# METTL3 maintains epithelial homeostasis through m^6^A-dependent regulation of chromatin modifiers

**DOI:** 10.1101/2022.12.14.520484

**Authors:** Alexandra M. Maldonado López, Sijia Huang, Gina Pacella, Eun Kyung Ko, Hui Shen, Julian Stoute, Morgan Sinkfield, Amy Anderson, Stephen Prouty, Hua-Bing Li, John T. Seykora, Kathy Fange Liu, Brian C. Capell

## Abstract

The balance between epithelial stemness and differentiation requires the precise regulation of gene expression programs. Epitranscriptomic RNA modifications have been implicated in both epithelial development as well as cancers. However, the underlying mechanisms are poorly understood. Here, we show that deletion of the m^6^A methyltransferase, METTL3, impairs the m^6^A-mediated degradation of numerous mRNA transcripts encoding critical chromatin modifying enzymes, resulting in widespread gene expression abnormalities as well as both aberrant cutaneous and oral epithelial phenotypes *in vivo*. Collectively, these results offer new insights into a new layer of gene regulation within epithelial surface tissues and will inform future epitranscriptomic studies within epithelial cancer and developmental biology.

---

Stratifying epithelial tissues, such as the cutaneous and oral epithelia, provide an essential protective barrier throughout life which is constantly renewed by a stepwise differentiation program. In the skin, stem-like progenitor cells such as epidermal keratinocytes progress upwards to become terminally differentiated cells which make up a barrier against water loss and microbes (Baroni et al. 2012). This highly coordinated differentiation process requires precisely regulated spatiotemporal changes in gene expression (Miroshnikova et al. 2019), dysfunction of which can promote both neoplastic and inflammatory skin diseases (Rousselle 2016). One emerging area of gene regulation is that of epitranscriptomics (Novoa et al. 2017), or regulated RNA chemical modifications which offer an additional layer of gene regulation beyond modifications to DNA and histones (Lewis et al. 2017). While epitranscriptomic mechanisms have been implicated in a variety of processes ranging from stem cell differentiation to cancer, the role of the epitranscriptome in epithelial barrier tissues is poorly understood.

Amongst RNA modifications, *N*6-methyladenosine (m^6^A) is the most abundant chemical modification of messenger RNAs (mRNAs) and is enriched in exons, in the 3’ untranslated region (UTR) and near stop codons in human and mouse transcriptomes (Liu et al. 2020). m^6^A is catalyzed co-transcripabtionally on nascent pre-mRNA by an evolutionarily conserved, multicomponent writer complex with one known catalytic component, methyltransferase-like 3 (METTL3). METTL3-mediated m^6^A has been shown to regulate various aspects of mRNA metabolism, including both its stability and degradation by phase separation (Ries et al. 2019), as well as its translation (Lin et al. 2016; Slobodin et al. 2017; Zhou et al. 2018).

At the organismal level, METTL3-mediated m^6^A has been shown to regulate various aspects of cell development and homeostasis. For example, it facilitates rapid transcriptome turnover during cell differentiation to maintain homeostasis (Batista et al. 2014). Studies have shown that a reduction in m^6^A levels promotes cell differentiation, while an overall increase of methylation induces stemness and, therefore, suppresses cell differentiation (Zhao et al. 2017). Consistent with this, the loss of m^6^A via deletion of the writer catalytic subunit METTL3 promotes differentiation of mouse T cells (Li et al. 2017), and downregulation of METTL3 promotes upregulation of hematopoietic cell differentiation genes (Barbieri et al. 2017). In contrast, overexpression of METTL3 has been found in numerous cancers, including epithelial cancers such as oral and cutaneous squamous cell carcinomas (SCCs), and has been shown to be associated with stem-like properties and to accelerate the proliferation, invasion, and migration of SCC cells (Zhou et al. 2019; Zhao et al. 2020). Despite this, a deep mechanistic understanding of the functional roles of METTL3 and m^6^A is lacking. Therefore, in this study we combined both genome-wide methods and *in vivo* modeling to better understand the role of the METTL3-m^6^A epitranscriptome in epithelial tissues

## Supplemental Table S1 - RNA-seq for "METTL3 maintains epithelial homeostasis through m^6^A-dependent regulation of chromatin modifiers" (part 1 of 2)

### Sheet: Full DESeq2 Analysis
	GeneName	baseMean	log2FoldChange	lfcSE	stat	pvalue	padj	status	control	comparison
0610005C13Rik	0610005C13Rik	0.332755	1.83571	4.00521	0.45833	0.646715	NaN	Low	0.145643	0.519867
0610009B22Rik	0610009B22Rik	338.377	0.181896	0.158155	1.15011	0.250098	0.377652	OK	317.074	359.68
0610009E02Rik	0610009E02Rik	69.1841	-0.039579	0.298981	-0.13238	0.894684	0.929882	OK	70.133	68.2351
0610009L18Rik	0610009L18Rik	8.87135	-0.365977	0.72521	-0.504649	0.613805	0.721766	OK	9.99058	7.75212
0610010B08Rik	0610010B08Rik	54.445	-1.7424	0.485892	-3.58598	0.00033582	0.00160532	OK	83.8343	25.0558
0610010F05Rik	0610010F05Rik	278.21	0.047853	0.152487	0.313818	0.753659	0.82901	OK	273.596	282.823
0610010K14Rik	0610010K14Rik	681.212	0.197254	0.135742	1.45315	0.146182	0.252457	OK	634.714	727.709
0610012G03Rik	0610012G03Rik	468.554	0.325213	0.141196	2.30328	0.0212631	0.0546386	OK	415.965	521.142
0610030E20Rik	0610030E20Rik	1051.7	-0.0358396	0.157117	-0.228108	0.819562	0.877677	OK	1064.76	1038.64
0610031O16Rik	0610031O16Rik	0.15729	-0.996604	4.08047	-0.244237	0.807047	NaN	Low	0.209556	0.105025
0610037L13Rik	0610037L13Rik	539.349	0.172316	0.13356	1.29017	0.196991	0.315323	OK	507.177	571.521
0610038B21Rik	0610038B21Rik	5.15634	-2.78604	1.0846	-2.56872	0.0102076	0.0297321	OK	9.00683	1.30584
0610039H22Rik	0610039H22Rik	0.82498	-1.91539	2.61594	-0.732198	0.464048	NaN	Low	1.30421	0.345748
0610039K10Rik	0610039K10Rik	1.62778	-0.601226	1.57865	-0.380849	0.703316	NaN	Low	1.96213	1.29342
0610040B10Rik	0610040B10Rik	9.14269	-4.13475	1.05442	-3.92134	8.80595e-05	0.000486851	OK	17.3005	0.984864
0610040F04Rik	0610040F04Rik	9.43482	-0.497722	0.730844	-0.681023	0.495857	0.621331	OK	11.0463	7.82329
0610040J01Rik	0610040J01Rik	6.38954	0.1811	0.840387	0.215496	0.82938	0.884401	OK	5.98903	6.79005
0610043K17Rik	0610043K17Rik	0.967413	1.04909	2.2144	0.473758	0.635673	NaN	Low	0.630396	1.30443
1010001N08Rik	1010001N08Rik	1.30684	-0.795365	1.82744	-0.435235	0.663392	NaN	Low	1.65822	0.95546
1110002J07Rik	1110002J07Rik	30.0933	-2.03414	0.520065	-3.91132	9.17912e-05	0.000505787	OK	48.3755	11.811
1110002L01Rik	1110002L01Rik	74.5193	-1.16948	0.317259	-3.68621	0.000227621	0.00113618	OK	103.171	45.8678
1110004F10Rik	1110004F10Rik	1988.26	0.141705	0.109698	1.29178	0.196435	0.314665	OK	1890.7	2085.83
1110006O24Rik	1110006O24Rik	13.2679	-0.47404	0.594761	-0.797025	0.425436	0.558154	OK	15.4283	11.1075
1110008L16Rik	1110008L16Rik	358.22	0.218528	0.142635	1.53208	0.125503	0.224301	OK	331.142	385.298
1110008P14Rik	1110008P14Rik	1133.66	0.4079	0.124434	3.27803	0.00104535	0.0043338	OK	974.456	1292.86
1110012L19Rik	1110012L19Rik	253.505	0.329537	0.180796	1.8227	0.0683492	0.139421	OK	224.678	282.333
1110015O18Rik	1110015O18Rik	0.317601	0.0371813	4.08047	0.00911202	0.99273	NaN	Low	0.313508	0.321693
1110017D15Rik	1110017D15Rik	3.91816	0.973431	1.29984	0.748884	0.453927	0.583899	OK	2.64427	5.19204
1110019D14Rik	1110019D14Rik	14.2641	-1.47512	0.611385	-2.41275	0.0158326	0.0429246	OK	20.9812	7.547
1110020A21Rik	1110020A21Rik	12.1503	-1.83747	0.660917	-2.78019	0.00543279	0.0176477	OK	18.9877	5.31297
1110025L11Rik	1110025L11Rik	40.3271	-1.35245	0.579463	-2.33397	0.0195972	0.0510983	OK	57.9567	22.6974
1110028F11Rik	1110028F11Rik	5.44825	-1.60673	0.949024	-1.69303	0.0904493	0.173938	OK	8.20308	2.69342
1110028F18Rik	1110028F18Rik	4.95927	-1.70734	1.00476	-1.69926	0.0892701	0.172359	OK	7.5933	2.32525
1110032A03Rik	1110032A03Rik	211.09	-0.670619	0.175099	-3.82993	0.000128177	0.000678838	OK	259.287	162.893
1110032F04Rik	1110032F04Rik	1.4943	0.98985	1.73048	0.57201	0.567315	NaN	Low	1.00087	1.98772
1110036E04Rik	1110036E04Rik	0	NaN	NaN	NaN	NaN	NaN	Low	NaN	NaN
1110038B12Rik	1110038B12Rik	446.487	0.872675	0.161221	5.41292	6.20051e-08	6.9281e-07	OK	315.421	577.553
1110038F14Rik	1110038F14Rik	414.695	-0.106264	0.160979	-0.660113	0.509181	0.632677	OK	429.961	399.429
1110046J04Rik	1110046J04Rik	19.0298	-1.00672	0.524172	-1.92059	0.0547832	0.116768	OK	25.4124	12.6472
1110051M20Rik	1110051M20Rik	325.426	-1.5806	0.168617	-9.37393	6.98808e-21	4.19081e-19	OK	487.77	163.082
1110058D11Rik	1110058D11Rik	17.9071	-1.76778	0.729703	-2.4226	0.0154099	0.0419788	OK	27.6843	8.12979
1110059E24Rik	1110059E24Rik	277.995	0.120172	0.164145	0.732108	0.464103	0.59301	OK	266.424	289.567
1110059G10Rik	1110059G10Rik	280.121	0.282591	0.158859	1.77888	0.0752602	0.15052	OK	252.774	307.468
1110065P20Rik	1110065P20Rik	144.992	-0.103552	0.195128	-0.530687	0.595636	0.707215	OK	150.194	139.791
1190002N15Rik	1190002N15Rik	760.6	0.70218	0.138198	5.08097	3.7552e-07	3.61534e-06	OK	579.072	942.128
1190005I06Rik	1190005I06Rik	12.593	7.07982	3.91024	1.81058	NaN	NaN	Outlier	0.184808	25.0012
1190007I07Rik	1190007I07Rik	106.814	-0.252347	0.303542	-0.831342	0.405781	0.540298	OK	116.131	97.4957
1190028D05Rik	1190028D05Rik	2.4687	-2.69068	1.91722	-1.40343	0.16049	0.270551	OK	4.27522	0.66219
1300002E11Rik	1300002E11Rik	110.852	-0.952157	0.245972	-3.871	0.000108392	0.000586674	OK	146.16	75.5441
1300017J02Rik	1300017J02Rik	0.672915	-1.53171	2.7759	-0.551787	0.581094	NaN	Low	0.999973	0.345858
1500004A13Rik	1500004A13Rik	19.9359	-1.07393	0.543774	-1.97495	0.0482733	0.105517	OK	27.0313	12.8405
1500009C09Rik	1500009C09Rik	1.82726	3.15133	1.83877	1.71382	0.0865619	NaN	Low	0.369714	3.28481
1500009L16Rik	1500009L16Rik	7.48333	0.0984211	0.885269	0.111177	0.911476	0.941977	OK	7.22817	7.73849
1500011B03Rik	1500011B03Rik	110.041	0.406455	0.246026	1.65208	0.0985178	0.186132	OK	94.6414	125.44
1500011K16Rik	1500011K16Rik	357.32	-0.019171	0.167573	-0.114404	0.908917	0.940393	OK	359.694	354.946
1500012K07Rik	1500012K07Rik	6.3186	-1.89514	0.947035	-2.00113	0.0453783	0.100292	OK	9.9596	2.67761
1500015A07Rik	1500015A07Rik	137.145	0.637633	0.207253	3.0766	0.00209378	0.00783184	OK	107.321	166.968
1500015L24Rik	1500015L24Rik	0.477741	0.845995	3.10424	0.272529	0.785215	NaN	Low	0.341548	0.613933
1500015O10Rik	1500015O10Rik	2.35388	-3.64236	2.01051	-1.81166	0.0700384	0.142016	OK	4.35871	0.349059
1500026H17Rik	1500026H17Rik	1.30624	-1.55049	1.99984	-0.775307	0.438158	NaN	Low	1.94759	0.664896
1600002D24Rik	1600002D24Rik	4.29214	-4.43942	1.39397	-3.18473	0.00144889	0.00572537	OK	8.20606	0.378213
1600002K03Rik	1600002K03Rik	138.522	-0.00427524	0.209112	-0.0204448	0.983689	0.990838	OK	138.727	138.317
1600010M07Rik	1600010M07Rik	1.8868	-1.54006	1.79278	-0.859033	0.390322	NaN	Low	2.80801	0.965595
1600012H06Rik	1600012H06Rik	782.28	0.791965	0.119456	6.62979	3.3617e-11	6.20148e-10	OK	572.799	991.762
1600014C10Rik	1600014C10Rik	283.577	0.553703	0.186528	2.96847	0.00299282	0.0106328	OK	229.817	337.336
1600014C23Rik	1600014C23Rik	0	NaN	NaN	NaN	NaN	NaN	Low	NaN	NaN
1600015I10Rik	1600015I10Rik	0.171474	0.92695	4.08047	0.227167	0.820294	NaN	Low	0.118207	0.224741
1600019K03Rik	1600019K03Rik	0	NaN	NaN	NaN	NaN	NaN	Low	NaN	NaN
1600020E01Rik	1600020E01Rik	157.147	-0.289673	0.251963	-1.14966	0.250282	0.377783	OK	172.871	141.424
1600023N17Rik	1600023N17Rik	2.49988	-1.48575	1.34741	-1.10267	0.27017	0.399502	OK	3.68425	1.31551
1600025M17Rik	1600025M17Rik	0.161449	0.92695	4.08047	0.227167	0.820294	NaN	Low	0.111296	0.211601
1600027J07Rik	1600027J07Rik	0	NaN	NaN	NaN	NaN	NaN	Low	NaN	NaN
1600029I14Rik	1600029I14Rik	0.312238	-1.7966	4.0472	-0.443911	0.657107	NaN	Low	0.484897	0.139579
1600029O15Rik	1600029O15Rik	0.326555	-0.0278816	4.06856	-0.00685293	0.994532	NaN	Low	0.329711	0.3234
1700001C02Rik	1700001C02Rik	0	NaN	NaN	NaN	NaN	NaN	Low	NaN	NaN
1700001C19Rik	1700001C19Rik	15.4631	-0.512081	0.688818	-0.74342	0.457227	0.586543	OK	18.179	12.7473
1700001D01Rik	1700001D01Rik	0	NaN	NaN	NaN	NaN	NaN	Low	NaN	NaN
1700001F09Rik	1700001F09Rik	0.786452	-3.12176	3.49747	-0.892577	0.372084	NaN	Low	1.41082	0.16208
1700001G01Rik	1700001G01Rik	0.473857	-0.822816	3.1085	-0.264699	0.791241	NaN	Low	0.605438	0.342277
1700001G11Rik	1700001G11Rik	0.318569	-0.0365782	4.08047	-0.00896422	0.992848	NaN	Low	0.322608	0.314531
1700001G17Rik	1700001G17Rik	6.59436	-2.24541	0.922852	-2.43313	0.0149691	0.0410547	OK	10.8917	2.29699
1700001J03Rik	1700001J03Rik	2.66132	1.08157	1.37041	0.789231	0.429977	0.562436	OK	1.70798	3.61466
1700001J11Rik	1700001J11Rik	0.196952	-0.996604	4.08047	-0.244237	0.807047	NaN	Low	0.262396	0.131507
1700001K19Rik	1700001K19Rik	0	NaN	NaN	NaN	NaN	NaN	Low	NaN	NaN
1700001K23Rik	1700001K23Rik	0.154954	-0.996604	4.08047	-0.244237	0.807047	NaN	Low	0.206443	0.103465
1700001L05Rik	1700001L05Rik	46.1646	-1.02729	0.39282	-2.61516	0.0089185	0.0266022	OK	61.9396	30.3895
1700001L19Rik	1700001L19Rik	1.75387	0.321079	1.87911	0.170868	0.864328	NaN	Low	1.55951	1.94823
1700001O22Rik	1700001O22Rik	41.4062	-1.07991	0.347733	-3.10558	0.00189905	0.00721142	OK	56.218	26.5943
1700001P01Rik	1700001P01Rik	4.43151	1.2029	1.0098	1.19122	0.233566	0.358557	OK	2.68413	6.1789
1700003C15Rik	1700003C15Rik	0.314581	-1.80591	4.04631	-0.44631	0.655373	NaN	Low	0.489239	0.139923
1700003D09Rik	1700003D09Rik	0	NaN	NaN	NaN	NaN	NaN	Low	NaN	NaN
1700003E16Rik	1700003E16Rik	11.4084	1.07547	0.635634	1.69197	0.0906517	0.174196	OK	7.3427	15.4741
1700003E24Rik	1700003E24Rik	0.161286	0.92695	4.08047	0.227167	0.820294	NaN	Low	0.111184	0.211388
1700003F12Rik	1700003F12Rik	1.06275	-0.231506	2.16112	-0.107123	0.914691	NaN	Low	1.14783	0.977663
1700003G13Rik	1700003G13Rik	5.65519	-1.29972	0.960319	-1.35342	0.175921	0.289406	OK	8.04319	3.26719
1700003G18Rik	1700003G18Rik	0.508202	-2.48141	2.96379	-0.837244	0.402455	NaN	Low	0.862039	0.154364
1700003H04Rik	1700003H04Rik	0	NaN	NaN	NaN	NaN	NaN	Low	NaN	NaN
1700003I22Rik	1700003I22Rik	0	NaN	NaN	NaN	NaN	NaN	Low	NaN	NaN
1700003L19Rik	1700003L19Rik	0	NaN	NaN	NaN	NaN	NaN	Low	NaN	NaN
1700003M07Rik	1700003M07Rik	3.44527	-0.14489	1.07107	-0.135277	0.892393	0.928074	OK	3.61813	3.27241
1700003P14Rik	1700003P14Rik	0.654602	2.81526	2.70771	1.03972	0.298471	NaN	Low	0.162867	1.14634
1700006A11Rik	1700006A11Rik	0	NaN	NaN	NaN	NaN	NaN	Low	NaN	NaN
1700006F04Rik	1700006F04Rik	0	NaN	NaN	NaN	NaN	NaN	Low	NaN	NaN
1700006H21Rik	1700006H21Rik	0	NaN	NaN	NaN	NaN	NaN	Low	NaN	NaN
1700007F19Rik	1700007F19Rik	2.25341	-2.53884	1.64127	-1.54688	0.121893	NaN	Low	3.84514	0.661675
1700007J10Rik	1700007J10Rik	4.86969	0.801815	1.10706	0.724275	0.468897	0.597562	OK	3.55025	6.18912
1700007K13Rik	1700007K13Rik	31.1998	1.28185	0.387063	3.31173	0.000927209	0.0039019	OK	18.1844	44.2153
1700007L15Rik	1700007L15Rik	7.66645	-2.27644	0.869883	-2.61695	0.00887203	0.0265185	OK	12.7096	2.62334
1700007P06Rik	1700007P06Rik	0.342947	1.87383	4.03331	0.464589	0.642226	NaN	Low	0.147028	0.538866
1700008C04Rik	1700008C04Rik	0	NaN	NaN	NaN	NaN	NaN	Low	NaN	NaN
1700008J07Rik	1700008J07Rik	37.3701	-2.85909	0.423281	-6.75458	1.43246e-11	2.80572e-10	OK	65.6868	9.0533
1700008K24Rik	1700008K24Rik	0	NaN	NaN	NaN	NaN	NaN	Low	NaN	NaN
1700008O03Rik	1700008O03Rik	3.57279	-0.577015	1.11657	-0.516774	0.605314	0.714795	OK	4.27789	2.86768
1700008P02Rik	1700008P02Rik	0	NaN	NaN	NaN	NaN	NaN	Low	NaN	NaN
1700009C05Rik	1700009C05Rik	0	NaN	NaN	NaN	NaN	NaN	Low	NaN	NaN
1700009J07Rik	1700009J07Rik	1.5704	-3.01518	2.16036	-1.39568	0.16281	NaN	Low	2.79508	0.345728
1700009N14Rik	1700009N14Rik	0	NaN	NaN	NaN	NaN	NaN	Low	NaN	NaN
1700010B08Rik	1700010B08Rik	0	NaN	NaN	NaN	NaN	NaN	Low	NaN	NaN
1700010D01Rik	1700010D01Rik	0	NaN	NaN	NaN	NaN	NaN	Low	NaN	NaN
1700010I02Rik	1700010I02Rik	0	NaN	NaN	NaN	NaN	NaN	Low	NaN	NaN
1700010I14Rik	1700010I14Rik	2.76581	-0.0828632	1.24664	-0.0664693	0.947004	0.96652	OK	2.84521	2.6864
1700010J16Rik	1700010J16Rik	0	NaN	NaN	NaN	NaN	NaN	Low	NaN	NaN
1700010K23Rik	1700010K23Rik	0	NaN	NaN	NaN	NaN	NaN	Low	NaN	NaN
1700010N08Rik	1700010N08Rik	0.171474	0.92695	4.08047	0.227167	0.820294	NaN	Low	0.118207	0.224741
1700011B04Rik	1700011B04Rik	0.161449	0.92695	4.08047	0.227167	0.820294	NaN	Low	0.111296	0.211601
1700011C11Rik	1700011C11Rik	0	NaN	NaN	NaN	NaN	NaN	Low	NaN	NaN
1700011L22Rik	1700011L22Rik	1.02573	-2.28904	2.17768	-1.05114	0.293194	NaN	Low	1.70301	0.348456
1700011M02Rik	1700011M02Rik	0	NaN	NaN	NaN	NaN	NaN	Low	NaN	NaN
1700012A03Rik	1700012A03Rik	0	NaN	NaN	NaN	NaN	NaN	Low	NaN	NaN
1700012B07Rik	1700012B07Rik	0	NaN	NaN	NaN	NaN	NaN	Low	NaN	NaN
1700012B09Rik	1700012B09Rik	0	NaN	NaN	NaN	NaN	NaN	Low	NaN	NaN
1700012C14Rik	1700012C14Rik	0	NaN	NaN	NaN	NaN	NaN	Low	NaN	NaN
1700012D01Rik	1700012D01Rik	6.79737	-1.13472	0.891233	-1.2732	0.202948	0.322666	OK	9.34073	4.254
1700012D14Rik	1700012D14Rik	3.67381	-0.552686	1.10342	-0.500885	0.616452	0.723803	OK	4.36904	2.97859
1700012D16Rik	1700012D16Rik	0	NaN	NaN	NaN	NaN	NaN	Low	NaN	NaN
1700012H19Rik	1700012H19Rik	0	NaN	NaN	NaN	NaN	NaN	Low	NaN	NaN
1700012I11Rik	1700012I11Rik	1.08739	-3.59354	2.69134	-1.33522	0.181804	NaN	Low	2.0084	0.166374
1700012P22Rik	1700012P22Rik	61.4069	1.60984	0.341466	4.71448	2.4233e-06	1.95524e-05	OK	30.3081	92.5056
1700013D24Rik	1700013D24Rik	0	NaN	NaN	NaN	NaN	NaN	Low	NaN	NaN
1700013F07Rik	1700013F07Rik	0	NaN	NaN	NaN	NaN	NaN	Low	NaN	NaN
1700013G24Rik	1700013G24Rik	0.15729	-0.996604	4.08047	-0.244237	0.807047	NaN	Low	0.209556	0.105025
1700013H16Rik	1700013H16Rik	0.5437	-2.56697	3.35233	-0.765727	0.443839	NaN	Low	0.930389	0.157011
1700015F17Rik	1700015F17Rik	0.997052	0.00593933	2.00656	0.00295996	0.997638	NaN	Low	0.995	0.999105
1700015G11Rik	1700015G11Rik	0	NaN	NaN	NaN	NaN	NaN	Low	NaN	NaN
1700016A09Rik	1700016A09Rik	3.85263	-0.800644	1.26868	-0.631084	0.527986	0.649283	OK	4.89505	2.81021
1700016C15Rik	1700016C15Rik	0	NaN	NaN	NaN	NaN	NaN	Low	NaN	NaN
1700016D06Rik	1700016D06Rik	0.632313	-1.38711	3.25359	-0.426332	0.669866	NaN	Low	0.914851	0.349775
1700016G22Rik	1700016G22Rik	0.171474	0.92695	4.08047	0.227167	0.820294	NaN	Low	0.118207	0.224741
1700016H13Rik	1700016H13Rik	2.51942	0.56289	1.29939	0.433196	0.664872	0.762736	OK	2.03407	3.00477
1700016K05Rik	1700016K05Rik	2.52964	-1.509	1.6848	-0.895653	0.370438	0.50483	OK	3.74386	1.31542
1700016K19Rik	1700016K19Rik	1.35302	1.49929	2.04159	0.734372	0.462722	NaN	Low	0.707087	1.99896
1700016L04Rik	1700016L04Rik	0.312252	-1.79664	4.0472	-0.443923	0.657098	NaN	Low	0.484923	0.139582
1700016L21Rik	1700016L21Rik	0	NaN	NaN	NaN	NaN	NaN	Low	NaN	NaN
1700016P04Rik	1700016P04Rik	0	NaN	NaN	NaN	NaN	NaN	Low	NaN	NaN
1700017B05Rik	1700017B05Rik	859.009	2.1441	0.179042	11.9754	4.78223e-33	6.85813e-31	OK	316.968	1401.05
1700017D01Rik	1700017D01Rik	1.39035	-0.856765	2.0569	-0.416532	0.67702	NaN	Low	1.79147	0.98923
1700017G19Rik	1700017G19Rik	0.627464	-1.40787	2.82248	-0.498808	0.617915	NaN	Low	0.911438	0.34349
1700017J07Rik	1700017J07Rik	0	NaN	NaN	NaN	NaN	NaN	Low	NaN	NaN
1700017L05Rik	1700017L05Rik	0	NaN	NaN	NaN	NaN	NaN	Low	NaN	NaN
1700017N19Rik	1700017N19Rik	0	NaN	NaN	NaN	NaN	NaN	Low	NaN	NaN
1700018A04Rik	1700018A04Rik	0	NaN	NaN	NaN	NaN	NaN	Low	NaN	NaN
1700018B08Rik	1700018B08Rik	2.55715	-0.759213	1.4267	-0.532146	0.594625	0.706524	OK	3.21489	1.89942
1700018B24Rik	1700018B24Rik	0.196952	-0.996604	4.08047	-0.244237	0.807047	NaN	Low	0.262396	0.131507
1700018F24Rik	1700018F24Rik	0	NaN	NaN	NaN	NaN	NaN	Low	NaN	NaN
1700018G05Rik	1700018G05Rik	0	NaN	NaN	NaN	NaN	NaN	Low	NaN	NaN
1700018L02Rik	1700018L02Rik	8.47404	0.0792072	0.773445	0.102408	0.918433	0.946497	OK	8.24148	8.70661
1700019A02Rik	1700019A02Rik	0.788343	-3.12847	2.95395	-1.05908	0.289564	NaN	Low	1.41489	0.161793
1700019C18Rik	1700019C18Rik	2.31575	1.31147	1.46424	0.895667	0.370431	NaN	Low	1.33015	3.30135
1700019D03Rik	1700019D03Rik	2.63233	2.06401	1.35604	1.52209	0.127987	0.227576	OK	1.01605	4.24861
1700019E08Rik	1700019E08Rik	0	NaN	NaN	NaN	NaN	NaN	Low	NaN	NaN
1700019G24Rik	1700019G24Rik	0.512808	-0.961558	3.04359	-0.315929	0.752056	NaN	Low	0.677644	0.347971
1700019M22Rik	1700019M22Rik	0.154954	-0.996604	4.08047	-0.244237	0.807047	NaN	Low	0.206443	0.103465
1700019N19Rik	1700019N19Rik	0	NaN	NaN	NaN	NaN	NaN	Low	NaN	NaN
1700019P21Rik	1700019P21Rik	0	NaN	NaN	NaN	NaN	NaN	Low	NaN	NaN
1700020A23Rik	1700020A23Rik	0	NaN	NaN	NaN	NaN	NaN	Low	NaN	NaN
1700020D05Rik	1700020D05Rik	1.42651	-0.135278	1.99336	-0.0678645	0.945893	NaN	Low	1.49334	1.35967
1700020D14Rik	1700020D14Rik	0	NaN	NaN	NaN	NaN	NaN	Low	NaN	NaN
1700020G17Rik	1700020G17Rik	0	NaN	NaN	NaN	NaN	NaN	Low	NaN	NaN
1700020I14Rik	1700020I14Rik	150.394	-0.956294	0.207396	-4.61097	4.00803e-06	3.08989e-05	OK	198.491	102.298
1700020L24Rik	1700020L24Rik	4.32833	-1.22402	1.0788	-1.13461	0.256538	0.384917	OK	6.06172	2.59495
1700020M21Rik	1700020M21Rik	0.309908	-1.78728	4.04809	-0.441512	0.658842	NaN	Low	0.480583	0.139233
1700020N01Rik	1700020N01Rik	0	NaN	NaN	NaN	NaN	NaN	Low	NaN	NaN
1700020N15Rik	1700020N15Rik	0	NaN	NaN	NaN	NaN	NaN	Low	NaN	NaN
1700020N18Rik	1700020N18Rik	0	NaN	NaN	NaN	NaN	NaN	Low	NaN	NaN
1700021F02Rik	1700021F02Rik	0.161286	0.92695	4.08047	0.227167	0.820294	NaN	Low	0.111184	0.211388
1700021F05Rik	1700021F05Rik	491.145	0.88127	0.138129	6.38004	1.77036e-10	2.93435e-09	OK	345.634	636.656
1700021F07Rik	1700021F07Rik	0	NaN	NaN	NaN	NaN	NaN	Low	NaN	NaN
1700021N21Rik	1700021N21Rik	0.316366	-0.0412521	4.08047	-0.0101096	0.991934	NaN	Low	0.320889	0.311843
1700022A21Rik	1700022A21Rik	0.342947	1.87383	4.03331	0.464589	0.642226	NaN	Low	0.147028	0.538866
1700022A22Rik	1700022A22Rik	0.154954	-0.996604	4.08047	-0.244237	0.807047	NaN	Low	0.206443	0.103465
1700022E09Rik	1700022E09Rik	0.161449	0.92695	4.08047	0.227167	0.820294	NaN	Low	0.111296	0.211601
1700022H01Rik	1700022H01Rik	0	NaN	NaN	NaN	NaN	NaN	Low	NaN	NaN
1700022H16Rik	1700022H16Rik	0	NaN	NaN	NaN	NaN	NaN	Low	NaN	NaN
1700022I11Rik	1700022I11Rik	0.661471	1.47235	2.79064	0.527603	0.597775	NaN	Low	0.350473	0.972469
1700023C21Rik	1700023C21Rik	0	NaN	NaN	NaN	NaN	NaN	Low	NaN	NaN
1700023D09Rik	1700023D09Rik	9.62282	-0.450783	0.677016	-0.665838	0.505515	0.629537	OK	11.1141	8.13156
1700023F02Rik	1700023F02Rik	3.15034	-3.0794	1.57031	-1.96101	0.0498779	0.108221	OK	5.63413	0.666554
1700023F06Rik	1700023F06Rik	4.03993	0.627375	1.04023	0.603113	0.546433	0.665715	OK	3.17511	4.90476
1700024B18Rik	1700024B18Rik	0.368426	-0.034822	3.89648	-0.0089368	0.99287	NaN	Low	0.372872	0.36398
1700024F13Rik	1700024F13Rik	0.848041	0.510842	2.33359	0.218908	0.826722	NaN	Low	0.699449	0.996633
1700024G13Rik	1700024G13Rik	0	NaN	NaN	NaN	NaN	NaN	Low	NaN	NaN
1700024I08Rik	1700024I08Rik	0	NaN	NaN	NaN	NaN	NaN	Low	NaN	NaN
1700024N05Rik	1700024N05Rik	0	NaN	NaN	NaN	NaN	NaN	Low	NaN	NaN
1700024P04Rik	1700024P04Rik	0	NaN	NaN	NaN	NaN	NaN	Low	NaN	NaN
1700025B11Rik	1700025B11Rik	0	NaN	NaN	NaN	NaN	NaN	Low	NaN	NaN
1700025C18Rik	1700025C18Rik	0	NaN	NaN	NaN	NaN	NaN	Low	NaN	NaN
1700025F22Rik	1700025F22Rik	0	NaN	NaN	NaN	NaN	NaN	Low	NaN	NaN
1700025F24Rik	1700025F24Rik	0.161449	0.92695	4.08047	0.227167	0.820294	NaN	Low	0.111296	0.211601
1700025G04Rik	1700025G04Rik	1742.91	-0.905516	0.136065	-6.65504	2.83221e-11	5.25999e-10	OK	2272.61	1213.21
1700025J12Rik	1700025J12Rik	0	NaN	NaN	NaN	NaN	NaN	Low	NaN	NaN
1700025K24Rik	1700025K24Rik	0	NaN	NaN	NaN	NaN	NaN	Low	NaN	NaN
1700025M24Rik	1700025M24Rik	1.93985	-0.978876	1.69023	-0.579138	0.562496	NaN	Low	2.57381	1.30589
1700025N23Rik	1700025N23Rik	0.161286	0.92695	4.08047	0.227167	0.820294	NaN	Low	0.111184	0.211388
1700026D11Rik	1700026D11Rik	1.34595	-2.7322	1.98469	-1.37664	0.168624	NaN	Low	2.33976	0.352127
1700026F02Rik	1700026F02Rik	0	NaN	NaN	NaN	NaN	NaN	Low	NaN	NaN
1700026J14Rik	1700026J14Rik	0	NaN	NaN	NaN	NaN	NaN	Low	NaN	NaN
1700027A15Rik	1700027A15Rik	0	NaN	NaN	NaN	NaN	NaN	Low	NaN	NaN
1700027F06Rik	1700027F06Rik	0.196952	-0.996604	4.08047	-0.244237	0.807047	NaN	Low	0.262396	0.131507
1700027F09Rik	1700027F09Rik	1.10387	-2.40553	2.35311	-1.02228	0.30665	NaN	Low	1.85721	0.350528
1700027H10Rik	1700027H10Rik	0	NaN	NaN	NaN	NaN	NaN	Low	NaN	NaN
1700027I24Rik	1700027I24Rik	0	NaN	NaN	NaN	NaN	NaN	Low	NaN	NaN
1700027J07Rik	1700027J07Rik	0	NaN	NaN	NaN	NaN	NaN	Low	NaN	NaN
1700028B04Rik	1700028B04Rik	0	NaN	NaN	NaN	NaN	NaN	Low	NaN	NaN
1700028D13Rik	1700028D13Rik	0	NaN	NaN	NaN	NaN	NaN	Low	NaN	NaN
1700028E10Rik	1700028E10Rik	9.56779	-0.0622689	0.892612	-0.0697604	0.944384	0.964542	OK	9.77424	9.36134
1700028I16Rik	1700028I16Rik	0.677073	-0.100826	2.51806	-0.0400413	0.96806	NaN	Low	0.700723	0.653424
1700028J19Rik	1700028J19Rik	13.4046	-0.00184784	0.582389	-0.00317285	0.997468	0.998801	OK	13.4132	13.396
1700028K03Rik	1700028K03Rik	2.85757	0.18287	1.26143	0.14497	0.884734	0.922608	OK	2.6767	3.03843
1700028M03Rik	1700028M03Rik	0	NaN	NaN	NaN	NaN	NaN	Low	NaN	NaN
1700028P14Rik	1700028P14Rik	0.161286	0.92695	4.08047	0.227167	0.820294	NaN	Low	0.111184	0.211388
1700028P15Rik	1700028P15Rik	0	NaN	NaN	NaN	NaN	NaN	Low	NaN	NaN
1700029B22Rik	1700029B22Rik	0	NaN	NaN	NaN	NaN	NaN	Low	NaN	NaN
1700029F12Rik	1700029F12Rik	0	NaN	NaN	NaN	NaN	NaN	Low	NaN	NaN
1700029H14Rik	1700029H14Rik	0.665736	-2.87495	2.69297	-1.06758	0.285712	NaN	Low	1.17174	0.15973
1700029I15Rik	1700029I15Rik	9.74263	-0.120423	0.678527	-0.177477	0.859134	0.905695	OK	10.149	9.33625
1700029J03Rik	1700029J03Rik	0	NaN	NaN	NaN	NaN	NaN	Low	NaN	NaN
1700029J07Rik	1700029J07Rik	42.4166	-0.481864	0.353269	-1.36401	0.172564	0.285134	OK	49.4351	35.3981
1700029M20Rik	1700029M20Rik	14.3683	-1.40811	0.57451	-2.45097	0.014247	0.0394231	OK	20.872	7.86467
1700029N11Rik	1700029N11Rik	0.196952	-0.996604	4.08047	-0.244237	0.807047	NaN	Low	0.262396	0.131507
1700029P11Rik	1700029P11Rik	0.800839	1.83253	2.6376	0.694772	0.487198	NaN	Low	0.35112	1.25056
1700030A11Rik	1700030A11Rik	0.332747	1.83568	4.00525	0.45832	0.646723	NaN	Low	0.145641	0.519852
1700030C10Rik	1700030C10Rik	154.842	0.894216	0.414872	2.1554	0.0311305	0.0742879	OK	108.335	201.35
1700030C14Rik	1700030C14Rik	0	NaN	NaN	NaN	NaN	NaN	Low	NaN	NaN
1700030F04Rik	1700030F04Rik	0	NaN	NaN	NaN	NaN	NaN	Low	NaN	NaN
1700030F18Rik	1700030F18Rik	0.154954	-0.996604	4.08047	-0.244237	0.807047	NaN	Low	0.206443	0.103465
1700030J22Rik	1700030J22Rik	21.0911	0.749832	0.508157	1.47559	0.140053	0.243877	OK	15.7303	26.452
1700030K09Rik	1700030K09Rik	111.062	-0.105669	0.218159	-0.484368	0.628125	0.732916	OK	115.127	106.996
1700030L20Rik	1700030L20Rik	0	NaN	NaN	NaN	NaN	NaN	Low	NaN	NaN
1700030M09Rik	1700030M09Rik	0	NaN	NaN	NaN	NaN	NaN	Low	NaN	NaN
1700030N03Rik	1700030N03Rik	0	NaN	NaN	NaN	NaN	NaN	Low	NaN	NaN
1700030O20Rik	1700030O20Rik	0.681301	1.41563	2.76129	0.512669	0.608183	NaN	Low	0.371508	0.991094
1700031A10Rik	1700031A10Rik	5.48021	2.48975	1.31208	1.89757	0.0577531	0.121658	OK	1.65645	9.30397
1700031F05Rik	1700031F05Rik	4.31792	-2.94028	1.34689	-2.18301	0.0290347	0.0702318	OK	7.64043	0.995416
1700031L13Rik	1700031L13Rik	0	NaN	NaN	NaN	NaN	NaN	Low	NaN	NaN
1700031M16Rik	1700031M16Rik	0	NaN	NaN	NaN	NaN	NaN	Low	NaN	NaN
1700031P21Rik	1700031P21Rik	0	NaN	NaN	NaN	NaN	NaN	Low	NaN	NaN
1700034E13Rik	1700034E13Rik	0	NaN	NaN	NaN	NaN	NaN	Low	NaN	NaN
1700034G24Rik	1700034G24Rik	0	NaN	NaN	NaN	NaN	NaN	Low	NaN	NaN
1700034H15Rik	1700034H15Rik	73.148	-0.249881	0.288124	-0.867266	0.385796	0.520837	OK	79.467	66.8291
1700034I23Rik	1700034I23Rik	0.804451	1.85381	2.63417	0.703755	0.481585	NaN	Low	0.34866	1.26024
1700034J05Rik	1700034J05Rik	0	NaN	NaN	NaN	NaN	NaN	Low	NaN	NaN
1700034K08Rik	1700034K08Rik	5.58155	-2.23454	1.03517	-2.15863	0.0308791	0.0737628	OK	9.20677	1.95633
1700034P13Rik	1700034P13Rik	3.63328	0.50601	1.13513	0.445774	0.65576	0.755593	OK	3.00257	4.264
1700036G14Rik	1700036G14Rik	0	NaN	NaN	NaN	NaN	NaN	Low	NaN	NaN
1700037C18Rik	1700037C18Rik	28.1439	-0.969779	0.50301	-1.92795	0.0538609	0.115211	OK	37.2623	19.0256
1700037H04Rik	1700037H04Rik	352.106	-0.220811	0.192029	-1.14988	0.250191	0.377715	OK	378.999	325.212
1700039E22Rik	1700039E22Rik	0.358781	-0.044634	3.93343	-0.0113473	0.990946	NaN	Low	0.364331	0.353232
1700039M10Rik	1700039M10Rik	0.171474	0.92695	4.08047	0.227167	0.820294	NaN	Low	0.118207	0.224741
1700040D17Rik	1700040D17Rik	0.322571	1.79692	4.04012	0.444768	0.656487	NaN	Low	0.144173	0.500969
1700041A01Rik	1700041A01Rik	0	NaN	NaN	NaN	NaN	NaN	Low	NaN	NaN
1700041C23Rik	1700041C23Rik	0	NaN	NaN	NaN	NaN	NaN	Low	NaN	NaN
1700041M19Rik	1700041M19Rik	0.171474	0.92695	4.08047	0.227167	0.820294	NaN	Low	0.118207	0.224741
1700042G07Rik	1700042G07Rik	1.14851	-2.48842	2.10021	-1.18484	0.23608	NaN	Low	1.9496	0.347423
1700042G15Rik	1700042G15Rik	4.20832	-2.91076	1.33788	-2.17565	0.0295814	0.0712824	OK	7.42879	0.987853
1700042O10Rik	1700042O10Rik	0	NaN	NaN	NaN	NaN	NaN	Low	NaN	NaN
1700044C05Rik	1700044C05Rik	0	NaN	NaN	NaN	NaN	NaN	Low	NaN	NaN
1700044K03Rik	1700044K03Rik	0	NaN	NaN	NaN	NaN	NaN	Low	NaN	NaN
1700045H11Rik	1700045H11Rik	0.328836	-0.0301879	4.05835	-0.00743846	0.994065	NaN	Low	0.332276	0.325396
1700046C09Rik	1700046C09Rik	0	NaN	NaN	NaN	NaN	NaN	Low	NaN	NaN
1700047A11Rik	1700047A11Rik	0	NaN	NaN	NaN	NaN	NaN	Low	NaN	NaN
1700047E10Rik	1700047E10Rik	0.154954	-0.996604	4.08047	-0.244237	0.807047	NaN	Low	0.206443	0.103465
1700047G03Rik	1700047G03Rik	4.65669	-2.61834	1.24919	-2.09602	0.03608	0.0833844	OK	8.00907	1.30432
1700047I17Rik2	1700047I17Rik2	536.785	-0.212033	0.195062	-1.087	0.277036	0.407064	OK	576.16	497.41
1700047L14Rik	1700047L14Rik	0	NaN	NaN	NaN	NaN	NaN	Low	NaN	NaN
1700047M11Rik	1700047M11Rik	0.965984	1.02066	2.2498	0.453668	0.650068	NaN	Low	0.637855	1.29411
1700048M11Rik	1700048M11Rik	0	NaN	NaN	NaN	NaN	NaN	Low	NaN	NaN
1700048O20Rik	1700048O20Rik	16.0277	-0.618949	0.563417	-1.09856	0.271958	0.401714	OK	19.414	12.6414
1700049E15Rik	1700049E15Rik	0.791783	-0.55731	2.36537	-0.235612	0.813734	NaN	Low	0.942841	0.640725
1700049E17Rik1	1700049E17Rik1	3.1888	-3.06135	1.5943	-1.92018	0.0548353	0.116832	OK	5.69533	0.682277
1700049E17Rik2	1700049E17Rik2	0.480417	0.887752	3.09939	0.286428	0.77455	NaN	Low	0.3371	0.623733
1700049E22Rik	1700049E22Rik	0	NaN	NaN	NaN	NaN	NaN	Low	NaN	NaN
1700049L16Rik	1700049L16Rik	0	NaN	NaN	NaN	NaN	NaN	Low	NaN	NaN
1700051A21Rik	1700051A21Rik	0	NaN	NaN	NaN	NaN	NaN	Low	NaN	NaN
1700052I22Rik	1700052I22Rik	0.154954	-0.996604	4.08047	-0.244237	0.807047	NaN	Low	0.206443	0.103465
1700052K11Rik	1700052K11Rik	69.3539	-2.06423	0.320834	-6.43394	1.24341e-10	2.10537e-09	OK	111.941	26.7667
1700054A03Rik	1700054A03Rik	0	NaN	NaN	NaN	NaN	NaN	Low	NaN	NaN
1700054K19Rik	1700054K19Rik	0	NaN	NaN	NaN	NaN	NaN	Low	NaN	NaN
1700054M17Rik	1700054M17Rik	0	NaN	NaN	NaN	NaN	NaN	Low	NaN	NaN
1700055C04Rik	1700055C04Rik	0	NaN	NaN	NaN	NaN	NaN	Low	NaN	NaN
1700055D16Rik	1700055D16Rik	3.49656	-0.189366	1.22531	-0.154546	0.877179	0.918235	OK	3.72571	3.26741
1700056E22Rik	1700056E22Rik	2.29315	0.00754441	1.45751	0.00517624	0.99587	NaN	Low	2.28716	2.29915
1700057G04Rik	1700057G04Rik	0.312255	-1.79665	4.0472	-0.443925	0.657097	NaN	Low	0.484927	0.139582
1700057H15Rik	1700057H15Rik	0.322571	1.79692	4.04012	0.444768	0.656487	NaN	Low	0.144173	0.500969
1700057H21Rik	1700057H21Rik	0	NaN	NaN	NaN	NaN	NaN	Low	NaN	NaN
1700060C16Rik	1700060C16Rik	0.467802	-2.37879	3.51377	-0.676992	0.498411	NaN	Low	0.784726	0.150879
1700060C20Rik	1700060C20Rik	0.316197	-0.043016	4.08047	-0.0105419	0.991589	NaN	Low	0.320911	0.311484
1700061F12Rik	1700061F12Rik	0	NaN	NaN	NaN	NaN	NaN	Low	NaN	NaN
1700061G19Rik	1700061G19Rik	11.6193	-1.56438	0.69946	-2.23655	0.0253156	0.0628679	OK	17.3665	5.87203
1700061I17Rik	1700061I17Rik	1.94403	2.34741	1.75647	1.33643	0.181408	NaN	Low	0.63853	3.24953
1700061J23Rik	1700061J23Rik	0	NaN	NaN	NaN	NaN	NaN	Low	NaN	NaN
1700061N14Rik	1700061N14Rik	0.484183	2.38248	3.47842	0.684931	0.493387	NaN	Low	0.155828	0.812537
1700063A18Rik	1700063A18Rik	0	NaN	NaN	NaN	NaN	NaN	Low	NaN	NaN
1700063D05Rik	1700063D05Rik	2.82563	-1.25495	1.42958	-0.877847	0.380027	0.514819	OK	3.98255	1.66871
1700063H04Rik	1700063H04Rik	0	NaN	NaN	NaN	NaN	NaN	Low	NaN	NaN
1700063O14Rik	1700063O14Rik	0	NaN	NaN	NaN	NaN	NaN	Low	NaN	NaN
1700064J06Rik	1700064J06Rik	0	NaN	NaN	NaN	NaN	NaN	Low	NaN	NaN
1700064M15Rik	1700064M15Rik	0.154954	-0.996604	4.08047	-0.244237	0.807047	NaN	Low	0.206443	0.103465
1700065D16Rik	1700065D16Rik	0	NaN	NaN	NaN	NaN	NaN	Low	NaN	NaN
1700065I16Rik	1700065I16Rik	0	NaN	NaN	NaN	NaN	NaN	Low	NaN	NaN
1700065J11Rik	1700065J11Rik	0	NaN	NaN	NaN	NaN	NaN	Low	NaN	NaN
1700065J18Rik	1700065J18Rik	0.154954	-0.996604	4.08047	-0.244237	0.807047	NaN	Low	0.206443	0.103465
1700065L07Rik	1700065L07Rik	0	NaN	NaN	NaN	NaN	NaN	Low	NaN	NaN
1700065O20Rik	1700065O20Rik	0	NaN	NaN	NaN	NaN	NaN	Low	NaN	NaN
1700066B17Rik	1700066B17Rik	0	NaN	NaN	NaN	NaN	NaN	Low	NaN	NaN
1700066B19Rik	1700066B19Rik	5.96046	-0.0101278	0.936446	-0.0108152	0.991371	0.995293	OK	5.98139	5.93954
1700066C05Rik	1700066C05Rik	0	NaN	NaN	NaN	NaN	NaN	Low	NaN	NaN
1700066J03Rik	1700066J03Rik	0.393904	-2.08906	4.02183	-0.51943	0.603461	NaN	Low	0.637884	0.149924
1700066M21Rik	1700066M21Rik	271.66	0.536355	0.190307	2.81837	0.00482679	0.0159654	OK	221.736	321.584
1700066N21Rik	1700066N21Rik	0	NaN	NaN	NaN	NaN	NaN	Low	NaN	NaN
1700066O22Rik	1700066O22Rik	0	NaN	NaN	NaN	NaN	NaN	Low	NaN	NaN
1700067G17Rik	1700067G17Rik	0.467333	-2.37752	3.5149	-0.676411	0.498779	NaN	Low	0.783826	0.15084
1700067K01Rik	1700067K01Rik	1.88884	-0.387442	1.74478	-0.222057	0.82427	NaN	Low	2.14095	1.63672
1700067P10Rik	1700067P10Rik	0	NaN	NaN	NaN	NaN	NaN	Low	NaN	NaN
1700069L16Rik	1700069L16Rik	0	NaN	NaN	NaN	NaN	NaN	Low	NaN	NaN
1700069P05Rik	1700069P05Rik	0	NaN	NaN	NaN	NaN	NaN	Low	NaN	NaN
1700071K01Rik	1700071K01Rik	0	NaN	NaN	NaN	NaN	NaN	Low	NaN	NaN
1700071M16Rik	1700071M16Rik	0.817545	-0.00668564	2.42266	-0.00275963	0.997798	NaN	Low	0.81944	0.815651
1700072B07Rik	1700072B07Rik	0	NaN	NaN	NaN	NaN	NaN	Low	NaN	NaN
1700072I22Rik	1700072I22Rik	0	NaN	NaN	NaN	NaN	NaN	Low	NaN	NaN
1700072O05Rik	1700072O05Rik	0	NaN	NaN	NaN	NaN	NaN	Low	NaN	NaN
1700073E17Rik	1700073E17Rik	0.876835	-0.654551	2.32	-0.282134	0.77784	NaN	Low	1.0724	0.681268
1700074H08Rik	1700074H08Rik	0	NaN	NaN	NaN	NaN	NaN	Low	NaN	NaN
1700074P13Rik	1700074P13Rik	0.322571	1.79692	4.04012	0.444768	0.656487	NaN	Low	0.144173	0.500969
1700080E11Rik	1700080E11Rik	0	NaN	NaN	NaN	NaN	NaN	Low	NaN	NaN
1700080N15Rik	1700080N15Rik	0	NaN	NaN	NaN	NaN	NaN	Low	NaN	NaN
1700080O16Rik	1700080O16Rik	0	NaN	NaN	NaN	NaN	NaN	Low	NaN	NaN
1700081H04Rik	1700081H04Rik	0	NaN	NaN	NaN	NaN	NaN	Low	NaN	NaN
1700083H02Rik	1700083H02Rik	0	NaN	NaN	NaN	NaN	NaN	Low	NaN	NaN
1700084D21Rik	1700084D21Rik	0.464862	-2.36712	4.00192	-0.591496	0.554188	NaN	Low	0.778773	0.150951
1700084E18Rik	1700084E18Rik	6.10678	-1.28233	0.852634	-1.50396	0.132592	0.233947	OK	8.65515	3.55841
1700084F23Rik	1700084F23Rik	0	NaN	NaN	NaN	NaN	NaN	Low	NaN	NaN
1700084J12Rik	1700084J12Rik	1.1786	1.27192	1.91648	0.663677	0.506897	NaN	Low	0.690284	1.66692
1700084M14Rik	1700084M14Rik	0	NaN	NaN	NaN	NaN	NaN	Low	NaN	NaN
1700085C21Rik	1700085C21Rik	0	NaN	NaN	NaN	NaN	NaN	Low	NaN	NaN
1700086L19Rik	1700086L19Rik	0.154954	-0.996604	4.08047	-0.244237	0.807047	NaN	Low	0.206443	0.103465
1700086O06Rik	1700086O06Rik	40.0931	-0.384339	0.389813	-0.985958	0.324154	0.457075	OK	45.4022	34.784
1700088E04Rik	1700088E04Rik	37.5705	-0.552506	0.367933	-1.50165	0.133188	0.234498	OK	44.678	30.463
1700091H14Rik	1700091H14Rik	0.546125	-2.57236	3.34784	-0.768363	0.442272	NaN	Low	0.935042	0.157208
1700092C02Rik	1700092C02Rik	0	NaN	NaN	NaN	NaN	NaN	Low	NaN	NaN
1700092C10Rik	1700092C10Rik	0	NaN	NaN	NaN	NaN	NaN	Low	NaN	NaN
1700092E19Rik	1700092E19Rik	0	NaN	NaN	NaN	NaN	NaN	Low	NaN	NaN
1700092K14Rik	1700092K14Rik	0	NaN	NaN	NaN	NaN	NaN	Low	NaN	NaN
1700092M07Rik	1700092M07Rik	4.49535	0.287292	0.992622	0.289427	0.772255	0.843292	OK	4.04923	4.94147
1700093K21Rik	1700093K21Rik	3.26776	-2.20153	1.55445	-1.41628	0.156695	0.265818	OK	5.36839	1.16713
1700094D03Rik	1700094D03Rik	112.66	-0.448761	0.23727	-1.89135	0.0585781	0.123098	OK	130.042	95.2781
1700094J05Rik	1700094J05Rik	0.353819	-1.95079	3.92055	-0.497582	0.618779	NaN	Low	0.562209	0.145429
1700094M24Rik	1700094M24Rik	0	NaN	NaN	NaN	NaN	NaN	Low	NaN	NaN
1700095A21Rik	1700095A21Rik	0.312276	-1.79672	4.0472	-0.443942	0.657084	NaN	Low	0.484965	0.139587
1700095B10Rik	1700095B10Rik	0	NaN	NaN	NaN	NaN	NaN	Low	NaN	NaN
1700095J03Rik	1700095J03Rik	0.687103	-0.0793295	2.50984	-0.0316074	0.974785	NaN	Low	0.705989	0.668217
1700095J12Rik	1700095J12Rik	0	NaN	NaN	NaN	NaN	NaN	Low	NaN	NaN
1700096J18Rik	1700096J18Rik	0	NaN	NaN	NaN	NaN	NaN	Low	NaN	NaN
1700096K18Rik	1700096K18Rik	51.3729	-0.944546	0.332782	-2.83833	0.004535	0.0151522	OK	67.6141	35.1318
1700096P03Rik	1700096P03Rik	0	NaN	NaN	NaN	NaN	NaN	Low	NaN	NaN
1700097N02Rik	1700097N02Rik	24.7143	-0.501993	0.437911	-1.14634	0.251656	0.379509	OK	28.9711	20.4574
1700099I09Rik	1700099I09Rik	4.92724	-1.43206	1.21502	-1.17864	0.238542	0.364213	OK	7.1899	2.66458
1700100I10Rik	1700100I10Rik	1.33721	-2.61477	2.26575	-1.15404	0.248482	NaN	Low	2.29907	0.375342
1700100L14Rik	1700100L14Rik	0	NaN	NaN	NaN	NaN	NaN	Low	NaN	NaN
1700101I11Rik	1700101I11Rik	1.72169	-1.35863	1.92008	-0.707592	0.479199	NaN	Low	2.47734	0.966041
1700101O22Rik	1700101O22Rik	0	NaN	NaN	NaN	NaN	NaN	Low	NaN	NaN
1700102H20Rik	1700102H20Rik	2.78715	-1.17843	1.33123	-0.885218	0.376039	0.510381	OK	3.86612	1.70818
1700102P08Rik	1700102P08Rik	25.8387	0.912728	0.45063	2.02545	0.042821	0.0958475	OK	17.9274	33.7501
1700104L18Rik	1700104L18Rik	0	NaN	NaN	NaN	NaN	NaN	Low	NaN	NaN
1700105P06Rik	1700105P06Rik	0.865948	-3.24425	2.45827	-1.31973	0.186925	NaN	Low	1.56657	0.165323
1700108F19Rik	1700108F19Rik	1.32921	-3.87297	2.11268	-1.8332	0.0667725	NaN	Low	2.48856	0.169851
1700108J01Rik	1700108J01Rik	0	NaN	NaN	NaN	NaN	NaN	Low	NaN	NaN
1700109G14Rik	1700109G14Rik	0	NaN	NaN	NaN	NaN	NaN	Low	NaN	NaN
1700109G15Rik	1700109G15Rik	0	NaN	NaN	NaN	NaN	NaN	Low	NaN	NaN
1700109H08Rik	1700109H08Rik	6.02116	-0.968847	0.935899	-1.0352	0.300574	0.432327	OK	7.97022	4.0721
1700109I08Rik	1700109I08Rik	0	NaN	NaN	NaN	NaN	NaN	Low	NaN	NaN
1700109K24Rik	1700109K24Rik	0	NaN	NaN	NaN	NaN	NaN	Low	NaN	NaN
1700110C19Rik	1700110C19Rik	0	NaN	NaN	NaN	NaN	NaN	Low	NaN	NaN
1700110I01Rik	1700110I01Rik	0	NaN	NaN	NaN	NaN	NaN	Low	NaN	NaN
1700110I07Rik	1700110I07Rik	0	NaN	NaN	NaN	NaN	NaN	Low	NaN	NaN
1700110K17Rik	1700110K17Rik	0.15729	-0.996604	4.08047	-0.244237	0.807047	NaN	Low	0.209556	0.105025
1700111N16Rik	1700111N16Rik	13.4518	-2.23642	0.673602	-3.32009	0.000899899	0.00379957	OK	22.1939	4.70982
1700112H15Rik	1700112H15Rik	2.4041	-1.40894	1.40199	-1.00496	0.314918	0.44734	OK	3.49283	1.31536
1700112J05Rik	1700112J05Rik	0	NaN	NaN	NaN	NaN	NaN	Low	NaN	NaN
1700112J16Rik	1700112J16Rik	7.01727	-2.27917	0.972644	-2.34327	0.0191157	0.0500644	OK	11.6371	2.39744
1700113A16Rik	1700113A16Rik	29.9287	-1.08747	0.443778	-2.45048	0.0142665	0.0394571	OK	40.7031	19.1543
1700113B09Rik	1700113B09Rik	0	NaN	NaN	NaN	NaN	NaN	Low	NaN	NaN
1700113H08Rik	1700113H08Rik	0.31224	-1.7966	4.0472	-0.443913	0.657105	NaN	Low	0.484901	0.139579
1700116B05Rik	1700116B05Rik	4.10169	-3.50894	1.37712	-2.54803	0.0108334	0.0312623	OK	7.54097	0.662417
1700119H24Rik	1700119H24Rik	0	NaN	NaN	NaN	NaN	NaN	Low	NaN	NaN
1700120C14Rik	1700120C14Rik	1.85227	-2.24719	1.77704	-1.26457	0.206027	NaN	Low	3.06	0.644541
1700120E14Rik	1700120E14Rik	0	NaN	NaN	NaN	NaN	NaN	Low	NaN	NaN
1700120G07Rik	1700120G07Rik	0.161449	0.92695	4.08047	0.227167	0.820294	NaN	Low	0.111296	0.211601
1700120K04Rik	1700120K04Rik	0.808556	1.84193	2.63232	0.699737	0.484092	NaN	Low	0.352704	1.26441
1700121L16Rik	1700121L16Rik	0	NaN	NaN	NaN	NaN	NaN	Low	NaN	NaN
1700121N20Rik	1700121N20Rik	0	NaN	NaN	NaN	NaN	NaN	Low	NaN	NaN
1700122C19Rik	1700122C19Rik	0	NaN	NaN	NaN	NaN	NaN	Low	NaN	NaN
1700122H20Rik	1700122H20Rik	0	NaN	NaN	NaN	NaN	NaN	Low	NaN	NaN
1700122O11Rik	1700122O11Rik	0.477638	0.827064	3.10425	0.26643	0.789908	NaN	Low	0.344359	0.610918
1700123J17Rik	1700123J17Rik	0.31645	-0.0287537	4.08047	-0.00704667	0.994378	NaN	Low	0.319603	0.313296
1700123K08Rik	1700123K08Rik	0.161286	0.92695	4.08047	0.227167	0.820294	NaN	Low	0.111184	0.211388
1700123L14Rik	1700123L14Rik	0	NaN	NaN	NaN	NaN	NaN	Low	NaN	NaN
1700123M08Rik	1700123M08Rik	4.86952	-0.748036	0.932156	-0.80248	0.422275	0.555135	OK	6.1044	3.63464
1700123O12Rik	1700123O12Rik	0	NaN	NaN	NaN	NaN	NaN	Low	NaN	NaN
1700123O20Rik	1700123O20Rik	666.122	0.819534	0.145907	5.61683	1.94492e-08	2.35677e-07	OK	481.853	850.391
1700123O21Rik	1700123O21Rik	0	NaN	NaN	NaN	NaN	NaN	Low	NaN	NaN
1700124L16Rik	1700124L16Rik	3.68827	-0.328473	1.05894	-0.310191	0.756416	0.830878	OK	4.10633	3.2702
1700125G02Rik	1700125G02Rik	0	NaN	NaN	NaN	NaN	NaN	Low	NaN	NaN
1700125G22Rik	1700125G22Rik	0	NaN	NaN	NaN	NaN	NaN	Low	NaN	NaN
1700125H03Rik	1700125H03Rik	0.687111	-0.070476	2.50985	-0.0280798	0.977599	NaN	Low	0.703891	0.670332
1700125H20Rik	1700125H20Rik	0.196952	-0.996604	4.08047	-0.244237	0.807047	NaN	Low	0.262396	0.131507
1700126H18Rik	1700126H18Rik	0.196952	-0.996604	4.08047	-0.244237	0.807047	NaN	Low	0.262396	0.131507
1700128A07Rik	1700128A07Rik	0	NaN	NaN	NaN	NaN	NaN	Low	NaN	NaN
1700128F08Rik	1700128F08Rik	0	NaN	NaN	NaN	NaN	NaN	Low	NaN	NaN
1700129C05Rik	1700129C05Rik	0	NaN	NaN	NaN	NaN	NaN	Low	NaN	NaN
1810006J02Rik	1810006J02Rik	0.309908	-1.78728	4.04809	-0.441512	0.658842	NaN	Low	0.480583	0.139233
1810007C17Rik	1810007C17Rik	0	NaN	NaN	NaN	NaN	NaN	Low	NaN	NaN
1810007D17Rik	1810007D17Rik	0.196952	-0.996604	4.08047	-0.244237	0.807047	NaN	Low	0.262396	0.131507
1810008I18Rik	1810008I18Rik	0	NaN	NaN	NaN	NaN	NaN	Low	NaN	NaN
1810009A15Rik	1810009A15Rik	534.961	-0.0305406	0.125019	-0.244287	0.807008	0.868802	OK	540.623	529.299
1810009J06Rik	1810009J06Rik	0	NaN	NaN	NaN	NaN	NaN	Low	NaN	NaN
1810010D01Rik	1810010D01Rik	1.00744	-0.11932	2.00371	-0.0595499	0.952514	NaN	Low	1.04908	0.965805
1810010H24Rik	1810010H24Rik	7.65376	-1.67897	0.786285	-2.13532	0.032735	0.0772451	OK	11.6646	3.64292
1810012K16Rik	1810012K16Rik	0	NaN	NaN	NaN	NaN	NaN	Low	NaN	NaN
1810013A23Rik	1810013A23Rik	1.8729	0.093915	1.76299	0.0532703	0.957517	NaN	Low	1.81196	1.93384
1810013L24Rik	1810013L24Rik	1473.44	0.900665	0.175802	5.12319	3.00413e-07	2.96399e-06	OK	1027.89	1918.99
1810014B01Rik	1810014B01Rik	37.4966	-0.949815	0.38018	-2.49833	0.012478	0.0352434	OK	49.4124	25.5807
1810018F18Rik	1810018F18Rik	2.56646	-2.016	1.39194	-1.44834	0.147521	0.253932	OK	4.11541	1.0175
1810019D21Rik	1810019D21Rik	170.084	-1.04008	0.241422	-4.30816	1.64618e-05	0.000110947	OK	228.869	111.299
1810020O05Rik	1810020O05Rik	0	NaN	NaN	NaN	NaN	NaN	Low	NaN	NaN
1810021B22Rik	1810021B22Rik	16.334	-0.478736	0.564834	-0.84757	0.396678	0.531315	OK	19.0195	13.6485
1810022K09Rik	1810022K09Rik	663.86	-0.682548	0.146886	-4.64678	3.3716e-06	2.64028e-05	OK	818.033	509.687
1810024B03Rik	1810024B03Rik	0.332746	1.83568	4.00525	0.458319	0.646724	NaN	Low	0.145641	0.519851
1810026B05Rik	1810026B05Rik	502.733	-0.467245	0.159964	-2.92093	0.00348991	0.0121195	OK	583.439	422.027
1810030O07Rik	1810030O07Rik	668.477	-0.47858	0.159113	-3.0078	0.00263144	0.00951078	OK	778.347	558.607
1810032O08Rik	1810032O08Rik	403.951	-0.146556	0.153983	-0.951772	0.341213	0.475277	OK	424.451	383.451
1810034E14Rik	1810034E14Rik	52.9196	0.243903	0.318036	0.766903	0.443139	0.574142	OK	48.4569	57.3823
1810037I17Rik	1810037I17Rik	2229.5	1.1224	0.133628	8.3994	4.4878e-17	1.77915e-15	OK	1403.49	3055.51
1810041H14Rik	1810041H14Rik	4.1678	-0.696196	1.10715	-0.628816	0.52947	0.650332	OK	5.15435	3.18125
1810043G02Rik	1810043G02Rik	100.684	0.0764849	0.226026	0.338389	0.73507	0.814757	OK	98.0159	103.352
1810044D09Rik	1810044D09Rik	16.7866	-0.348396	0.51242	-0.679904	0.496565	0.621961	OK	18.8037	14.7695
1810046K07Rik	1810046K07Rik	0.663582	-2.87097	2.69506	-1.06527	0.286754	NaN	Low	1.16756	0.1596
1810053B23Rik	1810053B23Rik	2.85531	-4.94641	1.72454	-2.86825	0.0041275	0.0139661	OK	5.53122	0.179392
1810055G02Rik	1810055G02Rik	465.665	1.43956	0.158761	9.06745	1.21831e-19	6.27885e-18	OK	250.872	680.458
1810058I24Rik	1810058I24Rik	2394.72	0.153806	0.123094	1.24951	0.211479	0.332809	OK	2267.19	2522.25
1810062G17Rik	1810062G17Rik	8.83466	-1.79302	0.746733	-2.40115	0.0163438	0.0441488	OK	13.7124	3.95695
1810062O18Rik	1810062O18Rik	4.19563	-0.830157	1.08264	-0.766786	0.443209	0.574148	OK	5.37052	3.02075
1810063I02Rik	1810063I02Rik	0	NaN	NaN	NaN	NaN	NaN	Low	NaN	NaN
1810064F22Rik	1810064F22Rik	1.47726	-0.909812	1.77901	-0.511415	0.60906	NaN	Low	1.92822	1.0263
1810065E05Rik	1810065E05Rik	0.803885	0.628377	2.62477	0.239402	0.810794	NaN	Low	0.631532	0.976238
2010001A14Rik	2010001A14Rik	30.2346	-1.09099	0.408066	-2.67357	0.00750492	0.0231893	OK	41.1512	19.318
2010003K11Rik	2010003K11Rik	1.45846	0.372267	1.91268	0.194631	0.845682	NaN	Low	1.27133	1.64559
2010005H15Rik	2010005H15Rik	4.42968	0.826053	1.01159	0.816585	0.414166	0.54796	OK	3.19506	5.6643
2010009K17Rik	2010009K17Rik	0	NaN	NaN	NaN	NaN	NaN	Low	NaN	NaN
2010010A06Rik	2010010A06Rik	0.645473	2.7972	3.1155	0.897832	0.369275	NaN	Low	0.162365	1.12858
2010016I18Rik	2010016I18Rik	34.7364	-1.2779	0.530892	-2.40708	0.0160805	0.0435183	OK	49.1879	20.2848
2010106C02Rik	2010106C02Rik	0	NaN	NaN	NaN	NaN	NaN	Low	NaN	NaN
2010106E10Rik	2010106E10Rik	0.356659	0.0289461	3.94177	0.00734344	0.994141	NaN	Low	0.353081	0.360237
2010109A12Rik	2010109A12Rik	1.18467	0.458106	1.88749	0.242706	0.808233	NaN	Low	0.998144	1.37119
2010109I03Rik	2010109I03Rik	1439.78	-1.14912	0.624039	-1.84142	0.0655595	0.134949	OK	1984.67	894.89
2010111I01Rik	2010111I01Rik	2173.07	-0.056871	0.12034	-0.472587	0.636508	0.740236	OK	2215.9	2130.25
2010204K13Rik	2010204K13Rik	38.1874	-0.0170297	0.381765	-0.0446078	0.96442	0.977795	OK	38.4128	37.962
2010300C02Rik	2010300C02Rik	642.905	0.0891968	0.162227	0.549827	0.582438	0.696965	OK	623.037	662.773
2010308F09Rik	2010308F09Rik	0.638672	-1.42427	2.80786	-0.507243	0.611984	NaN	Low	0.930596	0.346748
2010310C07Rik	2010310C07Rik	0.629533	-1.36954	3.25754	-0.42042	0.674179	NaN	Low	0.907752	0.351314
2010315B03Rik	2010315B03Rik	103.671	-0.54994	0.279746	-1.96585	0.0493155	0.107198	OK	123.194	84.1475
2010320M18Rik	2010320M18Rik	161.049	-0.289627	0.193016	-1.50053	0.133476	0.234754	OK	177.16	144.937
2200002D01Rik	2200002D01Rik	140.119	-0.547633	0.25835	-2.11974	0.0340282	0.079523	OK	166.399	113.84
2200002J24Rik	2200002J24Rik	0.314581	-1.80591	4.04631	-0.44631	0.655373	NaN	Low	0.489239	0.139923
2210010C04Rik	2210010C04Rik	0	NaN	NaN	NaN	NaN	NaN	Low	NaN	NaN
2210011C24Rik	2210011C24Rik	1.1125	-1.26388	2.12044	-0.596049	0.551142	NaN	Low	1.57086	0.654141
2210016F16Rik	2210016F16Rik	722.872	0.235594	0.156453	1.50585	0.132106	0.233218	OK	663.98	781.764
2210016L21Rik	2210016L21Rik	216.261	-1.36359	0.199028	-6.85129	7.31882e-12	1.49754e-10	OK	311.477	121.044
2210039B01Rik	2210039B01Rik	5.50188	-0.433226	0.936087	-0.462805	0.643504	0.746061	OK	6.32181	4.68196
2210404E10Rik	2210404E10Rik	0	NaN	NaN	NaN	NaN	NaN	Low	NaN	NaN
2210406O10Rik	2210406O10Rik	3.04898	-2.149	1.51963	-1.41417	0.157313	0.266614	OK	4.97603	1.12194
2210407C18Rik	2210407C18Rik	0.680172	-1.49708	2.48637	-0.602113	0.547099	NaN	Low	1.00448	0.355859
2210408F21Rik	2210408F21Rik	1.32958	-0.0754799	1.8184	-0.041509	0.96689	NaN	Low	1.36435	1.2948
2210408I21Rik	2210408I21Rik	44.7194	0.467868	0.326602	1.43254	0.151991	0.259674	OK	37.531	51.9078
2210409D07Rik	2210409D07Rik	6.95515	-0.432469	0.779338	-0.554919	0.57895	0.69405	OK	7.98987	5.92043
2210409E12Rik	2210409E12Rik	0.494222	2.40827	2.98911	0.80568	0.420427	NaN	Low	0.156688	0.831756
2210414B05Rik	2210414B05Rik	0	NaN	NaN	NaN	NaN	NaN	Low	NaN	NaN
2210416O15Rik	2210416O15Rik	0.876956	-0.829079	2.57362	-0.322145	0.747343	NaN	Low	1.12222	0.631687
2210417A02Rik	2210417A02Rik	0	NaN	NaN	NaN	NaN	NaN	Low	NaN	NaN
2210418O10Rik	2210418O10Rik	38.6287	-2.69818	2.4698	-1.09247	0.274627	0.404641	OK	66.9424	10.315
2210420H20Rik	2210420H20Rik	0	NaN	NaN	NaN	NaN	NaN	Low	NaN	NaN
2300002M23Rik	2300002M23Rik	11.8446	1.82678	0.98688	1.85107	0.0641601	0.132581	OK	5.20936	18.4799
2300003K06Rik	2300003K06Rik	0	NaN	NaN	NaN	NaN	NaN	Low	NaN	NaN
2300009A05Rik	2300009A05Rik	48.5247	1.06302	0.326277	3.25802	0.00112193	0.00460155	OK	31.4148	65.6347
2310001H17Rik	2310001H17Rik	45.5604	-0.82036	0.470473	-1.74369	0.0812129	0.159845	OK	58.1757	32.945
2310001K24Rik	2310001K24Rik	0.496051	0.892122	3.53364	0.252466	0.800681	NaN	Low	0.347387	0.644716
2310002D06Rik	2310002D06Rik	1.96492	-3.34662	1.90341	-1.75822	0.0787104	NaN	Low	3.5781	0.351739
2310002F09Rik	2310002F09Rik	21.5834	-0.1324	0.455777	-0.290494	0.771439	0.842825	OK	22.5731	20.5937
2310002L09Rik	2310002L09Rik	0.464862	-2.36712	4.00192	-0.591496	0.554188	NaN	Low	0.778773	0.150951
2310003N18Rik	2310003N18Rik	3.13012	-0.802284	1.2535	-0.640033	0.522151	0.644511	OK	3.97869	2.28154
2310005A03Rik	2310005A03Rik	9.30323	-1.74417	1.02429	-1.70281	0.0886037	0.171408	OK	14.3291	4.27732
2310005E17Rik	2310005E17Rik	0.15729	-0.996604	4.08047	-0.244237	0.807047	NaN	Low	0.209556	0.105025
2310007B03Rik	2310007B03Rik	1373.22	-0.598092	0.114178	-5.23824	1.62113e-07	1.68149e-06	OK	1653.85	1092.58
2310008N11Rik	2310008N11Rik	4.10377	0.569709	0.990422	0.575218	0.565144	0.68206	OK	3.30386	4.90367
2310009A05Rik	2310009A05Rik	118.1	-0.701549	0.253821	-2.76396	0.00571054	0.018423	OK	146.262	89.9382
2310009B15Rik	2310009B15Rik	107.812	-0.699305	0.226684	-3.08494	0.00203596	0.00765027	OK	133.442	82.1828
2310010J17Rik	2310010J17Rik	5.94008	-0.780957	0.965122	-0.80918	0.418412	0.551594	OK	7.50968	4.37049
2310011J03Rik	2310011J03Rik	644.162	-0.123437	0.144352	-0.855113	0.392488	0.52704	OK	671.703	616.622
2310015A10Rik	2310015A10Rik	120.329	-0.700021	0.243519	-2.8746	0.00404534	0.0137473	OK	148.963	91.696
2310015D24Rik	2310015D24Rik	4.23942	-2.08194	1.23855	-1.68095	0.0927733	0.177558	OK	6.85881	1.62003
2310016D03Rik	2310016D03Rik	0	NaN	NaN	NaN	NaN	NaN	Low	NaN	NaN
2310016G11Rik	2310016G11Rik	2.16458	-2.51768	1.71671	-1.46658	0.142491	NaN	Low	3.68558	0.643588
2310020H05Rik	2310020H05Rik	0	NaN	NaN	NaN	NaN	NaN	Low	NaN	NaN
2310022A10Rik	2310022A10Rik	1114.13	0.84293	0.127024	6.636	3.22307e-11	5.97917e-10	OK	797.606	1430.66
2310022B05Rik	2310022B05Rik	3181.91	-0.0614389	0.112184	-0.547664	0.583922	0.698133	OK	3249.65	3114.17
2310030A07Rik	2310030A07Rik	0.32274	1.79757	4.04007	0.444936	0.656366	NaN	Low	0.144198	0.501282
2310030G06Rik	2310030G06Rik	188.613	1.12897	0.191821	5.88551	3.96824e-09	5.35988e-08	OK	118.363	258.862
2310033P09Rik	2310033P09Rik	332.601	-0.164387	0.156359	-1.05134	0.293101	0.424242	OK	351.53	313.673
2310034C09Rik	2310034C09Rik	6.26149	4.17855	1.34247	3.11259	0.00185456	0.00707303	OK	0.655379	11.8676
2310034G01Rik	2310034G01Rik	17.5908	-0.800013	0.51361	-1.55763	0.119322	0.21575	OK	22.3468	12.8348
2310034O05Rik	2310034O05Rik	0.834973	0.490258	2.34048	0.209469	0.834082	NaN	Low	0.694452	0.975494
2310039H08Rik	2310039H08Rik	227.52	-0.635787	0.244181	-2.60375	0.009221	0.0273365	OK	276.857	178.182
2310039L15Rik	2310039L15Rik	0.986342	-1.04161	2.23708	-0.46561	0.641495	NaN	Low	1.3277	0.644981
2310040G24Rik	2310040G24Rik	4.82219	-0.925	0.959096	-0.964449	0.334821	0.468697	OK	6.31722	3.32716
2310043L19Rik	2310043L19Rik	1.94325	-2.25442	1.80606	-1.24826	0.211937	NaN	Low	3.2131	0.673404
2310043M15Rik	2310043M15Rik	218.678	2.12718	0.346268	6.14315	8.0899e-10	1.20305e-08	OK	81.4651	355.891
2310043O21Rik	2310043O21Rik	0	NaN	NaN	NaN	NaN	NaN	Low	NaN	NaN
2310050C09Rik	2310050C09Rik	10420.3	-0.526835	0.592309	-0.88946	0.373756	0.508202	OK	12302.1	8538.59
2310057J18Rik	2310057J18Rik	0	NaN	NaN	NaN	NaN	NaN	Low	NaN	NaN
2310057M21Rik	2310057M21Rik	469.838	0.977337	0.171281	5.70604	1.15636e-08	1.45912e-07	OK	316.514	623.162
2310057N15Rik	2310057N15Rik	1.98825	4.41526	1.85617	2.37869	0.0173741	NaN	Low	0.178026	3.79847
2310061I04Rik	2310061I04Rik	277.021	0.446101	0.213014	2.09423	0.0362398	0.0836835	OK	234.53	319.512
2310061N02Rik	2310061N02Rik	39.5879	5.54321	0.729501	7.59862	2.99296e-14	8.30974e-13	OK	1.66229	77.5135
2310065F04Rik	2310065F04Rik	0.351788	-1.94313	3.92821	-0.49466	0.62084	NaN	Low	0.558371	0.145205
2310068J16Rik	2310068J16Rik	10.2497	-0.898018	0.647659	-1.38656	0.165576	0.276385	OK	13.3405	7.15884
2310069B03Rik	2310069B03Rik	0.154954	-0.996604	4.08047	-0.244237	0.807047	NaN	Low	0.206443	0.103465
2310069G16Rik	2310069G16Rik	0	NaN	NaN	NaN	NaN	NaN	Low	NaN	NaN
2310075C17Rik	2310075C17Rik	0	NaN	NaN	NaN	NaN	NaN	Low	NaN	NaN
2310079G19Rik	2310079G19Rik	5.11085	-0.488118	0.899973	-0.54237	0.587564	0.701245	OK	5.96729	4.2544
2310081J21Rik	2310081J21Rik	0	NaN	NaN	NaN	NaN	NaN	Low	NaN	NaN
2400006E01Rik	2400006E01Rik	0.829605	-0.641899	2.60374	-0.24653	0.805272	NaN	Low	1.01118	0.648032
2410002F23Rik	2410002F23Rik	1618.59	-0.434284	0.106837	-4.06492	4.8049e-05	0.000286074	OK	1860.39	1376.8
2410003L11Rik	2410003L11Rik	0.171474	0.92695	4.08047	0.227167	0.820294	NaN	Low	0.118207	0.224741
2410004B18Rik	2410004B18Rik	362.011	0.189468	0.150858	1.25594	0.209139	0.33019	OK	338.273	385.748
2410004I01Rik	2410004I01Rik	0.15729	-0.996604	4.08047	-0.244237	0.807047	NaN	Low	0.209556	0.105025
2410004P03Rik	2410004P03Rik	1.78768	-0.829457	1.50234	-0.55211	0.580873	NaN	Low	2.28788	1.28748
2410006H16Rik	2410006H16Rik	652.227	-0.0517408	0.130494	-0.3965	0.691736	0.783252	OK	663.921	640.532
2410012E07Rik	2410012E07Rik	0	NaN	NaN	NaN	NaN	NaN	Low	NaN	NaN
2410015M20Rik	2410015M20Rik	1843.46	-0.142596	0.11169	-1.27671	0.201704	0.321166	OK	1934.48	1752.43
2410017I17Rik	2410017I17Rik	0.154954	-0.996604	4.08047	-0.244237	0.807047	NaN	Low	0.206443	0.103465
2410018L13Rik	2410018L13Rik	12.1285	0.652663	0.607306	1.07468	0.282516	0.412908	OK	9.43095	14.8261
2410021H03Rik	2410021H03Rik	0	NaN	NaN	NaN	NaN	NaN	Low	NaN	NaN
2410022M11Rik	2410022M11Rik	53.6075	-1.02276	0.314215	-3.25497	0.00113403	0.00464539	OK	71.8515	35.3634
2410124H12Rik	2410124H12Rik	1.06911	0.844053	2.43525	0.346598	0.728894	NaN	Low	0.764992	1.37323
2410131K14Rik	2410131K14Rik	195.494	-0.00215511	0.193895	-0.0111148	0.991132	0.995157	OK	195.64	195.348
2410137M14Rik	2410137M14Rik	13.957	-0.304936	0.636432	-0.479134	0.631843	0.736265	OK	15.4265	12.4874
2410141K09Rik	2410141K09Rik	0.154954	-0.996604	4.08047	-0.244237	0.807047	NaN	Low	0.206443	0.103465
2500002B13Rik	2500002B13Rik	60.5545	-0.335101	0.303165	-1.10534	0.269012	0.398397	OK	67.5557	53.5533
2500004C02Rik	2500004C02Rik	25.8054	-0.81298	0.436032	-1.8645	0.0622519	0.1294	OK	32.8898	18.721
2510002D24Rik	2510002D24Rik	243.402	-1.68569	0.195056	-8.64208	5.52008e-18	2.4212e-16	OK	371.363	115.44
2510003B16Rik	2510003B16Rik	3.24221	-0.54958	1.24105	-0.442836	0.657884	0.757291	OK	3.8524	2.63203
2510009E07Rik	2510009E07Rik	491.526	1.04252	0.148197	7.03466	1.9975e-12	4.38068e-11	OK	321.278	661.774
2510039O18Rik	2510039O18Rik	1894.06	0.950452	0.118575	8.01559	1.09608e-15	3.65184e-14	OK	1291.78	2496.33
2610001J05Rik	2610001J05Rik	714.039	0.159513	0.143165	1.11419	0.265196	0.394383	OK	674.605	753.473
2610002M06Rik	2610002M06Rik	111.946	-0.552035	0.231492	-2.38469	0.0170936	0.0458387	OK	133.106	90.7858
2610005L07Rik	2610005L07Rik	423.562	0.352858	0.141157	2.49976	0.0124279	0.0351139	OK	372.021	475.103
2610008E11Rik	2610008E11Rik	181.824	-1.75702	0.265477	-6.61835	3.63229e-11	6.64859e-10	OK	280.624	83.0248
2610016A17Rik	2610016A17Rik	0.15729	-0.996604	4.08047	-0.244237	0.807047	NaN	Low	0.209556	0.105025
2610020C07Rik	2610020C07Rik	13.3782	0.14494	0.59529	0.243478	0.807635	0.86925	OK	12.7068	14.0497
2610024D14Rik	2610024D14Rik	0	NaN	NaN	NaN	NaN	NaN	Low	NaN	NaN
2610027K06Rik	2610027K06Rik	2.46355	-1.48476	1.34516	-1.10377	0.269691	0.399079	OK	3.63005	1.29705
2610028E06Rik	2610028E06Rik	0.508181	-2.48168	3.42291	-0.725019	0.46844	NaN	Low	0.862027	0.154334
2610028H24Rik	2610028H24Rik	1.1474	-0.475713	1.89547	-0.250974	0.801834	NaN	Low	1.33487	0.959923
2610035D17Rik	2610035D17Rik	485.983	-0.861876	0.169235	-5.09279	3.52838e-07	3.4129e-06	OK	626.98	344.987
2610035F20Rik	2610035F20Rik	0	NaN	NaN	NaN	NaN	NaN	Low	NaN	NaN
2610037D02Rik	2610037D02Rik	1.61665	-3.02661	1.92289	-1.57399	0.11549	NaN	Low	2.87989	0.353407
2610042L04Rik	2610042L04Rik	5.76705	0.0562563	0.872709	0.0644617	0.948603	0.967253	OK	5.65463	5.87948
2610044O15Rik8	2610044O15Rik8	59.6062	-1.47066	0.324959	-4.52566	6.02071e-06	4.46618e-05	OK	87.6035	31.6089
2610203C22Rik	2610203C22Rik	5.36181	0.982187	0.891944	1.10118	0.27082	0.400319	OK	3.60402	7.11959
2610206C17Rik	2610206C17Rik	4.92553	-0.571813	0.940229	-0.608164	0.543079	0.662852	OK	5.88906	3.96199
2610301B20Rik	2610301B20Rik	158.424	-0.0185451	0.193101	-0.0960382	0.92349	0.950005	OK	159.442	157.406
2610306M01Rik	2610306M01Rik	34.1815	-1.59461	0.388418	-4.1054	4.03611e-05	0.000245622	OK	51.3579	17.0052
2610307P16Rik	2610307P16Rik	14.3674	-0.532768	0.640068	-0.832361	0.405205	0.539663	OK	16.9905	11.7443
2610316D01Rik	2610316D01Rik	0.664497	-2.873	2.69403	-1.06643	0.286229	NaN	Low	1.16937	0.159622
2610318M16Rik	2610318M16Rik	1.15928	-0.439905	1.7708	-0.248422	0.803808	NaN	Low	1.33467	0.983897
2610318N02Rik	2610318N02Rik	15.188	-0.00868036	0.615639	-0.0140998	0.98875	0.993933	OK	15.2337	15.1423
2610507B11Rik	2610507B11Rik	3663.03	0.17048	0.116794	1.45966	0.144384	0.249994	OK	3446.86	3879.21
2610507I01Rik	2610507I01Rik	265.184	-0.911015	0.171961	-5.29779	1.17215e-07	1.24315e-06	OK	346.236	184.132
2610524H06Rik	2610524H06Rik	137.069	0.161381	0.25622	0.629856	0.528789	0.649545	OK	129.411	144.728
2610528A11Rik	2610528A11Rik	1353.39	-0.00717975	0.167729	-0.0428056	0.965857	0.978602	OK	1356.76	1350.02
2610528J11Rik	2610528J11Rik	553.567	0.747753	0.143505	5.21066	1.88174e-07	1.91566e-06	OK	413.237	693.897
2700012I20Rik	2700012I20Rik	1.93513	-3.33073	1.90513	-1.7483	0.0804122	NaN	Low	3.52037	0.349895
2700038G22Rik	2700038G22Rik	28.5241	-0.0101287	0.470789	-0.0215144	0.982835	0.99037	OK	28.6242	28.424
2700046A07Rik	2700046A07Rik	0.824247	1.88059	2.58425	0.727714	0.466789	NaN	Low	0.352072	1.29642
2700046G09Rik	2700046G09Rik	14.5281	-0.826042	0.626841	-1.31778	0.187576	0.30394	OK	18.5772	10.4789
2700049A03Rik	2700049A03Rik	131.289	-0.472785	0.209167	-2.26033	0.0238009	0.0598726	OK	152.611	109.967
2700054A10Rik	2700054A10Rik	21.4256	0.364294	0.449423	0.810581	0.417606	0.550796	OK	18.7348	24.1164
2700062C07Rik	2700062C07Rik	248.102	0.202439	0.193426	1.0466	0.295286	0.42647	OK	230.723	265.48
2700069I18Rik	2700069I18Rik	0.196952	-0.996604	4.08047	-0.244237	0.807047	NaN	Low	0.262396	0.131507
2700070H01Rik	2700070H01Rik	3.95251	-3.4573	1.5091	-2.29097	0.0219653	0.0561436	OK	7.24537	0.659643
2700081O15Rik	2700081O15Rik	452.679	-0.525128	0.130712	-4.01743	5.88368e-05	0.000341788	OK	534.167	371.191
2700089I24Rik	2700089I24Rik	0.154954	-0.996604	4.08047	-0.244237	0.807047	NaN	Low	0.206443	0.103465
2700097O09Rik	2700097O09Rik	102.356	-0.0751637	0.227916	-0.329787	0.741561	0.819968	OK	105.022	99.6904
2700099C18Rik	2700099C18Rik	118.416	-0.351308	0.257797	-1.36273	0.172968	0.285688	OK	132.763	104.069
2810001G20Rik	2810001G20Rik	53.2133	-0.243309	0.333504	-0.729553	0.465664	0.594544	OK	57.6899	48.7368
2810002D19Rik	2810002D19Rik	20.9402	-1.86171	0.570822	-3.26145	0.00110843	0.00455412	OK	32.8435	9.03689
2810004N23Rik	2810004N23Rik	539.729	0.180695	0.127821	1.41366	0.157462	0.26681	OK	505.973	573.485
2810006K23Rik	2810006K23Rik	84.6354	-0.34564	0.246765	-1.40068	0.161309	0.271424	OK	94.7256	74.5451
2810013P06Rik	2810013P06Rik	137.663	-1.56797	0.212787	-7.36874	1.72253e-13	4.34373e-12	OK	205.885	69.4416
2810021J22Rik	2810021J22Rik	43.4047	-0.0827923	0.357004	-0.231909	0.816609	0.875791	OK	44.6498	42.1596
2810025M15Rik	2810025M15Rik	600.194	-0.440986	0.143131	-3.081	0.00206308	0.00773984	OK	691.217	509.172
2810029C07Rik	2810029C07Rik	29.9645	-1.97297	0.483776	-4.07827	4.53722e-05	0.000272795	OK	47.7625	12.1665
2810032G03Rik	2810032G03Rik	3.49716	1.66641	1.22142	1.36432	0.172466	0.285035	OK	1.67559	5.31873
2810047C21Rik1	2810047C21Rik1	443.965	-0.507128	0.250095	-2.02775	0.0425862	0.0953865	OK	521.201	366.729
2810049E08Rik	2810049E08Rik	0.318772	-0.0286521	4.08047	-0.00702175	0.994397	NaN	Low	0.321937	0.315607
2810403D21Rik	2810403D21Rik	15.1547	-1.07503	0.582953	-1.84411	0.0651667	0.13419	OK	20.5535	9.75592
2810404M03Rik	2810404M03Rik	0.154954	-0.996604	4.08047	-0.244237	0.807047	NaN	Low	0.206443	0.103465
2810405F15Rik	2810405F15Rik	0	NaN	NaN	NaN	NaN	NaN	Low	NaN	NaN
2810408A11Rik	2810408A11Rik	69.3874	-0.830701	0.321241	-2.58591	0.00971221	0.0285571	OK	88.8297	49.945
2810408I11Rik	2810408I11Rik	38.13	0.837056	0.37563	2.2284	0.0258535	0.0639943	OK	27.3687	48.8914
2810410L24Rik	2810410L24Rik	23.1878	-0.383269	0.477417	-0.802797	0.422092	0.554966	OK	26.2498	20.1257
2810414N06Rik	2810414N06Rik	8.86913	-1.34949	0.72423	-1.86335	0.0624136	0.129671	OK	12.7391	4.99919
2810429I04Rik	2810429I04Rik	1.98824	1.03106	1.41735	0.727456	0.466947	NaN	Low	1.30654	2.66995
2810433D01Rik	2810433D01Rik	1.31828	0.824419	2.03227	0.405664	0.684989	NaN	Low	0.951547	1.68502
2810442N19Rik	2810442N19Rik	0.154954	-0.996604	4.08047	-0.244237	0.807047	NaN	Low	0.206443	0.103465
2810454H06Rik	2810454H06Rik	21.3721	-1.50909	0.499455	-3.02147	0.00251551	0.0091529	OK	31.6311	11.1131
2810459M11Rik	2810459M11Rik	3.01225	-3.03363	1.52701	-1.98664	0.0469619	0.103142	OK	5.36886	0.655644
2810468N07Rik	2810468N07Rik	2.06273	-1.1318	1.73695	-0.651601	0.514659	NaN	Low	2.83274	1.29271
2810471M01Rik	2810471M01Rik	9.02984	-0.936129	0.85379	-1.09644	0.272887	0.402725	OK	11.8608	6.19886
2900005J15Rik	2900005J15Rik	51.5167	-0.407585	0.327371	-1.24502	0.213123	0.334549	OK	58.7459	44.2876
2900009J06Rik	2900009J06Rik	5.00701	-1.24976	0.969248	-1.28941	0.197254	0.315455	OK	7.04956	2.96446
2900011O08Rik	2900011O08Rik	1.09915	-1.26834	2.39921	-0.528648	0.59705	NaN	Low	1.55342	0.644885
2900026A02Rik	2900026A02Rik	2570.3	-0.0985256	0.152977	-0.644054	0.519541	0.642154	OK	2658.03	2482.57
2900040C04Rik	2900040C04Rik	0	NaN	NaN	NaN	NaN	NaN	Low	NaN	NaN
2900041M22Rik	2900041M22Rik	4.70149	0.717387	0.987452	0.726504	0.46753	0.596373	OK	3.55608	5.84691
2900052L18Rik	2900052L18Rik	42.3184	-0.0946367	0.358887	-0.263695	0.792015	0.857587	OK	43.7059	40.9309
2900052N01Rik	2900052N01Rik	0	NaN	NaN	NaN	NaN	NaN	Low	NaN	NaN
2900055J20Rik	2900055J20Rik	4.33215	-1.7219	1.23375	-1.39566	0.162816	0.273241	OK	6.64875	2.01556
2900057B20Rik	2900057B20Rik	0.590856	-2.68124	3.87543	-0.691857	0.489027	NaN	Low	1.02232	0.159387
2900060B14Rik	2900060B14Rik	3.81156	-0.604088	1.02105	-0.591632	0.554097	0.672023	OK	4.59809	3.02502
2900076A07Rik	2900076A07Rik	23.6238	-0.300717	0.462797	-0.649782	0.515833	0.639105	OK	26.077	21.1706
2900079G21Rik	2900079G21Rik	0.790826	-1.80431	3.04315	-0.59291	0.553242	NaN	Low	1.2296	0.352055
2900092C05Rik	2900092C05Rik	0.154954	-0.996604	4.08047	-0.244237	0.807047	NaN	Low	0.206443	0.103465
2900092D14Rik	2900092D14Rik	12.5936	-1.21922	0.68999	-1.76701	0.0772265	0.153411	OK	17.6194	7.56782
2900093K20Rik	2900093K20Rik	17.1618	-0.340893	0.531919	-0.640873	0.521605	0.64403	OK	19.1799	15.1436
2900097C17Rik	2900097C17Rik	4853.89	0.0165353	0.104012	0.158975	0.873688	0.91607	OK	4826.08	4881.71
3000002C10Rik	3000002C10Rik	32.9182	-0.821899	0.383706	-2.142	0.0321933	0.0762724	OK	42.0493	23.7871
3010001F23Rik	3010001F23Rik	1.18753	-1.34833	2.06791	-0.652023	0.514386	NaN	Low	1.70531	0.669754
3010003L21Rik	3010003L21Rik	39.7212	0.0277823	0.375726	0.073943	0.941056	0.962414	OK	39.3388	40.1037
3100003L05Rik	3100003L05Rik	0.637002	0.0482704	2.84694	0.0169552	0.986472	NaN	Low	0.626346	0.647657
3110009E18Rik	3110009E18Rik	59.4864	-0.682852	0.328038	-2.08162	0.037377	0.085894	OK	73.3073	45.6655
3110009F21Rik	3110009F21Rik	1.36278	-1.56871	2.02486	-0.774728	0.4385	NaN	Low	2.03839	0.687161
3110015C05Rik	3110015C05Rik	0	NaN	NaN	NaN	NaN	NaN	Low	NaN	NaN
3110021A11Rik	3110021A11Rik	2.17376	0.589309	1.34675	0.437578	0.661692	NaN	Low	1.73586	2.61165
3110039I08Rik	3110039I08Rik	93.7393	-0.34104	0.263754	-1.29302	0.196004	0.314276	OK	104.768	82.7111
3110039M20Rik	3110039M20Rik	0	NaN	NaN	NaN	NaN	NaN	Low	NaN	NaN
3110040N11Rik	3110040N11Rik	211.506	-0.845178	0.176264	-4.79496	1.62707e-06	1.35661e-05	OK	271.746	151.265
3110045C21Rik	3110045C21Rik	27.4417	-1.85811	0.43971	-4.22576	2.38137e-05	0.000154074	OK	43.0176	11.8659
3110056K07Rik	3110056K07Rik	40.3499	-0.822088	0.3955	-2.0786	0.0376538	0.0863321	OK	51.5448	29.1549
3110070M22Rik	3110070M22Rik	17.5981	0.541072	0.560482	0.96537	0.33436	0.468302	OK	14.3362	20.86
3110082I17Rik	3110082I17Rik	263.923	0.30918	0.183076	1.68881	0.091256	0.175081	OK	235.751	292.096
3110082J24Rik	3110082J24Rik	0	NaN	NaN	NaN	NaN	NaN	Low	NaN	NaN
3110099E03Rik	3110099E03Rik	1.62497	-1.10079	1.67832	-0.655891	0.511894	NaN	Low	2.21648	1.03345
3200001D21Rik	3200001D21Rik	0.525425	-0.966524	3.02201	-0.319828	0.749099	NaN	Low	0.695128	0.355723
3300002I08Rik	3300002I08Rik	7.48809	1.75567	0.851004	2.06305	0.0391074	0.0890952	OK	3.4217	11.5545
3300002P13Rik	3300002P13Rik	0.309908	-1.78728	4.04809	-0.441512	0.658842	NaN	Low	0.480583	0.139233
3300005D01Rik	3300005D01Rik	108.951	-0.538306	0.50607	-1.0637	0.287465	0.418104	OK	129.045	88.8575
3425401B19Rik	3425401B19Rik	2.72487	-2.18207	1.56213	-1.39685	0.162458	0.272753	OK	4.46568	0.984054
3632454L22Rik	3632454L22Rik	0.480328	0.880018	3.09949	0.283924	0.776469	NaN	Low	0.338212	0.622444
3830403N18Rik	3830403N18Rik	1.03222	2.31885	2.48133	0.934517	0.350037	NaN	Low	0.344686	1.71975
3830406C13Rik	3830406C13Rik	620.666	-0.16254	0.144509	-1.12478	0.260684	0.389621	OK	655.592	585.739
3830408C21Rik	3830408C21Rik	18.0035	-1.11887	0.529872	-2.11158	0.0347222	0.0808469	OK	24.6546	11.3523
3830417A13Rik	3830417A13Rik	0.998957	3.42186	2.69	1.27207	0.203349	NaN	Low	0.170511	1.8274
3830432H09Rik	3830432H09Rik	0.161286	0.92695	4.08047	0.227167	0.820294	NaN	Low	0.111184	0.211388
3930402G23Rik	3930402G23Rik	0.950307	0.0179651	2.48759	0.00722187	0.994238	NaN	Low	0.94439	0.956224
4430402I18Rik	4430402I18Rik	12.646	-1.58861	0.660813	-2.40402	0.016216	0.0438488	OK	18.981	6.31103
4631405J19Rik	4631405J19Rik	254.792	-2.81396	0.240386	-11.706	1.18782e-31	1.55472e-29	OK	446.141	63.4434
4632404H12Rik	4632404H12Rik	46.2072	-1.25937	0.349418	-3.6042	0.000313116	0.00150683	OK	65.1849	27.2294
4632415L05Rik	4632415L05Rik	78.879	-0.649372	0.25438	-2.55276	0.0106874	0.0309331	OK	96.3373	61.4206
4632427E13Rik	4632427E13Rik	4.96148	-0.850374	1.02077	-0.833074	0.404803	0.539258	OK	6.3828	3.54016
4632428C04Rik	4632428C04Rik	1.29296	0.0408237	1.82475	0.0223722	0.982151	NaN	Low	1.27467	1.31125
4732414G09Rik	4732414G09Rik	1.52685	-4.06757	2.02123	-2.01242	0.0441756	NaN	Low	2.88182	0.171872
4732416N19Rik	4732416N19Rik	1.34423	-2.72562	1.9852	-1.37297	0.169762	NaN	Low	2.33538	0.353074
4732471J01Rik	4732471J01Rik	29.4821	-0.528241	0.474296	-1.11374	0.265393	0.394596	OK	34.82	24.1442
4732490B19Rik	4732490B19Rik	24.5597	-1.3384	0.506677	-2.64153	0.00825321	0.0250713	OK	35.1995	13.9199
4732491K20Rik	4732491K20Rik	20.5056	-0.963214	0.493368	-1.95232	0.0508997	0.10996	OK	27.1074	13.9037
4831407H17Rik	4831407H17Rik	0	NaN	NaN	NaN	NaN	NaN	Low	NaN	NaN
4831440E17Rik	4831440E17Rik	21.2017	-0.741359	0.515324	-1.43863	0.150257	0.257538	OK	26.5324	15.871
4833411C07Rik	4833411C07Rik	0	NaN	NaN	NaN	NaN	NaN	Low	NaN	NaN
4833412C05Rik	4833412C05Rik	1.17055	-3.68807	2.24561	-1.64235	0.100518	NaN	Low	2.17255	0.168558
4833415N18Rik	4833415N18Rik	37.0225	-1.63509	0.434286	-3.765	0.000166547	0.000857804	OK	56.012	18.0331
4833417C18Rik	4833417C18Rik	8.80605	-0.0403556	0.703066	-0.0573994	0.954227	0.971274	OK	8.9292	8.68289
4833418N02Rik	4833418N02Rik	21.1868	-2.19106	0.510277	-4.29387	1.75586e-05	0.000117285	OK	34.7613	7.61238
4833419F23Rik	4833419F23Rik	10.8526	-0.770022	0.650274	-1.18415	0.236354	0.361826	OK	13.682	8.02321
4833420G17Rik	4833420G17Rik	630.917	-0.0918687	0.138909	-0.661361	0.508381	0.631961	OK	650.999	610.836
4833422C13Rik	4833422C13Rik	9.29805	-1.60531	0.821982	-1.95298	0.0508222	0.109829	OK	13.9961	4.60001
4833422M21Rik	4833422M21Rik	1.13498	2.44237	2.11125	1.15684	0.247339	NaN	Low	0.352734	1.91723
4833423E24Rik	4833423E24Rik	1841.58	-0.523184	0.158655	-3.29761	0.000975111	0.00408057	OK	2171.88	1511.27
4833427F10Rik	4833427F10Rik	0.161286	0.92695	4.08047	0.227167	0.820294	NaN	Low	0.111184	0.211388
4833427G06Rik	4833427G06Rik	0.171474	0.92695	4.08047	0.227167	0.820294	NaN	Low	0.118207	0.224741
4833428L15Rik	4833428L15Rik	0.171474	0.92695	4.08047	0.227167	0.820294	NaN	Low	0.118207	0.224741
4833438C02Rik	4833438C02Rik	127.596	0.400448	0.242715	1.64987	0.0989699	0.186816	OK	110	145.192
4833439L19Rik	4833439L19Rik	2349.65	-0.117703	0.119875	-0.981888	0.326155	0.459381	OK	2445.45	2253.86
4921501E09Rik	4921501E09Rik	0	NaN	NaN	NaN	NaN	NaN	Low	NaN	NaN
4921504A21Rik	4921504A21Rik	0.312258	-1.79666	4.0472	-0.443928	0.657095	NaN	Low	0.484934	0.139583
4921504E06Rik	4921504E06Rik	1.17371	-2.45512	2.09659	-1.17101	0.241596	NaN	Low	1.98536	0.362056
4921507G05Rik	4921507G05Rik	0.629035	-1.42656	2.82071	-0.505744	0.613037	NaN	Low	0.916949	0.341122
4921507P07Rik	4921507P07Rik	2.33661	-0.405784	1.34356	-0.302022	0.762635	0.835762	OK	2.66307	2.01016
4921508D12Rik	4921508D12Rik	0.473688	-0.845962	3.10898	-0.272103	0.785543	NaN	Low	0.608721	0.338655
4921509C19Rik	4921509C19Rik	0	NaN	NaN	NaN	NaN	NaN	Low	NaN	NaN
4921509O07Rik	4921509O07Rik	0.309908	-1.78728	4.04809	-0.441512	0.658842	NaN	Low	0.480583	0.139233
4921511C10Rik	4921511C10Rik	0.154954	-0.996604	4.08047	-0.244237	0.807047	NaN	Low	0.206443	0.103465
4921511C20Rik	4921511C20Rik	0.161449	0.92695	4.08047	0.227167	0.820294	NaN	Low	0.111296	0.211601
4921511I17Rik	4921511I17Rik	0	NaN	NaN	NaN	NaN	NaN	Low	NaN	NaN
4921511M17Rik	4921511M17Rik	0	NaN	NaN	NaN	NaN	NaN	Low	NaN	NaN
4921513H07Rik	4921513H07Rik	0.154954	-0.996604	4.08047	-0.244237	0.807047	NaN	Low	0.206443	0.103465
4921513I03Rik	4921513I03Rik	0	NaN	NaN	NaN	NaN	NaN	Low	NaN	NaN
4921515E04Rik	4921515E04Rik	0	NaN	NaN	NaN	NaN	NaN	Low	NaN	NaN
4921517D22Rik	4921517D22Rik	0.196952	-0.996604	4.08047	-0.244237	0.807047	NaN	Low	0.262396	0.131507
4921518K17Rik	4921518K17Rik	0.473881	-0.82005	3.10843	-0.263815	0.791923	NaN	Low	0.605049	0.342714
4921524J17Rik	4921524J17Rik	210.647	-0.293173	0.171742	-1.70705	0.087813	0.170158	OK	231.977	189.318
4921524L21Rik	4921524L21Rik	0.154954	-0.996604	4.08047	-0.244237	0.807047	NaN	Low	0.206443	0.103465
4921525O09Rik	4921525O09Rik	0	NaN	NaN	NaN	NaN	NaN	Low	NaN	NaN
4921529L05Rik	4921529L05Rik	0.15729	-0.996604	4.08047	-0.244237	0.807047	NaN	Low	0.209556	0.105025
4921530L21Rik	4921530L21Rik	0.15729	-0.996604	4.08047	-0.244237	0.807047	NaN	Low	0.209556	0.105025
4921531C22Rik	4921531C22Rik	34.4331	-1.15978	0.369307	-3.14041	0.00168713	0.00653148	OK	47.5732	21.2929
4921531P14Rik	4921531P14Rik	0	NaN	NaN	NaN	NaN	NaN	Low	NaN	NaN
4921533I20Rik	4921533I20Rik	0.154954	-0.996604	4.08047	-0.244237	0.807047	NaN	Low	0.206443	0.103465
4921534H16Rik	4921534H16Rik	0	NaN	NaN	NaN	NaN	NaN	Low	NaN	NaN
4921536K21Rik	4921536K21Rik	55.5906	-0.742318	0.565908	-1.31173	0.189612	0.306407	OK	69.5849	41.5963
4921539E11Rik	4921539E11Rik	0	NaN	NaN	NaN	NaN	NaN	Low	NaN	NaN
4922502B01Rik	4922502B01Rik	3.39819	-1.2522	1.3168	-0.950936	0.341637	0.475771	OK	4.78683	2.00955
4922502D21Rik	4922502D21Rik	0.309908	-1.78728	4.04809	-0.441512	0.658842	NaN	Low	0.480583	0.139233
4922502H24Rik	4922502H24Rik	0	NaN	NaN	NaN	NaN	NaN	Low	NaN	NaN
4922502N22Rik	4922502N22Rik	2.10021	-2.34505	1.78286	-1.31533	0.1884	NaN	Low	3.50965	0.690771
4930401C15Rik	4930401C15Rik	0.161286	0.92695	4.08047	0.227167	0.820294	NaN	Low	0.111184	0.211388
4930401O10Rik	4930401O10Rik	0	NaN	NaN	NaN	NaN	NaN	Low	NaN	NaN
4930401O12Rik	4930401O12Rik	0	NaN	NaN	NaN	NaN	NaN	Low	NaN	NaN
4930402F06Rik	4930402F06Rik	0.793864	-0.524275	2.62915	-0.199409	0.841943	NaN	Low	0.936543	0.651186
4930402F11Rik	4930402F11Rik	0.154954	-0.996604	4.08047	-0.244237	0.807047	NaN	Low	0.206443	0.103465
4930402H24Rik	4930402H24Rik	180.988	0.29516	0.198054	1.4903	0.136145	0.238405	OK	162.538	199.438
4930402K13Rik	4930402K13Rik	0	NaN	NaN	NaN	NaN	NaN	Low	NaN	NaN
4930404A05Rik	4930404A05Rik	1.61432	-1.13627	1.59335	-0.713134	0.475763	NaN	Low	2.21909	1.00954
4930404H11Rik	4930404H11Rik	0	NaN	NaN	NaN	NaN	NaN	Low	NaN	NaN
4930404I05Rik	4930404I05Rik	1.93221	-1.54381	1.54319	-1.0004	0.317117	NaN	Low	2.8775	0.986925
4930404N11Rik	4930404N11Rik	7.70307	-0.514497	0.806322	-0.638079	0.523423	0.645404	OK	9.06224	6.34391
4930405A10Rik	4930405A10Rik	0.196952	-0.996604	4.08047	-0.244237	0.807047	NaN	Low	0.262396	0.131507
4930405A21Rik	4930405A21Rik	1.11677	-1.27872	2.11907	-0.603432	0.546221	NaN	Low	1.58165	0.651896
4930405D11Rik	4930405D11Rik	1.99338	-2.2885	1.62298	-1.41006	0.158523	NaN	Low	3.30938	0.67739
4930405J17Rik	4930405J17Rik	1.18315	-1.37522	2.06886	-0.664722	0.506228	NaN	Low	1.70791	0.65839
4930405L22Rik	4930405L22Rik	0.626195	-2.79806	3.17712	-0.880692	0.378484	NaN	Low	1.09496	0.157433
4930405O22Rik	4930405O22Rik	0.629875	-1.41276	2.81988	-0.501002	0.61637	NaN	Low	0.915788	0.343962
4930406D18Rik	4930406D18Rik	0	NaN	NaN	NaN	NaN	NaN	Low	NaN	NaN
4930407G08Rik	4930407G08Rik	0	NaN	NaN	NaN	NaN	NaN	Low	NaN	NaN
4930407I10Rik	4930407I10Rik	0.154954	-0.996604	4.08047	-0.244237	0.807047	NaN	Low	0.206443	0.103465
4930407I19Rik	4930407I19Rik	0	NaN	NaN	NaN	NaN	NaN	Low	NaN	NaN
4930412B13Rik	4930412B13Rik	0	NaN	NaN	NaN	NaN	NaN	Low	NaN	NaN
4930412C18Rik	4930412C18Rik	43.3022	-0.921981	0.344478	-2.67646	0.0074404	0.0230252	OK	56.6863	29.9181
4930412O13Rik	4930412O13Rik	232.902	-2.24375	0.231572	-9.68921	3.35123e-22	2.30286e-20	OK	384.601	81.2036
4930413E15Rik	4930413E15Rik	1.14268	-1.31548	1.92524	-0.683282	0.494429	NaN	Low	1.63031	0.655046
4930413F20Rik	4930413F20Rik	10.5424	-0.966931	0.733226	-1.31873	0.187258	0.303514	OK	13.9487	7.13606
4930413G21Rik	4930413G21Rik	12.3855	-1.36929	0.671784	-2.03828	0.0415216	0.093459	OK	17.8583	6.91265
4930413M19Rik	4930413M19Rik	0	NaN	NaN	NaN	NaN	NaN	Low	NaN	NaN
4930414N06Rik	4930414N06Rik	0	NaN	NaN	NaN	NaN	NaN	Low	NaN	NaN
4930415L06Rik	4930415L06Rik	0	NaN	NaN	NaN	NaN	NaN	Low	NaN	NaN
4930415O20Rik	4930415O20Rik	8.80965	0.728692	0.840105	0.867383	0.385732	0.520794	OK	6.63094	10.9884
4930417O13Rik	4930417O13Rik	1.62655	-0.0240873	1.66998	-0.0144238	0.988492	NaN	Low	1.64012	1.61297
4930417O22Rik	4930417O22Rik	0	NaN	NaN	NaN	NaN	NaN	Low	NaN	NaN
4930419G24Rik	4930419G24Rik	0.512503	-0.94696	3.04386	-0.311105	0.755721	NaN	Low	0.674913	0.350094
4930422M22Rik	4930422M22Rik	0.161286	0.92695	4.08047	0.227167	0.820294	NaN	Low	0.111184	0.211388
4930423M02Rik	4930423M02Rik	0.161286	0.92695	4.08047	0.227167	0.820294	NaN	Low	0.111184	0.211388
4930425K10Rik	4930425K10Rik	0.15729	-0.996604	4.08047	-0.244237	0.807047	NaN	Low	0.209556	0.105025
4930425L21Rik	4930425L21Rik	0	NaN	NaN	NaN	NaN	NaN	Low	NaN	NaN
4930425O10Rik	4930425O10Rik	1.35827	-2.71906	1.98676	-1.36859	0.171128	NaN	Low	2.35837	0.358175
4930426D05Rik	4930426D05Rik	1.49246	-2.90425	1.9368	-1.49951	0.133742	NaN	Low	2.63318	0.351733
4930426L09Rik	4930426L09Rik	1.72388	-4.2391	1.93993	-2.18518	0.0288757	NaN	Low	3.27436	0.173392
4930428D20Rik	4930428D20Rik	0	NaN	NaN	NaN	NaN	NaN	Low	NaN	NaN
4930428E07Rik	4930428E07Rik	0	NaN	NaN	NaN	NaN	NaN	Low	NaN	NaN
4930428G15Rik	4930428G15Rik	0	NaN	NaN	NaN	NaN	NaN	Low	NaN	NaN
4930428O21Rik	4930428O21Rik	0.483888	-0.834451	3.08884	-0.270151	0.787044	NaN	Low	0.620053	0.347724
4930429B21Rik	4930429B21Rik	35.7728	-2.32166	0.453697	-5.11721	3.10083e-07	3.05489e-06	OK	59.6195	11.9261
4930429D17Rik	4930429D17Rik	0.823094	-3.18415	2.48509	-1.2813	0.200087	NaN	Low	1.48302	0.163164
4930429F11Rik	4930429F11Rik	0.196952	-0.996604	4.08047	-0.244237	0.807047	NaN	Low	0.262396	0.131507
4930429F24Rik	4930429F24Rik	0.474146	-0.798479	3.10778	-0.256929	0.797233	NaN	Low	0.602108	0.346185
4930429H19Rik	4930429H19Rik	0.641183	1.42699	2.81117	0.507613	0.611725	NaN	Low	0.347634	0.934733
4930430A15Rik	4930430A15Rik	0	NaN	NaN	NaN	NaN	NaN	Low	NaN	NaN
4930430F08Rik	4930430F08Rik	223.458	-0.513519	0.1798	-2.85605	0.00428942	0.014426	OK	262.812	184.103
4930430F21Rik	4930430F21Rik	0	NaN	NaN	NaN	NaN	NaN	Low	NaN	NaN
4930430J02Rik	4930430J02Rik	0.675869	2.85567	3.11231	0.917541	0.358859	NaN	Low	0.164077	1.18766
4930431F12Rik	4930431F12Rik	0	NaN	NaN	NaN	NaN	NaN	Low	NaN	NaN
4930431P03Rik	4930431P03Rik	4.28959	-0.868387	1.24573	-0.697088	0.485747	0.612224	OK	5.54297	3.03621
4930431P22Rik	4930431P22Rik	0.154954	-0.996604	4.08047	-0.244237	0.807047	NaN	Low	0.206443	0.103465
4930432J09Rik	4930432J09Rik	2.42144	-1.95238	1.48942	-1.31083	0.189914	0.306728	OK	3.84848	0.994407
4930432K21Rik	4930432K21Rik	9.96092	-0.345779	0.703212	-0.491714	0.622922	0.728829	OK	11.1489	8.7729
4930432L08Rik	4930432L08Rik	1.32886	-1.58558	1.85606	-0.854271	0.392955	NaN	Low	1.99351	0.664218
4930432M17Rik	4930432M17Rik	0.322736	1.79756	4.04007	0.444933	0.656368	NaN	Low	0.144197	0.501275
4930432O09Rik	4930432O09Rik	0	NaN	NaN	NaN	NaN	NaN	Low	NaN	NaN
4930433B08Rik	4930433B08Rik	0	NaN	NaN	NaN	NaN	NaN	Low	NaN	NaN
4930433I11Rik	4930433I11Rik	0	NaN	NaN	NaN	NaN	NaN	Low	NaN	NaN
4930433N12Rik	4930433N12Rik	0.196952	-0.996604	4.08047	-0.244237	0.807047	NaN	Low	0.262396	0.131507
4930434J06Rik	4930434J06Rik	0	NaN	NaN	NaN	NaN	NaN	Low	NaN	NaN
4930435E12Rik	4930435E12Rik	0.161286	0.92695	4.08047	0.227167	0.820294	NaN	Low	0.111184	0.211388
4930435F18Rik	4930435F18Rik	0	NaN	NaN	NaN	NaN	NaN	Low	NaN	NaN
4930438E09Rik	4930438E09Rik	0	NaN	NaN	NaN	NaN	NaN	Low	NaN	NaN
4930440C22Rik	4930440C22Rik	0	NaN	NaN	NaN	NaN	NaN	Low	NaN	NaN
4930440I19Rik	4930440I19Rik	0	NaN	NaN	NaN	NaN	NaN	Low	NaN	NaN
4930441H08Rik	4930441H08Rik	0	NaN	NaN	NaN	NaN	NaN	Low	NaN	NaN
4930441J16Rik	4930441J16Rik	0	NaN	NaN	NaN	NaN	NaN	Low	NaN	NaN
4930442J19Rik	4930442J19Rik	0	NaN	NaN	NaN	NaN	NaN	Low	NaN	NaN
4930442L01Rik	4930442L01Rik	0	NaN	NaN	NaN	NaN	NaN	Low	NaN	NaN
4930443O20Rik	4930443O20Rik	0.515348	-0.974484	3.03975	-0.32058	0.748529	NaN	Low	0.683068	0.347628
4930444F02Rik	4930444F02Rik	0	NaN	NaN	NaN	NaN	NaN	Low	NaN	NaN
4930444G20Rik	4930444G20Rik	1.12893	1.35409	2.12406	0.637503	0.523797	NaN	Low	0.63488	1.62298
4930444M15Rik	4930444M15Rik	2.81625	-0.24072	1.31915	-0.182481	0.855205	0.903237	OK	3.05066	2.58184
4930444P10Rik	4930444P10Rik	4.10693	-2.87897	1.51737	-1.89734	0.0577829	0.12169	OK	7.23091	0.98296
4930445N18Rik	4930445N18Rik	0.154954	-0.996604	4.08047	-0.244237	0.807047	NaN	Low	0.206443	0.103465
4930447A16Rik	4930447A16Rik	0	NaN	NaN	NaN	NaN	NaN	Low	NaN	NaN
4930447C04Rik	4930447C04Rik	0	NaN	NaN	NaN	NaN	NaN	Low	NaN	NaN
4930447F24Rik	4930447F24Rik	10.3263	-1.21458	0.658033	-1.84578	0.0649247	0.133809	OK	14.4333	6.2193
4930447J18Rik	4930447J18Rik	0	NaN	NaN	NaN	NaN	NaN	Low	NaN	NaN
4930447K03Rik	4930447K03Rik	4.14821	-1.36114	1.05173	-1.2942	0.195597	0.313792	OK	5.97177	2.32465
4930447M23Rik	4930447M23Rik	0.508569	-2.48208	2.96327	-0.837614	0.402247	NaN	Low	0.862723	0.154416
4930447N08Rik	4930447N08Rik	0.171474	0.92695	4.08047	0.227167	0.820294	NaN	Low	0.118207	0.224741
4930448C13Rik	4930448C13Rik	0	NaN	NaN	NaN	NaN	NaN	Low	NaN	NaN
4930448F12Rik	4930448F12Rik	0	NaN	NaN	NaN	NaN	NaN	Low	NaN	NaN
4930448H16Rik	4930448H16Rik	0	NaN	NaN	NaN	NaN	NaN	Low	NaN	NaN
4930448I06Rik	4930448I06Rik	0	NaN	NaN	NaN	NaN	NaN	Low	NaN	NaN
4930448I18Rik	4930448I18Rik	0	NaN	NaN	NaN	NaN	NaN	Low	NaN	NaN
4930448K20Rik	4930448K20Rik	0.322897	1.79818	4.04001	0.445094	0.656252	NaN	Low	0.144221	0.501574
4930449E01Rik	4930449E01Rik	0	NaN	NaN	NaN	NaN	NaN	Low	NaN	NaN
4930449E18Rik	4930449E18Rik	0	NaN	NaN	NaN	NaN	NaN	Low	NaN	NaN
4930449I24Rik	4930449I24Rik	0	NaN	NaN	NaN	NaN	NaN	Low	NaN	NaN
4930451G09Rik	4930451G09Rik	12.0699	-0.537796	0.710238	-0.757205	0.448927	0.579819	OK	14.2939	9.84595
4930451I11Rik	4930451I11Rik	0	NaN	NaN	NaN	NaN	NaN	Low	NaN	NaN
4930452A19Rik	4930452A19Rik	0	NaN	NaN	NaN	NaN	NaN	Low	NaN	NaN
4930452B06Rik	4930452B06Rik	1.96059	0.480317	1.45591	0.329909	0.741469	NaN	Low	1.6372	2.28398
4930452G13Rik	4930452G13Rik	0.328884	-0.0273781	4.05814	-0.00674646	0.994617	NaN	Low	0.332004	0.325763
4930452N14Rik	4930452N14Rik	2.30675	-2.55386	1.57562	-1.62086	0.105048	NaN	Low	3.94215	0.671344
4930453H23Rik	4930453H23Rik	0	NaN	NaN	NaN	NaN	NaN	Low	NaN	NaN
4930453L07Rik	4930453L07Rik	0	NaN	NaN	NaN	NaN	NaN	Low	NaN	NaN
4930453N24Rik	4930453N24Rik	623.054	0.428938	0.163149	2.62912	0.00856059	0.0257886	OK	531.108	715
4930455B14Rik	4930455B14Rik	1.60908	-3.00872	1.93512	-1.5548	0.119994	NaN	Low	2.8625	0.355656
4930455C13Rik	4930455C13Rik	11.7051	-0.470779	0.617675	-0.762178	0.445954	0.576791	OK	13.5981	9.81203
4930455D15Rik	4930455D15Rik	1.0225	-0.927537	2.0208	-0.458995	0.646238	NaN	Low	1.34032	0.704682
4930455F16Rik	4930455F16Rik	0	NaN	NaN	NaN	NaN	NaN	Low	NaN	NaN
4930455G09Rik	4930455G09Rik	2.82536	0.485261	1.21199	0.400383	0.688874	0.781078	OK	2.35463	3.2961
4930455H04Rik	4930455H04Rik	0	NaN	NaN	NaN	NaN	NaN	Low	NaN	NaN
4930455J16Rik	4930455J16Rik	2.00923	-1.60144	1.68036	-0.953034	0.340573	NaN	Low	3.02243	0.996038
4930456L15Rik	4930456L15Rik	0	NaN	NaN	NaN	NaN	NaN	Low	NaN	NaN
4930459C07Rik	4930459C07Rik	2.21964	0.201716	1.50281	0.134226	0.893224	NaN	Low	2.06472	2.37456
4930459L07Rik	4930459L07Rik	0	NaN	NaN	NaN	NaN	NaN	Low	NaN	NaN
4930461G14Rik	4930461G14Rik	0	NaN	NaN	NaN	NaN	NaN	Low	NaN	NaN
4930463O16Rik	4930463O16Rik	4.22406	-2.05153	1.14237	-1.79586	0.0725173	0.145937	OK	6.80626	1.64187
4930465K10Rik	4930465K10Rik	5.89676	-1.80736	1.00521	-1.79799	0.0721784	0.145326	OK	9.17274	2.62077
4930465M20Rik	4930465M20Rik	0.154954	-0.996604	4.08047	-0.244237	0.807047	NaN	Low	0.206443	0.103465
4930467D21Rik	4930467D21Rik	0.484013	0.899029	3.56065	0.25249	0.800663	NaN	Low	0.337903	0.630124
4930467E23Rik	4930467E23Rik	0	NaN	NaN	NaN	NaN	NaN	Low	NaN	NaN
4930467J12Rik	4930467J12Rik	0	NaN	NaN	NaN	NaN	NaN	Low	NaN	NaN
4930467K11Rik	4930467K11Rik	1.56198	-1.14817	1.95345	-0.587766	0.556689	NaN	Low	2.15269	0.971283
4930469K13Rik	4930469K13Rik	0.161449	0.92695	4.08047	0.227167	0.820294	NaN	Low	0.111296	0.211601
4930470G03Rik	4930470G03Rik	13.4001	-0.740327	0.605967	-1.22173	0.22181	0.344388	OK	16.7647	10.0354
4930470H14Rik	4930470H14Rik	0	NaN	NaN	NaN	NaN	NaN	Low	NaN	NaN
4930470O06Rik	4930470O06Rik	0.888366	-3.27661	2.48312	-1.31955	0.186985	NaN	Low	1.61054	0.166193
4930470P17Rik	4930470P17Rik	0	NaN	NaN	NaN	NaN	NaN	Low	NaN	NaN
4930471C04Rik	4930471C04Rik	0	NaN	NaN	NaN	NaN	NaN	Low	NaN	NaN
4930471G03Rik	4930471G03Rik	1.32049	-0.0463396	1.67366	-0.0276877	0.977911	NaN	Low	1.34169	1.29928
4930471G24Rik	4930471G24Rik	0	NaN	NaN	NaN	NaN	NaN	Low	NaN	NaN
4930471M09Rik	4930471M09Rik	0.514433	-0.936386	3.04054	-0.307967	0.758108	NaN	Low	0.675756	0.35311
4930473A02Rik	4930473A02Rik	3.81549	1.79708	1.12068	1.60357	0.108809	0.201152	OK	1.70518	5.92579
4930473O22Rik	4930473O22Rik	0.66581	-1.43268	2.78236	-0.514915	0.606613	NaN	Low	0.971671	0.359948
4930474G06Rik	4930474G06Rik	0	NaN	NaN	NaN	NaN	NaN	Low	NaN	NaN
4930474H20Rik	4930474H20Rik	0.624704	-2.79529	3.14236	-0.889551	0.373707	NaN	Low	1.09208	0.157322
4930474M22Rik	4930474M22Rik	0.316239	-0.0349505	4.08047	-0.0085653	0.993166	NaN	Low	0.320069	0.312408
4930474N05Rik	4930474N05Rik	0	NaN	NaN	NaN	NaN	NaN	Low	NaN	NaN
4930474N09Rik	4930474N09Rik	4.23277	-3.56287	1.37859	-2.58443	0.00975395	0.0286389	OK	7.80508	0.660461
4930477N07Rik	4930477N07Rik	0.32274	1.79757	4.04007	0.444936	0.656366	NaN	Low	0.144198	0.501282
4930478L05Rik	4930478L05Rik	4.54699	-2.18135	1.13533	-1.92133	0.05469	0.116606	OK	7.45122	1.64276
4930478P22Rik	4930478P22Rik	0.468975	-2.38197	3.51096	-0.678439	0.497493	NaN	Low	0.786972	0.150978
4930479D17Rik	4930479D17Rik	0.476393	-0.852246	3.57439	-0.238431	0.811547	NaN	Low	0.613149	0.339637
4930480E11Rik	4930480E11Rik	0	NaN	NaN	NaN	NaN	NaN	Low	NaN	NaN
4930480G23Rik	4930480G23Rik	0.854274	1.92091	2.31176	0.830931	0.406013	NaN	Low	0.356943	1.35161
4930480K15Rik	4930480K15Rik	1.23089	-2.56454	2.36878	-1.08264	0.278969	NaN	Low	2.10582	0.355974
4930480K23Rik	4930480K23Rik	12.4495	-0.808538	0.606163	-1.33386	0.182249	0.29709	OK	15.8496	9.04948
4930480M12Rik	4930480M12Rik	0	NaN	NaN	NaN	NaN	NaN	Low	NaN	NaN
4930481A15Rik	4930481A15Rik	10.211	0.0998394	0.666206	0.149863	0.880873	0.920094	OK	9.85785	10.5642
4930482G09Rik	4930482G09Rik	0.959976	0.062887	2.01964	0.0311377	0.97516	NaN	Low	0.939057	0.980895
4930483J18Rik	4930483J18Rik	0.326425	-0.0349605	4.06915	-0.0085916	0.993145	NaN	Low	0.33038	0.32247
4930483K19Rik	4930483K19Rik	2.97581	-0.0127162	1.21827	-0.0104379	0.991672	0.995293	OK	2.98892	2.96269
4930483O08Rik	4930483O08Rik	0	NaN	NaN	NaN	NaN	NaN	Low	NaN	NaN
4930484H19Rik	4930484H19Rik	12.5477	-1.11546	0.663801	-1.68041	0.0928779	0.177717	OK	17.1705	7.92496
4930486F22Rik	4930486F22Rik	0	NaN	NaN	NaN	NaN	NaN	Low	NaN	NaN
4930486I03Rik	4930486I03Rik	0	NaN	NaN	NaN	NaN	NaN	Low	NaN	NaN
4930486L24Rik	4930486L24Rik	5.23152	-0.89016	0.899745	-0.989347	0.322493	0.455083	OK	6.79615	3.66689
4930487D11Rik	4930487D11Rik	0	NaN	NaN	NaN	NaN	NaN	Low	NaN	NaN
4930487H11Rik	4930487H11Rik	0	NaN	NaN	NaN	NaN	NaN	Low	NaN	NaN
4930488B22Rik	4930488B22Rik	0	NaN	NaN	NaN	NaN	NaN	Low	NaN	NaN
4930488L21Rik	4930488L21Rik	0	NaN	NaN	NaN	NaN	NaN	Low	NaN	NaN
4930500F04Rik	4930500F04Rik	0	NaN	NaN	NaN	NaN	NaN	Low	NaN	NaN
4930500G05Rik	4930500G05Rik	0.837202	0.537251	2.33904	0.229689	0.818333	NaN	Low	0.683094	0.99131
4930500L23Rik	4930500L23Rik	0.196952	-0.996604	4.08047	-0.244237	0.807047	NaN	Low	0.262396	0.131507
4930502A04Rik	4930502A04Rik	0.314581	-1.80591	4.04631	-0.44631	0.655373	NaN	Low	0.489239	0.139923
4930502E09Rik	4930502E09Rik	2.08138	-1.72195	1.67666	-1.02701	0.304413	NaN	Low	3.19441	0.968347
4930502E18Rik	4930502E18Rik	0.483503	2.38069	3.47996	0.684115	0.493902	NaN	Low	0.155771	0.811235
4930503B20Rik	4930503B20Rik	0.834348	-0.611793	2.34163	-0.261268	0.793886	NaN	Low	1.00865	0.660044
4930503E14Rik	4930503E14Rik	0.161286	0.92695	4.08047	0.227167	0.820294	NaN	Low	0.111184	0.211388
4930503E24Rik	4930503E24Rik	6.57234	0.361896	0.853462	0.424033	0.671542	0.767545	OK	5.75231	7.39237
4930503F20Rik	4930503F20Rik	0	NaN	NaN	NaN	NaN	NaN	Low	NaN	NaN
4930503H13Rik	4930503H13Rik	2.10944	-3.46424	1.82282	-1.90049	0.0573692	NaN	Low	3.86838	0.350501
4930503L19Rik	4930503L19Rik	15.6832	-1.2284	0.598556	-2.05227	0.0401439	0.0910289	OK	21.9839	9.38255
4930503O07Rik	4930503O07Rik	0.15729	-0.996604	4.08047	-0.244237	0.807047	NaN	Low	0.209556	0.105025
4930504C09Rik	4930504C09Rik	0	NaN	NaN	NaN	NaN	NaN	Low	NaN	NaN
4930504O13Rik	4930504O13Rik	0	NaN	NaN	NaN	NaN	NaN	Low	NaN	NaN
4930505A04Rik	4930505A04Rik	0.15729	-0.996604	4.08047	-0.244237	0.807047	NaN	Low	0.209556	0.105025
4930505G20Rik	4930505G20Rik	0	NaN	NaN	NaN	NaN	NaN	Low	NaN	NaN
4930505K13Rik	4930505K13Rik	0	NaN	NaN	NaN	NaN	NaN	Low	NaN	NaN
4930505K14Rik	4930505K14Rik	0.483901	-0.83348	3.0888	-0.269839	0.787284	NaN	Low	0.619919	0.347882
4930505N22Rik	4930505N22Rik	2.17037	-0.265573	1.34452	-0.197523	0.843418	NaN	Low	2.36957	1.97117
4930506A18Rik	4930506A18Rik	0.792817	0.616273	2.63277	0.234078	0.814924	NaN	Low	0.626013	0.959621
4930506C21Rik	4930506C21Rik	10.109	-0.275126	0.695985	-0.395304	0.692618	0.783874	OK	11.07	9.148
4930507D05Rik	4930507D05Rik	2.71052	-0.813018	1.2484	-0.651247	0.514887	0.638303	OK	3.45467	1.96637
4930507D10Rik	4930507D10Rik	1.48977	-2.9047	1.92194	-1.51134	0.130703	NaN	Low	2.62854	0.351005
4930509E16Rik	4930509E16Rik	8.66432	-1.39347	0.726659	-1.91763	0.0551575	0.117421	OK	12.5511	4.77756
4930509G22Rik	4930509G22Rik	10.4684	1.2397	0.651679	1.90232	0.0571297	0.120607	OK	6.22839	14.7083
4930509J09Rik	4930509J09Rik	0	NaN	NaN	NaN	NaN	NaN	Low	NaN	NaN
4930509K18Rik	4930509K18Rik	0	NaN	NaN	NaN	NaN	NaN	Low	NaN	NaN
4930511A02Rik	4930511A02Rik	0.196952	-0.996604	4.08047	-0.244237	0.807047	NaN	Low	0.262396	0.131507
4930511A08Rik	4930511A08Rik	18.811	-0.451212	0.525854	-0.858055	0.390862	0.525397	OK	21.7288	15.8931
4930511E03Rik	4930511E03Rik	1.38026	-2.76178	2.23995	-1.23296	0.21759	NaN	Low	2.40581	0.354718
4930511M06Rik	4930511M06Rik	3.96673	-1.11462	1.29607	-0.86	0.389789	0.524545	OK	5.42713	2.50632
4930512B01Rik	4930512B01Rik	1.10779	-0.320304	2.38949	-0.134047	0.893365	NaN	Low	1.23026	0.985318
4930512J16Rik	4930512J16Rik	11.7	0.725778	0.729465	0.994945	0.319763	0.452159	OK	8.81759	14.5825
4930512M02Rik	4930512M02Rik	0.31652	-0.00923198	4.08047	-0.00226248	0.998195	NaN	Low	0.317533	0.315507
4930513D17Rik	4930513D17Rik	0	NaN	NaN	NaN	NaN	NaN	Low	NaN	NaN
4930513N10Rik	4930513N10Rik	4.96821	-2.71891	1.15048	-2.36328	0.0181142	0.047984	OK	8.62619	1.31023
4930513O06Rik	4930513O06Rik	0	NaN	NaN	NaN	NaN	NaN	Low	NaN	NaN
4930515B02Rik	4930515B02Rik	0	NaN	NaN	NaN	NaN	NaN	Low	NaN	NaN
4930515G01Rik	4930515G01Rik	8.9015	-1.40357	0.773419	-1.81476	0.0695615	0.141282	OK	12.9195	4.88349
4930515G16Rik	4930515G16Rik	0	NaN	NaN	NaN	NaN	NaN	Low	NaN	NaN
4930515L03Rik	4930515L03Rik	0	NaN	NaN	NaN	NaN	NaN	Low	NaN	NaN
4930515L19Rik	4930515L19Rik	0	NaN	NaN	NaN	NaN	NaN	Low	NaN	NaN
4930517E11Rik	4930517E11Rik	0.490764	0.912767	3.08178	0.296182	0.767091	NaN	Low	0.340494	0.641033
4930517M08Rik	4930517M08Rik	0	NaN	NaN	NaN	NaN	NaN	Low	NaN	NaN
4930518J21Rik	4930518J21Rik	0.332959	1.83645	4.00438	0.458611	0.646514	NaN	Low	0.145673	0.520245
4930518P08Rik	4930518P08Rik	0	NaN	NaN	NaN	NaN	NaN	Low	NaN	NaN
4930519D14Rik	4930519D14Rik	0.326693	-0.0212494	4.06794	-0.00522362	0.995832	NaN	Low	0.329099	0.324287
4930519F16Rik	4930519F16Rik	0.522834	-0.928964	3.02542	-0.307052	0.758803	NaN	Low	0.685578	0.36009
4930519F24Rik	4930519F24Rik	0	NaN	NaN	NaN	NaN	NaN	Low	NaN	NaN
4930519G04Rik	4930519G04Rik	0.196952	-0.996604	4.08047	-0.244237	0.807047	NaN	Low	0.262396	0.131507
4930519H02Rik	4930519H02Rik	0.466698	-2.37578	3.51643	-0.675624	0.499279	NaN	Low	0.782609	0.150787
4930519K11Rik	4930519K11Rik	0	NaN	NaN	NaN	NaN	NaN	Low	NaN	NaN
4930519L02Rik	4930519L02Rik	0.322897	1.79818	4.04001	0.445094	0.656252	NaN	Low	0.144221	0.501574
4930520O04Rik	4930520O04Rik	5.47152	-1.03596	0.901529	-1.14912	0.250507	0.378054	OK	7.35572	3.58731
4930520P13Rik	4930520P13Rik	0	NaN	NaN	NaN	NaN	NaN	Low	NaN	NaN
4930521E06Rik	4930521E06Rik	0	NaN	NaN	NaN	NaN	NaN	Low	NaN	NaN
4930521O11Rik	4930521O11Rik	0.511852	-2.49079	3.41532	-0.729301	0.465818	NaN	Low	0.869086	0.154618
4930521O17Rik	4930521O17Rik	0	NaN	NaN	NaN	NaN	NaN	Low	NaN	NaN
4930522H14Rik	4930522H14Rik	0	NaN	NaN	NaN	NaN	NaN	Low	NaN	NaN
4930522O17Rik	4930522O17Rik	0	NaN	NaN	NaN	NaN	NaN	Low	NaN	NaN
4930522P08Rik	4930522P08Rik	0.816713	3.13496	2.49393	1.25704	0.208741	NaN	Low	0.16694	1.46649
4930523C07Rik	4930523C07Rik	360.193	-0.340575	0.157271	-2.16553	0.030347	0.0727869	OK	402.512	317.874
4930523O13Rik	4930523O13Rik	0.517426	0.963401	3.03152	0.317795	0.750641	NaN	Low	0.350809	0.684042
4930524B15Rik	4930524B15Rik	0.629772	-1.39799	2.81996	-0.495747	0.620073	NaN	Low	0.913071	0.346472
4930524B17Rik	4930524B17Rik	0.154954	-0.996604	4.08047	-0.244237	0.807047	NaN	Low	0.206443	0.103465
4930524C18Rik	4930524C18Rik	0.964006	0.0790706	2.19838	0.0359677	0.971308	NaN	Low	0.937595	0.990417
4930524N10Rik	4930524N10Rik	0	NaN	NaN	NaN	NaN	NaN	Low	NaN	NaN
4930524O05Rik	4930524O05Rik	0.985698	-1.05316	2.20298	-0.478063	0.632606	NaN	Low	1.33031	0.641089
4930524O08Rik	4930524O08Rik	2.51339	-0.244732	1.31716	-0.185803	0.852599	0.901408	OK	2.72606	2.30072
4930525C09Rik	4930525C09Rik	0	NaN	NaN	NaN	NaN	NaN	Low	NaN	NaN
4930525D18Rik	4930525D18Rik	0.994834	-2.21551	2.22028	-0.997855	0.31835	NaN	Low	1.63717	0.352499
4930525G20Rik	4930525G20Rik	3.23178	-4.10614	1.61564	-2.5415	0.0110377	0.0317353	OK	6.10883	0.35472
4930526H09Rik	4930526H09Rik	0	NaN	NaN	NaN	NaN	NaN	Low	NaN	NaN
4930526I15Rik	4930526I15Rik	72.7978	-0.646853	0.30656	-2.11003	0.0348556	0.0810773	OK	88.8497	56.7458
4930526L06Rik	4930526L06Rik	0	NaN	NaN	NaN	NaN	NaN	Low	NaN	NaN
4930527F14Rik	4930527F14Rik	0	NaN	NaN	NaN	NaN	NaN	Low	NaN	NaN
4930527G23Rik	4930527G23Rik	0	NaN	NaN	NaN	NaN	NaN	Low	NaN	NaN
4930528A17Rik	4930528A17Rik	4.20689	-2.88288	1.25989	-2.28821	0.0221256	0.0564853	OK	7.40929	1.00449
4930528D03Rik	4930528D03Rik	0	NaN	NaN	NaN	NaN	NaN	Low	NaN	NaN
4930528G23Rik	4930528G23Rik	4.40605	-1.4983	1.11222	-1.34712	0.177941	0.291942	OK	6.50834	2.30376
4930528H21Rik	4930528H21Rik	0.309908	-1.78728	4.04809	-0.441512	0.658842	NaN	Low	0.480583	0.139233
4930528P14Rik	4930528P14Rik	0	NaN	NaN	NaN	NaN	NaN	Low	NaN	NaN
4930529C04Rik	4930529C04Rik	4.72532	-0.0828014	1.04555	-0.079194	0.936878	0.959034	OK	4.86088	4.58975
4930529K09Rik	4930529K09Rik	0	NaN	NaN	NaN	NaN	NaN	Low	NaN	NaN
4930529L06Rik	4930529L06Rik	0.15729	-0.996604	4.08047	-0.244237	0.807047	NaN	Low	0.209556	0.105025
4930529N20Rik	4930529N20Rik	0	NaN	NaN	NaN	NaN	NaN	Low	NaN	NaN
4930532I03Rik	4930532I03Rik	1.4752	-2.85565	1.94082	-1.47137	0.141192	NaN	Low	2.59226	0.35813
4930532M18Rik	4930532M18Rik	1.92995	-1.58061	1.59752	-0.989414	0.32246	NaN	Low	2.89274	0.96716
4930533B01Rik	4930533B01Rik	0.15729	-0.996604	4.08047	-0.244237	0.807047	NaN	Low	0.209556	0.105025
4930533N22Rik	4930533N22Rik	0.633006	0.10131	3.25554	0.0311193	0.975174	NaN	Low	0.61079	0.655223
4930533P14Rik	4930533P14Rik	0	NaN	NaN	NaN	NaN	NaN	Low	NaN	NaN
4930534H03Rik	4930534H03Rik	0	NaN	NaN	NaN	NaN	NaN	Low	NaN	NaN
4930539C22Rik	4930539C22Rik	0	NaN	NaN	NaN	NaN	NaN	Low	NaN	NaN
4930539E08Rik	4930539E08Rik	4.98445	0.533045	0.980649	0.543564	0.586742	0.700539	OK	4.07396	5.89494
4930539J05Rik	4930539J05Rik	1.66876	-0.076499	1.6816	-0.0454918	0.963715	NaN	Low	1.71299	1.62453
4930539M17Rik	4930539M17Rik	0	NaN	NaN	NaN	NaN	NaN	Low	NaN	NaN
4930539N22Rik	4930539N22Rik	0.15729	-0.996604	4.08047	-0.244237	0.807047	NaN	Low	0.209556	0.105025
4930540M03Rik	4930540M03Rik	0	NaN	NaN	NaN	NaN	NaN	Low	NaN	NaN
4930542C21Rik	4930542C21Rik	0	NaN	NaN	NaN	NaN	NaN	Low	NaN	NaN
4930542D17Rik	4930542D17Rik	0.523007	-0.953299	3.02554	-0.315084	0.752698	NaN	Low	0.689778	0.356236
4930542M03Rik	4930542M03Rik	0	NaN	NaN	NaN	NaN	NaN	Low	NaN	NaN
4930543E12Rik	4930543E12Rik	0.35157	-1.94251	3.929	-0.494404	0.621021	NaN	Low	0.557976	0.145164
4930543N07Rik	4930543N07Rik	0	NaN	NaN	NaN	NaN	NaN	Low	NaN	NaN
4930544D05Rik	4930544D05Rik	0.316181	-0.0489507	4.08047	-0.0119963	0.990429	NaN	Low	0.321544	0.310817
4930544G11Rik	4930544G11Rik	0	NaN	NaN	NaN	NaN	NaN	Low	NaN	NaN
4930544M13Rik	4930544M13Rik	0	NaN	NaN	NaN	NaN	NaN	Low	NaN	NaN
4930545E07Rik	4930545E07Rik	0.161449	0.92695	4.08047	0.227167	0.820294	NaN	Low	0.111296	0.211601
4930545H06Rik	4930545H06Rik	0	NaN	NaN	NaN	NaN	NaN	Low	NaN	NaN
4930545L23Rik	4930545L23Rik	0.490343	0.899075	3.08235	0.291685	0.770528	NaN	Low	0.342314	0.638372
4930546C10Rik	4930546C10Rik	1.62561	-1.19415	1.68985	-0.706661	0.479777	NaN	Low	2.26243	0.988782
4930546K05Rik	4930546K05Rik	2.38163	-0.482564	1.34389	-0.35908	0.719535	0.802614	OK	2.77627	1.98699
4930547E08Rik	4930547E08Rik	0	NaN	NaN	NaN	NaN	NaN	Low	NaN	NaN
4930547E14Rik	4930547E14Rik	0	NaN	NaN	NaN	NaN	NaN	Low	NaN	NaN
4930548G14Rik	4930548G14Rik	0.154954	-0.996604	4.08047	-0.244237	0.807047	NaN	Low	0.206443	0.103465
4930548H24Rik	4930548H24Rik	2.78183	-1.25314	1.24844	-1.00377	0.31549	0.447795	OK	3.91936	1.6443
4930548J01Rik	4930548J01Rik	0	NaN	NaN	NaN	NaN	NaN	Low	NaN	NaN
4930548K13Rik	4930548K13Rik	0	NaN	NaN	NaN	NaN	NaN	Low	NaN	NaN
4930549C15Rik	4930549C15Rik	3.46877	-1.0017	1.12656	-0.889167	0.373913	0.508332	OK	4.62685	2.31069
4930549G23Rik	4930549G23Rik	1.79396	-0.263568	1.46001	-0.180525	0.856741	NaN	Low	1.95737	1.63054
4930550C14Rik	4930550C14Rik	24.5284	-1.38462	0.520897	-2.65814	0.0078573	0.0240681	OK	35.4715	13.5853
4930550C17Rik	4930550C17Rik	2.01694	-2.35646	1.69491	-1.39031	0.164434	NaN	Low	3.37487	0.659012
4930550L24Rik	4930550L24Rik	0	NaN	NaN	NaN	NaN	NaN	Low	NaN	NaN
4930552N02Rik	4930552N02Rik	0.309908	-1.78728	4.04809	-0.441512	0.658842	NaN	Low	0.480583	0.139233
4930552P12Rik	4930552P12Rik	4.24482	-1.17696	1.09057	-1.07921	0.280494	0.410571	OK	5.88625	2.60339
4930553C11Rik	4930553C11Rik	0	NaN	NaN	NaN	NaN	NaN	Low	NaN	NaN
4930553E22Rik	4930553E22Rik	0	NaN	NaN	NaN	NaN	NaN	Low	NaN	NaN
4930553J12Rik	4930553J12Rik	0	NaN	NaN	NaN	NaN	NaN	Low	NaN	NaN
4930553P18Rik	4930553P18Rik	0.515217	-0.969666	3.03982	-0.318988	0.749735	NaN	Low	0.682125	0.34831
4930554C24Rik	4930554C24Rik	0	NaN	NaN	NaN	NaN	NaN	Low	NaN	NaN
4930554G24Rik	4930554G24Rik	0	NaN	NaN	NaN	NaN	NaN	Low	NaN	NaN
4930554H23Rik	4930554H23Rik	0	NaN	NaN	NaN	NaN	NaN	Low	NaN	NaN
4930554I06Rik	4930554I06Rik	0	NaN	NaN	NaN	NaN	NaN	Low	NaN	NaN
4930555B11Rik	4930555B11Rik	0.477365	-0.776906	3.56889	-0.217689	0.827672	NaN	Low	0.602879	0.35185
4930555B12Rik	4930555B12Rik	0	NaN	NaN	NaN	NaN	NaN	Low	NaN	NaN
4930555G01Rik	4930555G01Rik	0.161286	0.92695	4.08047	0.227167	0.820294	NaN	Low	0.111184	0.211388
4930555G21Rik	4930555G21Rik	0	NaN	NaN	NaN	NaN	NaN	Low	NaN	NaN
4930555K05Rik	4930555K05Rik	0.979068	-3.43644	2.35255	-1.46073	0.144089	NaN	Low	1.79256	0.165577
4930555K19Rik	4930555K19Rik	0	NaN	NaN	NaN	NaN	NaN	Low	NaN	NaN
4930556C24Rik	4930556C24Rik	8.65072	1.89678	0.786561	2.41148	0.0158877	0.0430601	OK	3.6626	13.6388
4930556G01Rik	4930556G01Rik	6.69481	0.895802	0.914206	0.979869	0.327151	0.460499	OK	4.68063	8.70899
4930556J02Rik	4930556J02Rik	0	NaN	NaN	NaN	NaN	NaN	Low	NaN	NaN
4930556L07Rik	4930556L07Rik	0	NaN	NaN	NaN	NaN	NaN	Low	NaN	NaN
4930556M19Rik	4930556M19Rik	23.824	-2.47712	0.493847	-5.01596	5.27686e-07	4.90287e-06	OK	40.3933	7.25475
4930556N09Rik	4930556N09Rik	0.316454	-0.0282617	4.08047	-0.00692608	0.994474	NaN	Low	0.319554	0.313355
4930556N13Rik	4930556N13Rik	0.956347	1.00011	2.21869	0.450767	0.652157	NaN	Low	0.637532	1.27516
4930557F10Rik	4930557F10Rik	0	NaN	NaN	NaN	NaN	NaN	Low	NaN	NaN
4930557J02Rik	4930557J02Rik	0	NaN	NaN	NaN	NaN	NaN	Low	NaN	NaN
4930557K07Rik	4930557K07Rik	0.777106	-3.11002	2.96535	-1.04879	0.294276	NaN	Low	1.39289	0.161327
4930558C23Rik	4930558C23Rik	0	NaN	NaN	NaN	NaN	NaN	Low	NaN	NaN
4930558F17Rik	4930558F17Rik	1.61105	-1.11451	1.5942	-0.699099	0.48449	NaN	Low	2.20413	1.01798
4930558G05Rik	4930558G05Rik	0.316434	-0.0152187	4.08047	-0.00372963	0.997024	NaN	Low	0.318103	0.314765
4930558J18Rik	4930558J18Rik	8.5377	0.183312	0.774484	0.236689	0.812898	0.873219	OK	7.99602	9.07938
4930558K02Rik	4930558K02Rik	0.171474	0.92695	4.08047	0.227167	0.820294	NaN	Low	0.118207	0.224741
4930559C10Rik	4930559C10Rik	0.350987	-1.94086	3.93111	-0.493719	0.621505	NaN	Low	0.556919	0.145056
4930562C15Rik	4930562C15Rik	0.810443	1.84717	2.34228	0.78862	0.430334	NaN	Low	0.352524	1.26836
4930562F07Rik	4930562F07Rik	2.86661	0.10785	1.17861	0.0915059	0.927091	0.95257	OK	2.75951	2.97371
4930563E18Rik	4930563E18Rik	0.154954	-0.996604	4.08047	-0.244237	0.807047	NaN	Low	0.206443	0.103465
4930563E22Rik	4930563E22Rik	6.95642	0.158191	0.786471	0.20114	0.840589	0.892944	OK	6.57542	7.33743
4930563F08Rik	4930563F08Rik	0	NaN	NaN	NaN	NaN	NaN	Low	NaN	NaN
4930563H07Rik	4930563H07Rik	0	NaN	NaN	NaN	NaN	NaN	Low	NaN	NaN
4930563J15Rik	4930563J15Rik	0.15729	-0.996604	4.08047	-0.244237	0.807047	NaN	Low	0.209556	0.105025
4930563M20Rik	4930563M20Rik	0	NaN	NaN	NaN	NaN	NaN	Low	NaN	NaN
4930563M21Rik	4930563M21Rik	4.44608	-2.5221	1.18264	-2.13259	0.0329581	0.0776938	OK	7.57367	1.3185
4930564C03Rik	4930564C03Rik	0	NaN	NaN	NaN	NaN	NaN	Low	NaN	NaN
4930564D02Rik	4930564D02Rik	0	NaN	NaN	NaN	NaN	NaN	Low	NaN	NaN
4930565D16Rik	4930565D16Rik	0.358668	-0.0418012	3.93388	-0.010626	0.991522	NaN	Low	0.363863	0.353472
4930565N06Rik	4930565N06Rik	0	NaN	NaN	NaN	NaN	NaN	Low	NaN	NaN
4930567H12Rik	4930567H12Rik	0	NaN	NaN	NaN	NaN	NaN	Low	NaN	NaN
4930567H17Rik	4930567H17Rik	0	NaN	NaN	NaN	NaN	NaN	Low	NaN	NaN
4930567J20Rik	4930567J20Rik	0	NaN	NaN	NaN	NaN	NaN	Low	NaN	NaN
4930567K12Rik	4930567K12Rik	0	NaN	NaN	NaN	NaN	NaN	Low	NaN	NaN
4930567K20Rik	4930567K20Rik	0	NaN	NaN	NaN	NaN	NaN	Low	NaN	NaN
4930568D16Rik	4930568D16Rik	1.7661	-2.0816	1.87124	-1.11242	0.26596	NaN	Low	2.85718	0.675015
4930568E12Rik	4930568E12Rik	0	NaN	NaN	NaN	NaN	NaN	Low	NaN	NaN
4930568G15Rik	4930568G15Rik	0.32883	-0.0305553	4.05838	-0.00752894	0.993993	NaN	Low	0.332312	0.325348
4930570G19Rik	4930570G19Rik	7.1936	-1.22732	0.905248	-1.35578	0.175169	0.288599	OK	10.0814	4.30585
4930571K23Rik	4930571K23Rik	0	NaN	NaN	NaN	NaN	NaN	Low	NaN	NaN
4930571O06Rik	4930571O06Rik	0	NaN	NaN	NaN	NaN	NaN	Low	NaN	NaN
4930572K03Rik	4930572K03Rik	0	NaN	NaN	NaN	NaN	NaN	Low	NaN	NaN
4930572O03Rik	4930572O03Rik	0	NaN	NaN	NaN	NaN	NaN	Low	NaN	NaN
4930572O13Rik	4930572O13Rik	0	NaN	NaN	NaN	NaN	NaN	Low	NaN	NaN
4930573H18Rik	4930573H18Rik	0.631669	-1.43961	2.81786	-0.510888	0.60943	NaN	Low	0.923042	0.340295
4930573O16Rik	4930573O16Rik	0.154954	-0.996604	4.08047	-0.244237	0.807047	NaN	Low	0.206443	0.103465
4930577N17Rik	4930577N17Rik	6.91383	-0.131926	0.802786	-0.164335	0.869468	0.912917	OK	7.22973	6.59794
4930578C19Rik	4930578C19Rik	0.154954	-0.996604	4.08047	-0.244237	0.807047	NaN	Low	0.206443	0.103465
4930578E11Rik	4930578E11Rik	3.98766	-2.78489	1.45281	-1.9169	0.055251	0.117574	OK	6.96475	1.01058
4930578G10Rik	4930578G10Rik	1.67555	3.0156	1.87238	1.61057	0.107274	NaN	Low	0.368781	2.98232
4930578I06Rik	4930578I06Rik	1.53901	-0.378413	1.71961	-0.220058	0.825826	NaN	Low	1.7397	1.33832
4930578L24Rik	4930578L24Rik	7.989	0.91139	0.760535	1.19835	0.230779	0.355138	OK	5.54627	10.4317
4930578M01Rik	4930578M01Rik	3.0313	-3.00605	1.55176	-1.93719	0.0527226	0.113187	OK	5.39149	0.671114
4930578N18Rik	4930578N18Rik	0	NaN	NaN	NaN	NaN	NaN	Low	NaN	NaN
4930579D09Rik	4930579D09Rik	0.309908	-1.78728	4.04809	-0.441512	0.658842	NaN	Low	0.480583	0.139233
4930579F01Rik	4930579F01Rik	0.467571	-2.37816	3.51432	-0.676706	0.498592	NaN	Low	0.784283	0.15086
4930579G18Rik	4930579G18Rik	2.75754	-2.88883	1.53203	-1.88561	0.0593469	0.124317	OK	4.85904	0.656036
4930579G24Rik	4930579G24Rik	107.025	0.48556	0.226229	2.14632	0.0318478	0.0756483	OK	89.1824	124.867
4930579H20Rik	4930579H20Rik	0	NaN	NaN	NaN	NaN	NaN	Low	NaN	NaN
4930579J19Rik	4930579J19Rik	0	NaN	NaN	NaN	NaN	NaN	Low	NaN	NaN
4930579K19Rik	4930579K19Rik	8.87837	-1.33605	0.788507	-1.6944	0.0901887	0.173602	OK	12.7188	5.03796
4930579P08Rik	4930579P08Rik	0.70362	-2.94413	3.03539	-0.969936	0.332078	NaN	Low	1.24542	0.161824
4930581F22Rik	4930581F22Rik	9.55635	-1.67401	0.767422	-2.18134	0.0291581	0.0704681	OK	14.5523	4.56041
4930583I09Rik	4930583I09Rik	0	NaN	NaN	NaN	NaN	NaN	Low	NaN	NaN
4930583K01Rik	4930583K01Rik	1.35955	-1.61869	2.02636	-0.798818	0.424396	NaN	Low	2.05117	0.667923
4930583P06Rik	4930583P06Rik	0.196952	-0.996604	4.08047	-0.244237	0.807047	NaN	Low	0.262396	0.131507
4930584F24Rik	4930584F24Rik	0	NaN	NaN	NaN	NaN	NaN	Low	NaN	NaN
4930586N03Rik	4930586N03Rik	0	NaN	NaN	NaN	NaN	NaN	Low	NaN	NaN
4930587E11Rik	4930587E11Rik	0.161286	0.92695	4.08047	0.227167	0.820294	NaN	Low	0.111184	0.211388
4930589L23Rik	4930589L23Rik	6.17416	-1.25733	0.947644	-1.32679	0.184577	0.300143	OK	8.70631	3.64201
4930590A17Rik	4930590A17Rik	0	NaN	NaN	NaN	NaN	NaN	Low	NaN	NaN
4930590J08Rik	4930590J08Rik	1.84425	-0.308374	1.4585	-0.211432	0.83255	NaN	Low	2.0406	1.64789
4930590L20Rik	4930590L20Rik	0	NaN	NaN	NaN	NaN	NaN	Low	NaN	NaN
4930591A17Rik	4930591A17Rik	5.05865	-2.07521	1.02113	-2.03228	0.0421254	0.0945634	OK	8.17691	1.94038
4930591E09Rik	4930591E09Rik	0	NaN	NaN	NaN	NaN	NaN	Low	NaN	NaN
4930592A05Rik	4930592A05Rik	0.154954	-0.996604	4.08047	-0.244237	0.807047	NaN	Low	0.206443	0.103465
4930592C13Rik	4930592C13Rik	1.21063	1.20762	2.35583	0.512609	0.608225	NaN	Low	0.731597	1.68966
4930592I03Rik	4930592I03Rik	0.316446	-0.0292259	4.08047	-0.00716238	0.994285	NaN	Low	0.319651	0.313241
4930593A02Rik	4930593A02Rik	0.161449	0.92695	4.08047	0.227167	0.820294	NaN	Low	0.111296	0.211601
4930593C16Rik	4930593C16Rik	0.525955	-0.991054	3.02162	-0.327988	0.742921	NaN	Low	0.699822	0.352087
4930594C11Rik	4930594C11Rik	11.6144	-1.19796	0.690977	-1.73372	0.0829672	0.162737	OK	16.1772	7.0515
4930594M22Rik	4930594M22Rik	1.29464	-2.67099	2.02958	-1.31603	0.188163	NaN	Low	2.23789	0.351391
4930594O21Rik	4930594O21Rik	0	NaN	NaN	NaN	NaN	NaN	Low	NaN	NaN
4930595D18Rik	4930595D18Rik	0	NaN	NaN	NaN	NaN	NaN	Low	NaN	NaN
4930595M18Rik	4930595M18Rik	0	NaN	NaN	NaN	NaN	NaN	Low	NaN	NaN
4930596D02Rik	4930596D02Rik	0	NaN	NaN	NaN	NaN	NaN	Low	NaN	NaN
4930596I21Rik	4930596I21Rik	0.154954	-0.996604	4.08047	-0.244237	0.807047	NaN	Low	0.206443	0.103465
4930597A21Rik	4930597A21Rik	0.832491	1.89564	2.61613	0.724598	0.468699	NaN	Low	0.352685	1.3123
4930597G03Rik	4930597G03Rik	0	NaN	NaN	NaN	NaN	NaN	Low	NaN	NaN
4930598F16Rik	4930598F16Rik	0	NaN	NaN	NaN	NaN	NaN	Low	NaN	NaN
4930599N23Rik	4930599N23Rik	1.95223	-0.0137081	1.45543	-0.00941863	0.992485	NaN	Low	1.9615	1.94295
4931402G19Rik	4931402G19Rik	0.989272	-2.19514	2.22236	-0.987753	0.323273	NaN	Low	1.62392	0.354619
4931403E22Rik	4931403E22Rik	1.1438	-1.34482	2.0785	-0.647015	0.517622	NaN	Low	1.64138	0.646219
4931403G20Rik	4931403G20Rik	0	NaN	NaN	NaN	NaN	NaN	Low	NaN	NaN
4931406B18Rik	4931406B18Rik	2.99607	-1.08026	1.52054	-0.710447	0.477427	0.604955	OK	4.06815	1.924
4931406C07Rik	4931406C07Rik	111.349	-0.938215	0.225053	-4.16886	3.06127e-05	0.000192623	OK	146.331	76.367
4931406H21Rik	4931406H21Rik	2.67022	-0.0758042	1.26078	-0.0601248	0.952056	0.97004	OK	2.74036	2.60009
4931406P16Rik	4931406P16Rik	1080.63	0.714089	0.142868	4.99824	5.78562e-07	5.32161e-06	OK	818.519	1342.74
4931408C20Rik	4931408C20Rik	0	NaN	NaN	NaN	NaN	NaN	Low	NaN	NaN
4931408D14Rik	4931408D14Rik	23.2598	1.10756	0.491449	2.25366	0.0242176	0.0606987	OK	14.7457	31.774
4931409K22Rik	4931409K22Rik	4.77651	-1.39642	0.995216	-1.40313	0.160578	0.270644	OK	6.92312	2.62989
4931414P19Rik	4931414P19Rik	160.178	0.251357	0.231421	1.08614	0.277416	0.407331	OK	146.26	174.097
4931417E11Rik	4931417E11Rik	0	NaN	NaN	NaN	NaN	NaN	Low	NaN	NaN
4931419H13Rik	4931419H13Rik	0	NaN	NaN	NaN	NaN	NaN	Low	NaN	NaN
4931420L22Rik	4931420L22Rik	0.393904	-2.08906	4.02183	-0.51943	0.603461	NaN	Low	0.637884	0.149924
4931422A03Rik	4931422A03Rik	3.21049	0.038178	1.13921	0.0335126	0.973266	0.984066	OK	3.16802	3.25297
4931423N10Rik	4931423N10Rik	0.480152	0.861134	3.09964	0.277818	0.781152	NaN	Low	0.340961	0.619344
4931428F04Rik	4931428F04Rik	293.345	-0.632111	0.16572	-3.81433	0.000136551	0.000718344	OK	356.6	230.09
4931428L18Rik	4931428L18Rik	0.63692	0.0473935	2.84703	0.0166466	0.986719	NaN	Low	0.62646	0.647381
4931429L15Rik	4931429L15Rik	0	NaN	NaN	NaN	NaN	NaN	Low	NaN	NaN
4931429P17Rik	4931429P17Rik	0.154954	-0.996604	4.08047	-0.244237	0.807047	NaN	Low	0.206443	0.103465
4931430N09Rik	4931430N09Rik	0.154954	-0.996604	4.08047	-0.244237	0.807047	NaN	Low	0.206443	0.103465
4931431B13Rik	4931431B13Rik	0	NaN	NaN	NaN	NaN	NaN	Low	NaN	NaN
4931431C16Rik	4931431C16Rik	1.50928	-1.03097	1.72829	-0.596526	0.550824	NaN	Low	2.02672	0.991838
4931440F15Rik	4931440F15Rik	9.26282	-2.22274	0.842805	-2.63731	0.00835656	0.025292	OK	15.2571	3.26858
4931440J10Rik	4931440J10Rik	0.309908	-1.78728	4.04809	-0.441512	0.658842	NaN	Low	0.480583	0.139233
4931440P22Rik	4931440P22Rik	8.51326	-0.595443	0.790422	-0.753324	0.451255	0.58185	OK	10.2456	6.78095
4932411N23Rik	4932411N23Rik	0	NaN	NaN	NaN	NaN	NaN	Low	NaN	NaN
4932412D23Rik	4932412D23Rik	3.26397	-2.05022	1.54708	-1.32522	0.185097	0.300929	OK	5.25833	1.26961
4932413F04Rik	4932413F04Rik	0.309908	-1.78728	4.04809	-0.441512	0.658842	NaN	Low	0.480583	0.139233
4932414J04Rik	4932414J04Rik	0.322739	1.79757	4.04007	0.444935	0.656367	NaN	Low	0.144198	0.501281
4932414N04Rik	4932414N04Rik	0.314581	-1.80591	4.04631	-0.44631	0.655373	NaN	Low	0.489239	0.139923
4932415M13Rik	4932415M13Rik	4.64378	-0.405071	1.0326	-0.392281	0.69485	0.78531	OK	5.29146	3.99611
4932429P05Rik	4932429P05Rik	0	NaN	NaN	NaN	NaN	NaN	Low	NaN	NaN
4932435O22Rik	4932435O22Rik	3.50365	-4.22644	1.5585	-2.71186	0.00669059	0.0210575	OK	6.65194	0.355356
4932438A13Rik	4932438A13Rik	979.904	-0.371673	0.138955	-2.67477	0.00747814	0.023117	OK	1105.43	854.374
4932438H23Rik	4932438H23Rik	3.90352	-0.991762	1.19384	-0.830734	0.406124	0.540668	OK	5.19478	2.61227
4932441J04Rik	4932441J04Rik	0.309908	-1.78728	4.04809	-0.441512	0.658842	NaN	Low	0.480583	0.139233
4932702P03Rik	4932702P03Rik	1.88628	-3.27562	1.82555	-1.79432	0.0727614	NaN	Low	3.41947	0.3531
4933400A11Rik	4933400A11Rik	0.843218	-0.550912	2.59432	-0.212354	0.831831	NaN	Low	1.00229	0.684149
4933400B14Rik	4933400B14Rik	1.50297	-0.976865	1.72996	-0.564676	0.572294	NaN	Low	1.99322	1.01272
4933400C23Rik	4933400C23Rik	0.316538	-0.00806881	4.08047	-0.00197742	0.998422	NaN	Low	0.317423	0.315653
4933400F21Rik	4933400F21Rik	8.8121	-1.37234	0.945208	-1.45189	0.146531	0.252706	OK	12.7134	4.91075
4933400L20Rik	4933400L20Rik	0	NaN	NaN	NaN	NaN	NaN	Low	NaN	NaN
4933401B06Rik	4933401B06Rik	0	NaN	NaN	NaN	NaN	NaN	Low	NaN	NaN
4933401D09Rik	4933401D09Rik	0.15729	-0.996604	4.08047	-0.244237	0.807047	NaN	Low	0.209556	0.105025
4933401H06Rik	4933401H06Rik	0.318617	-0.0273732	4.08047	-0.00670834	0.994648	NaN	Low	0.321639	0.315594
4933402C06Rik	4933402C06Rik	1.30919	-0.011292	1.97969	-0.00570393	0.995449	NaN	Low	1.31431	1.30407
4933402D24Rik	4933402D24Rik	0	NaN	NaN	NaN	NaN	NaN	Low	NaN	NaN
4933402E13Rik	4933402E13Rik	0	NaN	NaN	NaN	NaN	NaN	Low	NaN	NaN
4933402J07Rik	4933402J07Rik	0	NaN	NaN	NaN	NaN	NaN	Low	NaN	NaN
4933402J10Rik	4933402J10Rik	0	NaN	NaN	NaN	NaN	NaN	Low	NaN	NaN
4933402J15Rik	4933402J15Rik	4.3792	-0.899914	1.09754	-0.819935	0.412253	0.546227	OK	5.70239	3.05602
4933402N03Rik	4933402N03Rik	0.793813	0.619699	3.03056	0.204483	0.837976	NaN	Low	0.625898	0.961727
4933402N22Rik	4933402N22Rik	0	NaN	NaN	NaN	NaN	NaN	Low	NaN	NaN
4933403O08Rik	4933403O08Rik	0	NaN	NaN	NaN	NaN	NaN	Low	NaN	NaN
4933404G15Rik	4933404G15Rik	0.546823	-2.5739	3.34655	-0.769119	0.441823	NaN	Low	0.936381	0.157265
4933404K08Rik	4933404K08Rik	0.154954	-0.996604	4.08047	-0.244237	0.807047	NaN	Low	0.206443	0.103465
4933404K13Rik	4933404K13Rik	0	NaN	NaN	NaN	NaN	NaN	Low	NaN	NaN
4933404O12Rik	4933404O12Rik	57.444	0.195904	0.328123	0.597046	0.550477	0.669059	OK	53.5498	61.3381
4933405D12Rik	4933405D12Rik	0.487835	0.864261	3.08678	0.279988	0.779487	NaN	Low	0.345932	0.629738
4933405E24Rik	4933405E24Rik	0	NaN	NaN	NaN	NaN	NaN	Low	NaN	NaN
4933405L10Rik	4933405L10Rik	1.20757	-0.532471	1.76255	-0.302102	0.762574	NaN	Low	1.42792	0.987222
4933405O20Rik	4933405O20Rik	0	NaN	NaN	NaN	NaN	NaN	Low	NaN	NaN
4933406C10Rik	4933406C10Rik	5.60093	0.352181	0.957807	0.367695	0.713101	0.798131	OK	4.92067	6.28118
4933406D12Rik	4933406D12Rik	0	NaN	NaN	NaN	NaN	NaN	Low	NaN	NaN
4933406F09Rik	4933406F09Rik	0	NaN	NaN	NaN	NaN	NaN	Low	NaN	NaN
4933406G16Rik	4933406G16Rik	0.154954	-0.996604	4.08047	-0.244237	0.807047	NaN	Low	0.206443	0.103465
4933406I18Rik	4933406I18Rik	0.620866	-2.78713	3.18501	-0.875076	0.381532	NaN	Low	1.0846	0.15713
4933406J09Rik	4933406J09Rik	16.1123	-1.62578	0.61381	-2.64867	0.00808097	0.0246206	OK	24.3382	7.88641
4933406J10Rik	4933406J10Rik	0	NaN	NaN	NaN	NaN	NaN	Low	NaN	NaN
4933406K04Rik	4933406K04Rik	1.24806	-2.58752	2.3224	-1.11416	0.265212	NaN	Low	2.14007	0.356048
4933406M09Rik	4933406M09Rik	0	NaN	NaN	NaN	NaN	NaN	Low	NaN	NaN
4933407E24Rik	4933407E24Rik	1.1072	-1.30895	2.39586	-0.546341	0.584832	NaN	Low	1.57764	0.636756
4933407G14Rik	4933407G14Rik	0.15729	-0.996604	4.08047	-0.244237	0.807047	NaN	Low	0.209556	0.105025
4933407I05Rik	4933407I05Rik	0.31858	-0.0338284	4.08047	-0.00829033	0.993385	NaN	Low	0.322315	0.314845
4933407K13Rik	4933407K13Rik	63.5548	-0.149338	0.270964	-0.551137	0.581539	0.696294	OK	66.8413	60.2684
4933407L21Rik	4933407L21Rik	0.551863	-2.58538	3.33651	-0.774874	0.438414	NaN	Low	0.94609	0.157636
4933408B17Rik	4933408B17Rik	15.7894	-2.10981	0.61206	-3.44707	0.000566708	0.00253214	OK	25.6389	5.93995
4933408J17Rik	4933408J17Rik	1.27115	0.0374506	2.25817	0.0165845	0.986768	NaN	Low	1.25466	1.28765
4933408N05Rik	4933408N05Rik	0	NaN	NaN	NaN	NaN	NaN	Low	NaN	NaN
4933409F18Rik	4933409F18Rik	4.11172	-1.64425	1.17901	-1.39459	0.163138	0.273533	OK	6.23029	1.99315
4933409G03Rik	4933409G03Rik	0	NaN	NaN	NaN	NaN	NaN	Low	NaN	NaN
4933409K07Rik	4933409K07Rik	1.81313	-2.20479	1.80397	-1.22219	0.221637	NaN	Low	2.97988	0.646385
4933411E08Rik	4933411E08Rik	0.196952	-0.996604	4.08047	-0.244237	0.807047	NaN	Low	0.262396	0.131507
4933411G06Rik	4933411G06Rik	0	NaN	NaN	NaN	NaN	NaN	Low	NaN	NaN
4933411K16Rik	4933411K16Rik	1.36089	-0.820791	1.6764	-0.489614	0.624407	NaN	Low	1.7379	0.983882
4933412E12Rik	4933412E12Rik	4.91808	0.785902	0.953448	0.824273	0.409784	0.543909	OK	3.6107	6.22546
4933412E24Rik	4933412E24Rik	0	NaN	NaN	NaN	NaN	NaN	Low	NaN	NaN
4933412O06Rik	4933412O06Rik	0.309908	-1.78728	4.04809	-0.441512	0.658842	NaN	Low	0.480583	0.139233
4933413J09Rik	4933413J09Rik	4.49604	-1.23517	1.04223	-1.18512	0.235969	0.361376	OK	6.31115	2.68093
4933413L06Rik	4933413L06Rik	0	NaN	NaN	NaN	NaN	NaN	Low	NaN	NaN
4933415F23Rik	4933415F23Rik	0	NaN	NaN	NaN	NaN	NaN	Low	NaN	NaN
4933416C03Rik	4933416C03Rik	0.196952	-0.996604	4.08047	-0.244237	0.807047	NaN	Low	0.262396	0.131507
4933416E03Rik	4933416E03Rik	0.154954	-0.996604	4.08047	-0.244237	0.807047	NaN	Low	0.206443	0.103465
4933416I08Rik	4933416I08Rik	0	NaN	NaN	NaN	NaN	NaN	Low	NaN	NaN
4933416M06Rik	4933416M06Rik	0.63072	-1.426	2.81891	-0.50587	0.612948	NaN	Low	0.919309	0.342131
4933416M07Rik	4933416M07Rik	24.5076	-0.709086	0.587152	-1.20767	0.227174	0.35061	OK	30.412	18.6033
4933416O17Rik	4933416O17Rik	0	NaN	NaN	NaN	NaN	NaN	Low	NaN	NaN
4933417A18Rik	4933417A18Rik	0.15729	-0.996604	4.08047	-0.244237	0.807047	NaN	Low	0.209556	0.105025
4933417D19Rik	4933417D19Rik	2.76679	-0.482307	1.26276	-0.381945	0.702502	0.790614	OK	3.22501	2.30856
4933417E11Rik	4933417E11Rik	0.318624	-0.0262892	4.08047	-0.00644269	0.99486	NaN	Low	0.321527	0.315721
4933417G07Rik	4933417G07Rik	0.161286	0.92695	4.08047	0.227167	0.820294	NaN	Low	0.111184	0.211388
4933417O13Rik	4933417O13Rik	0.46776	-2.37868	3.51387	-0.67694	0.498444	NaN	Low	0.784645	0.150876
4933421I07Rik	4933421I07Rik	0	NaN	NaN	NaN	NaN	NaN	Low	NaN	NaN
4933421O10Rik	4933421O10Rik	43.085	-0.464792	0.366939	-1.26668	0.205271	0.325482	OK	49.9659	36.2041
4933422A05Rik	4933422A05Rik	0.504107	2.43335	3.43471	0.70846	0.47866	NaN	Low	0.157497	0.850717
4933424G05Rik	4933424G05Rik	0.15729	-0.996604	4.08047	-0.244237	0.807047	NaN	Low	0.209556	0.105025
4933424G06Rik	4933424G06Rik	0.49013	0.882308	3.08255	0.286227	0.774704	NaN	Low	0.344759	0.635502
4933424L21Rik	4933424L21Rik	0	NaN	NaN	NaN	NaN	NaN	Low	NaN	NaN
4933425B07Rik	4933425B07Rik	0.196952	-0.996604	4.08047	-0.244237	0.807047	NaN	Low	0.262396	0.131507
4933425L06Rik	4933425L06Rik	0.15729	-0.996604	4.08047	-0.244237	0.807047	NaN	Low	0.209556	0.105025
4933427D06Rik	4933427D06Rik	7.81254	-2.29103	0.836805	-2.73783	0.00618467	0.0196982	OK	12.9741	2.651
4933427D14Rik	4933427D14Rik	256.074	0.538688	0.192834	2.79353	0.00521365	0.0170365	OK	208.814	303.334
4933427E11Rik	4933427E11Rik	1.77692	0.846739	1.61943	0.522863	0.601069	NaN	Low	1.26994	2.28389
4933427E13Rik	4933427E13Rik	0.154954	-0.996604	4.08047	-0.244237	0.807047	NaN	Low	0.206443	0.103465
4933427I22Rik	4933427I22Rik	0	NaN	NaN	NaN	NaN	NaN	Low	NaN	NaN
4933428C19Rik	4933428C19Rik	0	NaN	NaN	NaN	NaN	NaN	Low	NaN	NaN
4933428G20Rik	4933428G20Rik	3.84362	-0.954875	1.27977	-0.746129	0.455589	0.58517	OK	5.07111	2.61612
4933428M09Rik	4933428M09Rik	0	NaN	NaN	NaN	NaN	NaN	Low	NaN	NaN
4933429K18Rik	4933429K18Rik	0.15729	-0.996604	4.08047	-0.244237	0.807047	NaN	Low	0.209556	0.105025
4933429O19Rik	4933429O19Rik	0.514126	-2.49677	3.41054	-0.732075	0.464123	NaN	Low	0.873492	0.154759
4933430H16Rik	4933430H16Rik	0.161449	0.92695	4.08047	0.227167	0.820294	NaN	Low	0.111296	0.211601
4933430I17Rik	4933430I17Rik	9.9175	-1.50445	0.698263	-2.15456	0.031196	0.0744042	OK	14.6658	5.16918
4933430M04Rik	4933430M04Rik	8.49848	-0.365212	0.737145	-0.495442	0.620288	0.726806	OK	9.56845	7.42851
4933430N04Rik	4933430N04Rik	0	NaN	NaN	NaN	NaN	NaN	Low	NaN	NaN
4933431E20Rik	4933431E20Rik	556.946	-0.120841	0.163084	-0.740978	0.458707	0.588166	OK	580.257	533.634
4933431G14Rik	4933431G14Rik	0.15729	-0.996604	4.08047	-0.244237	0.807047	NaN	Low	0.209556	0.105025
4933432G23Rik	4933432G23Rik	0	NaN	NaN	NaN	NaN	NaN	Low	NaN	NaN
4933432I03Rik	4933432I03Rik	0.161286	0.92695	4.08047	0.227167	0.820294	NaN	Low	0.111184	0.211388
4933432I09Rik	4933432I09Rik	0.946433	2.10003	2.24449	0.935637	0.34946	NaN	Low	0.358011	1.53486
4933432K03Rik	4933432K03Rik	0	NaN	NaN	NaN	NaN	NaN	Low	NaN	NaN
4933433F19Rik	4933433F19Rik	0.560932	-1.0795	3.40116	-0.317392	0.750946	NaN	Low	0.761519	0.360345
4933433G08Rik	4933433G08Rik	0.171474	0.92695	4.08047	0.227167	0.820294	NaN	Low	0.118207	0.224741
4933433G15Rik	4933433G15Rik	0.64251	0.0669621	2.84087	0.0235709	0.981195	NaN	Low	0.627602	0.657418
4933433G19Rik	4933433G19Rik	1.91033	0.0452632	1.58337	0.0285866	0.977194	NaN	Low	1.88037	1.9403
4933433H22Rik	4933433H22Rik	0.854668	0.510737	2.33069	0.219136	0.826544	NaN	Low	0.704945	1.00439
4933434E20Rik	4933434E20Rik	714.785	0.266808	0.146179	1.82521	0.0679689	0.138885	OK	648.878	780.693
4933436E23Rik	4933436E23Rik	0.171474	0.92695	4.08047	0.227167	0.820294	NaN	Low	0.118207	0.224741
4933436H12Rik	4933436H12Rik	3.94656	-1.90822	1.12677	-1.69353	0.0903552	0.173818	OK	6.23262	1.66051
4933436I01Rik	4933436I01Rik	0	NaN	NaN	NaN	NaN	NaN	Low	NaN	NaN
4933438B17Rik	4933438B17Rik	0	NaN	NaN	NaN	NaN	NaN	Low	NaN	NaN
4933438K21Rik	4933438K21Rik	27.1549	-0.643227	0.564619	-1.13922	0.25461	0.383018	OK	33.1101	21.1997
4933439C10Rik	4933439C10Rik	202.333	-0.476636	0.229741	-2.07466	0.0380178	0.0869852	OK	235.455	169.21
4933439K11Rik	4933439K11Rik	7.67081	-1.21825	0.776266	-1.56937	0.116561	0.211944	OK	10.7299	4.61174
4933440J02Rik	4933440J02Rik	0.976357	0.12359	2.19351	0.0563435	0.955068	NaN	Low	0.934562	1.01815
4933440M02Rik	4933440M02Rik	0.49801	0.910714	3.52957	0.258024	0.796388	NaN	Low	0.345843	0.650176
5031410I06Rik	5031410I06Rik	0.196952	-0.996604	4.08047	-0.244237	0.807047	NaN	Low	0.262396	0.131507
5031425E22Rik	5031425E22Rik	194.957	-1.34734	0.237735	-5.6674	1.44984e-08	1.7951e-07	OK	279.906	110.008
5031425F14Rik	5031425F14Rik	0.318747	-0.0330866	4.08047	-0.00810851	0.99353	NaN	Low	0.322402	0.315092
5031426D15Rik	5031426D15Rik	11.396	-1.5678	0.73628	-2.12935	0.0332253	0.0781782	OK	17.043	5.74901
5031434C07Rik	5031434C07Rik	0.15729	-0.996604	4.08047	-0.244237	0.807047	NaN	Low	0.209556	0.105025
5031434O11Rik	5031434O11Rik	8.11375	-1.48991	0.776603	-1.91849	0.0550483	0.117234	OK	11.9669	4.26063
5031439G07Rik	5031439G07Rik	2213.06	0.075392	0.126466	0.596142	0.55108	0.669645	OK	2155.25	2270.87
5033403F01Rik	5033403F01Rik	4.2611	-2.88409	1.2811	-2.25126	0.0243691	0.0610133	OK	7.50552	1.01668
5033403H07Rik	5033403H07Rik	0.511533	-2.48994	3.41599	-0.728908	0.466058	NaN	Low	0.868467	0.154599
5033404E19Rik	5033404E19Rik	0.15729	-0.996604	4.08047	-0.244237	0.807047	NaN	Low	0.209556	0.105025
5033406O09Rik	5033406O09Rik	2.80732	2.17422	1.34042	1.62204	0.104795	0.195484	OK	1.01836	4.59627
5033417F24Rik	5033417F24Rik	8.92669	-1.40007	0.740077	-1.89179	0.0585187	0.123004	OK	12.9475	4.90593
5033428I22Rik	5033428I22Rik	0.161449	0.92695	4.08047	0.227167	0.820294	NaN	Low	0.111296	0.211601
5330411J11Rik	5330411J11Rik	1.09953	-1.26503	2.39915	-0.527283	0.597997	NaN	Low	1.5529	0.64615
5330413P13Rik	5330413P13Rik	1.14793	-2.46592	2.1011	-1.17363	0.240542	NaN	Low	1.94399	0.351866
5330416C01Rik	5330416C01Rik	2.78629	-0.849256	1.21679	-0.69795	0.485209	0.611778	OK	3.58349	1.98909
5330417C22Rik	5330417C22Rik	58.2265	-1.27229	0.345557	-3.68185	0.000231545	0.00115436	OK	82.357	34.0959
5330434G04Rik	5330434G04Rik	0.682666	1.54956	3.19268	0.485349	0.627429	NaN	Low	0.347653	1.01768
5330439B14Rik	5330439B14Rik	0	NaN	NaN	NaN	NaN	NaN	Low	NaN	NaN
5430401F13Rik	5430401F13Rik	0.67644	-0.0704051	2.8044	-0.0251053	0.979971	NaN	Low	0.692942	0.659938
5430402E10Rik	5430402E10Rik	0	NaN	NaN	NaN	NaN	NaN	Low	NaN	NaN
5430402O13Rik	5430402O13Rik	3.21881	-2.44473	1.33452	-1.83191	0.066965	0.137242	OK	5.43864	0.998974
5430403N17Rik	5430403N17Rik	1.4146	-1.76343	2.1766	-0.810178	0.417838	NaN	Low	2.18547	0.643724
5430405H02Rik	5430405H02Rik	41.5038	-1.0024	0.362668	-2.76395	0.00571056	0.018423	OK	55.3691	27.6386
5430416N02Rik	5430416N02Rik	107.183	-0.512215	0.230312	-2.22401	0.0261479	0.0646329	OK	126.013	88.3533
5430419D17Rik	5430419D17Rik	0.196952	-0.996604	4.08047	-0.244237	0.807047	NaN	Low	0.262396	0.131507
5430421F17Rik	5430421F17Rik	12.5514	-0.0858079	0.629282	-0.136358	0.891538	0.927547	OK	12.9246	12.1783
5430425K12Rik	5430425K12Rik	0.161286	0.92695	4.08047	0.227167	0.820294	NaN	Low	0.111184	0.211388
5430427M07Rik	5430427M07Rik	37.4775	-1.94443	0.660668	-2.94312	0.0032492	0.0113843	OK	59.4967	15.4583
5430427O19Rik	5430427O19Rik	12.4292	-0.512283	0.604656	-0.84723	0.396867	0.531384	OK	14.613	10.2453
5430428K19Rik	5430428K19Rik	0	NaN	NaN	NaN	NaN	NaN	Low	NaN	NaN
5430431A17Rik	5430431A17Rik	3.7565	-1.86249	1.21804	-1.52909	0.126242	0.225371	OK	5.89254	1.62046
5430434I15Rik	5430434I15Rik	0	NaN	NaN	NaN	NaN	NaN	Low	NaN	NaN
5430437J10Rik	5430437J10Rik	5.40096	-0.499751	0.950498	-0.525777	0.599043	0.710026	OK	6.32717	4.47476
5430440P10Rik	5430440P10Rik	1.14497	-1.36047	1.92421	-0.707025	0.479551	NaN	Low	1.64809	0.641859
5530400C23Rik	5530400C23Rik	0	NaN	NaN	NaN	NaN	NaN	Low	NaN	NaN
5530401A14Rik	5530401A14Rik	0	NaN	NaN	NaN	NaN	NaN	Low	NaN	NaN
5530601H04Rik	5530601H04Rik	55.8659	0.147067	0.290718	0.505875	0.612944	0.72111	OK	53.0209	58.7109
5730403I07Rik	5730403I07Rik	7.96437	-0.691133	0.756169	-0.913992	0.360721	0.495338	OK	9.8364	6.09235
5730405O15Rik	5730405O15Rik	1.78182	-1.36489	1.56467	-0.872317	0.383035	NaN	Low	2.56698	0.996664
5730408K05Rik	5730408K05Rik	37.9202	0.516848	0.35251	1.4662	0.142595	0.247362	OK	31.1994	44.641
5730409E04Rik	5730409E04Rik	170.035	0.68977	0.207713	3.32079	0.000897633	0.00379292	OK	130.145	209.926
5730412P04Rik	5730412P04Rik	1.56805	-1.90565	1.96922	-0.967718	0.333185	NaN	Low	2.47543	0.660681
5730416F02Rik	5730416F02Rik	1.28187	0.733535	1.83424	0.399913	0.689221	NaN	Low	0.962833	1.60091
5730420D15Rik	5730420D15Rik	0.316189	-0.0454198	4.08047	-0.011131	0.991119	NaN	Low	0.321166	0.311212
5730422E09Rik	5730422E09Rik	0.50904	-2.48293	2.96261	-0.838088	0.401981	NaN	Low	0.863599	0.154481
5730435O14Rik	5730435O14Rik	0.328703	-0.0392014	4.05895	-0.00965801	0.992294	NaN	Low	0.333168	0.324237
5730455P16Rik	5730455P16Rik	176.728	-0.967065	0.212979	-4.54067	5.60768e-06	4.19799e-05	OK	233.838	119.619
5730460C07Rik	5730460C07Rik	0.196952	-0.996604	4.08047	-0.244237	0.807047	NaN	Low	0.262396	0.131507
5730480H06Rik	5730480H06Rik	46.0463	-1.55749	0.361732	-4.30565	1.66497e-05	0.00011196	OK	68.7391	23.3535
5730488B01Rik	5730488B01Rik	4.55395	-0.469334	1.06326	-0.441411	0.658916	0.757958	OK	5.28822	3.81967
5730507C01Rik	5730507C01Rik	61.7006	1.91919	0.296043	6.4828	9.00387e-11	1.56024e-09	OK	25.8048	97.5964
5730522E02Rik	5730522E02Rik	0.872146	-0.613647	2.32235	-0.264235	0.791599	NaN	Low	1.05488	0.68941
5830408C22Rik	5830408C22Rik	0.15729	-0.996604	4.08047	-0.244237	0.807047	NaN	Low	0.209556	0.105025
5830411N06Rik	5830411N06Rik	4.87255	1.74199	1.2092	1.44061	0.149695	0.256922	OK	2.24285	7.50226
5830416I19Rik	5830416I19Rik	14.9736	-1.7178	0.683051	-2.5149	0.0119067	0.0338639	OK	22.9654	6.98173
5830417I10Rik	5830417I10Rik	557.108	-0.121693	1.01409	-0.120002	0.904482	0.936937	OK	580.591	533.626
5830418P13Rik	5830418P13Rik	12.2257	-0.896525	0.678697	-1.32095	0.186518	0.302672	OK	15.9066	8.54471
5830428M24Rik	5830428M24Rik	2.46039	0.216923	1.30236	0.166562	0.867715	0.911604	OK	2.27576	2.64501
5830432E09Rik	5830432E09Rik	7.77102	-0.99359	0.781516	-1.27136	0.203599	0.323478	OK	10.346	5.19604
5830444B04Rik	5830444B04Rik	6.65617	-1.29777	0.917692	-1.41416	0.157314	0.266614	OK	9.46316	3.84919
5830454E08Rik	5830454E08Rik	9.23866	-1.89136	0.753395	-2.51045	0.0120577	0.0342146	OK	14.5542	3.92312
5830473C10Rik	5830473C10Rik	4.85195	-0.522051	0.998241	-0.522971	0.600994	0.711325	OK	5.72035	3.98354
5930403L14Rik	5930403L14Rik	12.0579	-2.51461	1.10056	-2.28484	0.0223224	0.0568646	OK	20.5241	3.59163
5930412G12Rik	5930412G12Rik	108.31	-0.98084	0.264896	-3.70273	0.00021329	0.0010708	OK	143.773	72.8476
5930430L01Rik	5930430L01Rik	131.784	-1.29138	0.315449	-4.0938	4.24357e-05	0.000257014	OK	187.119	76.4491
5930438M14Rik	5930438M14Rik	6.51801	-0.815829	0.825759	-0.987974	0.323165	0.455876	OK	8.31336	4.72267
6030407O03Rik	6030407O03Rik	0.316248	-0.0335573	4.08047	-0.00822387	0.993438	NaN	Low	0.319926	0.31257
6030408B16Rik	6030408B16Rik	5.93594	-0.829574	0.859985	-0.964638	0.334726	0.468696	OK	7.59706	4.27483
6030440G07Rik	6030440G07Rik	7.34709	-1.7893	0.841255	-2.12694	0.0334247	0.0784394	OK	11.3969	3.29726
6030443J06Rik	6030443J06Rik	13.1955	-1.76442	0.649749	-2.71554	0.00661669	0.0208647	OK	20.3895	6.00155
6030458C11Rik	6030458C11Rik	557.43	-0.307441	0.135858	-2.26296	0.0236382	0.059536	OK	616.601	498.259
6030466F02Rik	6030466F02Rik	0.664318	-2.87236	2.69433	-1.06607	0.28639	NaN	Low	1.16899	0.159642
6030468B19Rik	6030468B19Rik	0.665525	2.83594	3.08817	0.918323	0.35845	NaN	Low	0.163518	1.16753
6030469F06Rik	6030469F06Rik	0	NaN	NaN	NaN	NaN	NaN	Low	NaN	NaN
6030471H07Rik	6030471H07Rik	0.171474	0.92695	4.08047	0.227167	0.820294	NaN	Low	0.118207	0.224741
6030498E09Rik	6030498E09Rik	0	NaN	NaN	NaN	NaN	NaN	Low	NaN	NaN
6230400D17Rik	6230400D17Rik	3.61987	0.0481739	1.10175	0.0437249	0.965124	0.978232	OK	3.55944	3.68031
6330403K07Rik	6330403K07Rik	15.5317	0.332913	0.69799	0.47696	0.63339	0.737469	OK	13.7476	17.3159
6330407A03Rik	6330407A03Rik	1.34667	-0.702315	1.78976	-0.392407	0.694757	NaN	Low	1.66813	1.02521
6330409D20Rik	6330409D20Rik	1.58517	-1.93785	1.96629	-0.985537	0.32436	NaN	Low	2.51413	0.656201
6330410L21Rik	6330410L21Rik	0.332789	1.83581	4.00508	0.458371	0.646686	NaN	Low	0.145649	0.519928
6330415B21Rik	6330415B21Rik	4.20524	-1.09559	1.07551	-1.01867	0.308359	0.440262	OK	5.72943	2.68105
6330415G19Rik	6330415G19Rik	5.41234	-1.417	0.945417	-1.49882	0.133922	0.235315	OK	7.87542	2.94926
6330418K02Rik	6330418K02Rik	25.3102	-1.17198	0.449894	-2.60501	0.00918726	0.027256	OK	35.0603	15.5602
6330549D23Rik	6330549D23Rik	31.219	-1.76277	0.428817	-4.11078	3.94318e-05	0.000240856	OK	48.2266	14.2115
6430411K18Rik	6430411K18Rik	0.633761	0.0102187	2.8505	0.0035849	0.99714	NaN	Low	0.631517	0.636006
6430503K07Rik	6430503K07Rik	0	NaN	NaN	NaN	NaN	NaN	Low	NaN	NaN
6430531B16Rik	6430531B16Rik	1.49604	-1.8559	1.76536	-1.05129	0.293127	NaN	Low	2.34441	0.647667
6430548M08Rik	6430548M08Rik	2008.8	0.126709	0.154323	0.821063	0.41161	0.545682	OK	1920.64	2096.96
6430550D23Rik	6430550D23Rik	5.07974	-1.55036	1.13279	-1.36862	0.171119	0.283372	OK	7.57365	2.58584
6430553K19Rik	6430553K19Rik	0.32937	-0.00467651	4.05598	-0.00115299	0.99908	NaN	Low	0.329904	0.328836
6430562O15Rik	6430562O15Rik	8.02995	0.280507	0.809135	0.346675	0.728835	0.809831	OK	7.25176	8.80814
6430571L13Rik	6430571L13Rik	42.6647	-0.516377	0.478249	-1.07972	0.280265	0.410346	OK	50.2196	35.1098
6430584L05Rik	6430584L05Rik	3.16908	-1.13939	1.38781	-0.820997	0.411648	0.545687	OK	4.35927	1.9789
6430628N08Rik	6430628N08Rik	0	NaN	NaN	NaN	NaN	NaN	Low	NaN	NaN
6430706D22Rik	6430706D22Rik	1346.54	-0.830207	0.27332	-3.03749	0.00238554	0.00875053	OK	1723.63	969.455
6430710C18Rik	6430710C18Rik	1.30481	-1.54027	1.90071	-0.810364	0.417731	NaN	Low	1.94194	0.667681
6530402F18Rik	6530402F18Rik	12.3413	-0.124593	0.589522	-0.211347	0.832617	0.887221	OK	12.8739	11.8088
6530403H02Rik	6530403H02Rik	0.785629	-1.8192	2.64398	-0.688055	0.491418	NaN	Low	1.22431	0.346943
6530411M01Rik	6530411M01Rik	0.358484	-0.037049	3.9346	-0.0094162	0.992487	NaN	Low	0.363086	0.353881
6720468P15Rik	6720468P15Rik	15.8196	4.39676	0.879631	4.99841	5.78044e-07	5.31985e-06	OK	1.43393	30.2053
6720483E21Rik	6720483E21Rik	0.507437	-2.47968	3.4245	-0.724099	0.469005	NaN	Low	0.860585	0.15429
6720489N17Rik	6720489N17Rik	33.6835	0.269609	0.403634	0.667953	0.504163	0.62828	OK	30.5452	36.8217
6820408C15Rik	6820408C15Rik	2.38931	-1.95493	1.54277	-1.26716	0.2051	0.325303	OK	3.79878	0.979831
6820426E19Rik	6820426E19Rik	0.15729	-0.996604	4.08047	-0.244237	0.807047	NaN	Low	0.209556	0.105025
6820431F20Rik	6820431F20Rik	3627.42	-0.0319453	0.10324	-0.309428	0.756996	0.831349	OK	3667.58	3587.26
7420426K07Rik	7420426K07Rik	0	NaN	NaN	NaN	NaN	NaN	Low	NaN	NaN
7420700N18Rik	7420700N18Rik	0.473786	-0.813324	3.10858	-0.261638	0.7936	NaN	Low	0.603908	0.343665
7420701I03Rik	7420701I03Rik	0.154954	-0.996604	4.08047	-0.244237	0.807047	NaN	Low	0.206443	0.103465
7530416G11Rik	7530416G11Rik	0	NaN	NaN	NaN	NaN	NaN	Low	NaN	NaN
7630403G23Rik	7630403G23Rik	0	NaN	NaN	NaN	NaN	NaN	Low	NaN	NaN
8030411F24Rik	8030411F24Rik	0.827267	-3.19028	2.52099	-1.26549	0.205696	NaN	Low	1.49117	0.163364
8030423F21Rik	8030423F21Rik	0.71036	-1.60228	2.74157	-0.584437	0.558926	NaN	Low	1.06873	0.351993
8030423J24Rik	8030423J24Rik	0	NaN	NaN	NaN	NaN	NaN	Low	NaN	NaN
8030442B05Rik	8030442B05Rik	0	NaN	NaN	NaN	NaN	NaN	Low	NaN	NaN
8030443G20Rik	8030443G20Rik	10.2198	-1.15949	0.781256	-1.48414	0.137772	0.240872	OK	14.119	6.32064
8030451O07Rik	8030451O07Rik	0	NaN	NaN	NaN	NaN	NaN	Low	NaN	NaN
8030455M16Rik	8030455M16Rik	0.154954	-0.996604	4.08047	-0.244237	0.807047	NaN	Low	0.206443	0.103465
8030462N17Rik	8030462N17Rik	260.988	0.679778	0.163541	4.15663	3.22973e-05	0.000201531	OK	200.614	321.362
8030474K03Rik	8030474K03Rik	0.558223	-1.13878	3.40939	-0.334015	0.738369	NaN	Low	0.767769	0.348676
8430422H06Rik	8430422H06Rik	0.161286	0.92695	4.08047	0.227167	0.820294	NaN	Low	0.111184	0.211388
8430423G03Rik	8430423G03Rik	4.0322	-1.30807	1.14466	-1.14276	0.253139	0.381258	OK	5.74445	2.31995
8430426J06Rik	8430426J06Rik	0.312248	-1.79663	4.0472	-0.443919	0.657101	NaN	Low	0.484914	0.139581
8430429K09Rik	8430429K09Rik	55.1538	-1.06584	0.32657	-3.26374	0.00109953	0.00452433	OK	74.6484	35.6592
8430430B14Rik	8430430B14Rik	2.5198	-2.75654	1.60706	-1.71527	0.0862958	0.167926	OK	4.38998	0.649621
8430431K14Rik	8430431K14Rik	9.96884	-2.65485	0.838176	-3.16741	0.00153804	0.00602361	OK	17.2057	2.73202
8430436N08Rik	8430436N08Rik	0.780269	-1.79597	2.61096	-0.687859	0.491542	NaN	Low	1.21162	0.348919
8430437L04Rik	8430437L04Rik	0	NaN	NaN	NaN	NaN	NaN	Low	NaN	NaN
9030025P20Rik	9030025P20Rik	26.7693	-0.57174	0.51769	-1.10441	0.269417	0.398824	OK	32.0052	21.5333
9030204H09Rik	9030204H09Rik	0.154954	-0.996604	4.08047	-0.244237	0.807047	NaN	Low	0.206443	0.103465
9030404E10Rik	9030404E10Rik	1.58088	-3.01164	2.15709	-1.39616	0.162666	NaN	Low	2.81297	0.348795
9030612E09Rik	9030612E09Rik	3.21982	-2.4946	1.48398	-1.68103	0.0927581	0.177549	OK	5.46918	0.97045
9030616G12Rik	9030616G12Rik	0	NaN	NaN	NaN	NaN	NaN	Low	NaN	NaN
9030619P08Rik	9030619P08Rik	0.351718	-1.94293	3.92847	-0.494578	0.620898	NaN	Low	0.558244	0.145192
9030624G23Rik	9030624G23Rik	44.2159	1.13404	0.354618	3.19791	0.00138425	0.00550364	OK	27.6806	60.7511
9030625G05Rik	9030625G05Rik	0.196952	-0.996604	4.08047	-0.244237	0.807047	NaN	Low	0.262396	0.131507
9130008F23Rik	9130008F23Rik	88.1381	0.22174	0.261718	0.84725	0.396856	0.531384	OK	81.378	94.8981
9130015A21Rik	9130015A21Rik	11.8371	-2.1081	0.82729	-2.5482	0.0108279	0.0312521	OK	19.2169	4.45739
9130015G15Rik	9130015G15Rik	0.473675	-0.82407	3.10887	-0.265071	0.790955	NaN	Low	0.605395	0.341955
9130015L21Rik	9130015L21Rik	0	NaN	NaN	NaN	NaN	NaN	Low	NaN	NaN
9130019O22Rik	9130019O22Rik	53.0458	1.63264	0.324889	5.02522	5.0285e-07	4.68796e-06	OK	25.8709	80.2206
9130019P16Rik	9130019P16Rik	0.992041	-0.0329047	2.1866	-0.0150483	0.987994	NaN	Low	1.00335	0.980729
9130023H24Rik	9130023H24Rik	136.127	-1.22697	0.223309	-5.49447	3.91876e-08	4.54168e-07	OK	190.759	81.4949
9130024F11Rik	9130024F11Rik	7.83252	-0.726628	0.80095	-0.907208	0.364297	0.498763	OK	9.76431	5.90072
9130204L05Rik	9130204L05Rik	0.834104	-0.651131	2.60076	-0.250362	0.802307	NaN	Low	1.0192	0.649007
9130209A04Rik	9130209A04Rik	0.171474	0.92695	4.08047	0.227167	0.820294	NaN	Low	0.118207	0.224741
9130221F21Rik	9130221F21Rik	1.11672	0.487936	2.10664	0.231618	0.816835	NaN	Low	0.929658	1.30379
9130221H12Rik	9130221H12Rik	156.073	0.510945	0.207468	2.46276	0.013787	0.0383422	OK	128.721	183.425
9130227L01Rik	9130227L01Rik	0	NaN	NaN	NaN	NaN	NaN	Low	NaN	NaN
9130230L23Rik	9130230L23Rik	1.94284	0.526034	1.53622	0.34242	0.732035	NaN	Low	1.59252	2.29317
9130401M01Rik	9130401M01Rik	666.821	-0.272831	0.13927	-1.95901	0.0501112	0.108613	OK	729.686	603.957
9130409I23Rik	9130409I23Rik	1.25566	-0.641605	1.99276	-0.321968	0.747477	NaN	Low	1.53036	0.980959
9230009I02Rik	9230009I02Rik	0	NaN	NaN	NaN	NaN	NaN	Low	NaN	NaN
9230019H11Rik	9230019H11Rik	0	NaN	NaN	NaN	NaN	NaN	Low	NaN	NaN
9230020A06Rik	9230020A06Rik	0.318737	-0.0352873	4.08047	-0.00864784	0.9931	NaN	Low	0.322635	0.314839
9230102K24Rik	9230102K24Rik	0	NaN	NaN	NaN	NaN	NaN	Low	NaN	NaN
9230102O04Rik	9230102O04Rik	7.72204	-2.27309	0.941652	-2.41394	0.0157811	0.042813	OK	12.7966	2.64745
9230104L09Rik	9230104L09Rik	0.15729	-0.996604	4.08047	-0.244237	0.807047	NaN	Low	0.209556	0.105025
9230105E05Rik	9230105E05Rik	1.30691	0.79869	1.98442	0.402481	0.68733	NaN	Low	0.954113	1.6597
9230110F15Rik	9230110F15Rik	0	NaN	NaN	NaN	NaN	NaN	Low	NaN	NaN
9230112D13Rik	9230112D13Rik	0.635747	-1.38404	3.24867	-0.426033	0.670084	NaN	Low	0.919277	0.352216
9230112J17Rik	9230112J17Rik	4.82056	-4.6991	1.47205	-3.19222	0.00141184	0.00559846	OK	9.28371	0.357397
9230114K14Rik	9230114K14Rik	84.5727	-1.27421	0.27596	-4.61736	3.88659e-06	3.00364e-05	OK	119.668	49.4771
9230116L04Rik	9230116L04Rik	5.35959	-0.0554226	0.924892	-0.0599233	0.952217	0.97004	OK	5.46252	5.25665
9230116N13Rik	9230116N13Rik	14.9075	-0.420587	0.549255	-0.765741	0.44383	0.574721	OK	17.0652	12.7497
9230117E06Rik	9230117E06Rik	0.709097	-2.95394	3.02915	-0.97517	0.329476	NaN	Low	1.25609	0.162105
9330020H09Rik	9330020H09Rik	57.4134	-0.353592	0.284595	-1.24244	0.214075	0.335658	OK	64.4142	50.4127
9330102E08Rik	9330102E08Rik	15.4124	-0.410038	0.569453	-0.720056	0.471491	0.599524	OK	17.588	13.2368
9330104G04Rik	9330104G04Rik	8.92096	-1.68231	0.78617	-2.13988	0.0323644	0.0765897	OK	13.6033	4.23857
9330111N05Rik	9330111N05Rik	0.171474	0.92695	4.08047	0.227167	0.820294	NaN	Low	0.118207	0.224741
9330117O12Rik	9330117O12Rik	0	NaN	NaN	NaN	NaN	NaN	Low	NaN	NaN
9330133O14Rik	9330133O14Rik	269.524	-1.01956	0.201777	-5.0529	4.35146e-07	4.13627e-06	OK	360.986	178.062
9330136K24Rik	9330136K24Rik	1.30785	-1.50285	1.99959	-0.751577	0.452306	NaN	Low	1.93346	0.682234
9330151L19Rik	9330151L19Rik	101.843	-0.248271	0.229233	-1.08305	0.278784	0.408867	OK	110.584	93.1013
9330158H04Rik	9330158H04Rik	0.196952	-0.996604	4.08047	-0.244237	0.807047	NaN	Low	0.262396	0.131507
9330159F19Rik	9330159F19Rik	5.30543	-1.54616	0.985557	-1.56882	0.116691	0.212086	OK	7.90426	2.70659
9330159M07Rik	9330159M07Rik	13.1223	-0.680241	0.598319	-1.13692	0.255571	0.383869	OK	16.1599	10.0847
9330162012Rik	9330162012Rik	250.297	-0.505147	0.177609	-2.84414	0.0044531	0.0149088	OK	293.674	206.919
9330162B11Rik	9330162B11Rik	0.312248	-1.79663	4.0472	-0.443919	0.657101	NaN	Low	0.484915	0.139581
9330175E14Rik	9330175E14Rik	0.651486	1.44288	2.51274	0.574227	0.565814	NaN	Low	0.35039	0.952581
9330175M20Rik	9330175M20Rik	0.15729	-0.996604	4.08047	-0.244237	0.807047	NaN	Low	0.209556	0.105025
9330178D15Rik	9330178D15Rik	1.79722	-1.28838	1.60882	-0.800822	0.423235	NaN	Low	2.55031	1.04413
9330179D12Rik	9330179D12Rik	10.2632	0.0699911	0.675985	0.103539	0.917535	0.945867	OK	10.0143	10.5121
9330182L06Rik	9330182L06Rik	19.2207	0.195313	0.511633	0.381745	0.702651	0.790728	OK	17.9217	20.5198
9330182O14Rik	9330182O14Rik	1.87862	-1.48803	1.89342	-0.785896	0.431929	NaN	Low	2.76981	0.987433
9330188P03Rik	9330188P03Rik	1.87222	-2.26202	1.91321	-1.18232	0.23708	NaN	Low	3.09848	0.645968
9330198I05Rik	9330198I05Rik	5.12724	-3.21022	1.20896	-2.65535	0.00792273	0.0242325	OK	9.25452	0.99996
9330199G10Rik	9330199G10Rik	0.664644	-2.87353	2.69379	-1.06673	0.286095	NaN	Low	1.16968	0.159606
9430007A20Rik	9430007A20Rik	1.67537	4.16605	2.01089	2.07175	0.0382892	NaN	Low	0.176805	3.17394
9430014N10Rik	9430014N10Rik	1.76962	-3.15136	1.91797	-1.64307	0.100368	NaN	Low	3.1812	0.358045
9430015G10Rik	9430015G10Rik	388.935	-0.11517	0.184703	-0.623539	0.532931	0.653442	OK	404.451	373.419
9430018G01Rik	9430018G01Rik	0.171474	0.92695	4.08047	0.227167	0.820294	NaN	Low	0.118207	0.224741
9430019J16Rik	9430019J16Rik	0	NaN	NaN	NaN	NaN	NaN	Low	NaN	NaN
9430021M05Rik	9430021M05Rik	0	NaN	NaN	NaN	NaN	NaN	Low	NaN	NaN
9430037G07Rik	9430037G07Rik	10.1902	-1.21866	0.746075	-1.63343	0.102378	0.191931	OK	14.2552	6.12518
9430038I01Rik	9430038I01Rik	152.167	0.0764975	0.195531	0.391229	0.695628	0.78572	OK	148.134	156.201
9430041J12Rik	9430041J12Rik	0.316238	-0.0351459	4.08047	-0.0086132	0.993128	NaN	Low	0.320089	0.312386
9430060I03Rik	9430060I03Rik	9.52212	-1.17333	0.690888	-1.69829	0.0894525	0.172597	OK	13.194	5.85019
9430065F17Rik	9430065F17Rik	1.69469	-4.21974	2.03781	-2.07072	0.0383846	NaN	Low	3.21674	0.172643
9430069I07Rik	9430069I07Rik	0.473518	-0.846854	3.10932	-0.27236	0.785346	NaN	Low	0.608636	0.338399
9430078K24Rik	9430078K24Rik	3.75978	-0.688681	1.17374	-0.586743	0.557376	0.675007	OK	4.64049	2.87906
9430083A17Rik	9430083A17Rik	31.8524	-1.23374	0.390335	-3.16071	0.00157384	0.00614191	OK	44.6983	19.0064
9430091E24Rik	9430091E24Rik	17.3464	-0.319855	0.504055	-0.634564	0.525713	0.647502	OK	19.2615	15.4314
9530002B09Rik	9530002B09Rik	0.161449	0.92695	4.08047	0.227167	0.820294	NaN	Low	0.111296	0.211601
9530003J23Rik	9530003J23Rik	0	NaN	NaN	NaN	NaN	NaN	Low	NaN	NaN
9530014B07Rik	9530014B07Rik	9.11129	-4.11008	1.09061	-3.7686	0.000164169	0.000847673	OK	17.2251	0.997484
9530020I12Rik	9530020I12Rik	0.312244	-1.79662	4.0472	-0.443916	0.657103	NaN	Low	0.484907	0.13958
9530026F06Rik	9530026F06Rik	0	NaN	NaN	NaN	NaN	NaN	Low	NaN	NaN
9530026P05Rik	9530026P05Rik	2.25538	0.949041	1.44372	0.65736	0.51095	NaN	Low	1.5392	2.97156
9530027J09Rik	9530027J09Rik	25.3046	-0.42823	0.464398	-0.922119	0.356466	0.491378	OK	29.0328	21.5764
9530036O11Rik	9530036O11Rik	1.13771	1.37561	2.08682	0.659188	0.509775	NaN	Low	0.632982	1.64245
9530051G07Rik	9530051G07Rik	1.39714	-1.69308	2.26998	-0.745855	0.455755	NaN	Low	2.13424	0.660048
9530052C20Rik	9530052C20Rik	7.43879	-1.25192	1.00734	-1.2428	0.213941	0.335487	OK	10.478	4.3996
9530052E02Rik	9530052E02Rik	0.962177	2.15575	2.5165	0.856646	0.39164	NaN	Low	0.352704	1.57165
9530053A07Rik	9530053A07Rik	5.2337	1.14049	1.09267	1.04376	0.296595	0.427948	OK	3.26641	7.20099
9530059O14Rik	9530059O14Rik	1.77162	-0.159056	1.63289	-0.0974081	0.922402	NaN	Low	1.86918	1.67406
9530062K07Rik	9530062K07Rik	1.76401	-2.12855	1.71906	-1.2382	0.21564	NaN	Low	2.87138	0.65665
9530068E07Rik	9530068E07Rik	1744.23	0.0103236	0.129647	0.079628	0.936533	0.9588	OK	1737.99	1750.47
9530077C05Rik	9530077C05Rik	14.3359	-0.251691	0.595151	-0.422903	0.672366	0.768232	OK	15.5833	13.0886
9530080O11Rik	9530080O11Rik	1.6391	-0.60706	1.53866	-0.394538	0.693184	NaN	Low	1.97895	1.29925
9530082P21Rik	9530082P21Rik	325.788	-0.886014	0.177597	-4.9889	6.07234e-07	5.55435e-06	OK	422.797	228.778
9530091C08Rik	9530091C08Rik	15.6324	-1.55139	0.612813	-2.5316	0.0113544	0.0324818	OK	23.3115	7.9534
9630001P10Rik	9630001P10Rik	2.46473	-0.928711	1.30109	-0.713795	0.475354	0.603042	OK	3.23174	1.69772
9630013A20Rik	9630013A20Rik	0.196952	-0.996604	4.08047	-0.244237	0.807047	NaN	Low	0.262396	0.131507
9630013K17Rik	9630013K17Rik	2.7956	-0.872557	1.33706	-0.652593	0.514019	0.637527	OK	3.61614	1.97506
9630028B13Rik	9630028B13Rik	0.154954	-0.996604	4.08047	-0.244237	0.807047	NaN	Low	0.206443	0.103465
9630028H03Rik	9630028H03Rik	0	NaN	NaN	NaN	NaN	NaN	Low	NaN	NaN
9630028I04Rik	9630028I04Rik	6.02037	-0.711533	0.878493	-0.809948	0.41797	0.551233	OK	7.4756	4.56513
9830107B12Rik	9830107B12Rik	0.515463	-0.978426	3.03956	-0.321897	0.747531	NaN	Low	0.683849	0.347076
9830132P13Rik	9830132P13Rik	3.3757	-1.58486	1.19283	-1.32865	0.183962	0.299347	OK	5.06346	1.68794
9830166K06Rik	9830166K06Rik	4.71842	-1.62042	1.06512	-1.52135	0.128173	0.227808	OK	7.12085	2.31599
9930012K11Rik	9930012K11Rik	601.336	-0.507606	0.248047	-2.04641	0.0407165	0.0920111	OK	706.047	496.625
9930014A18Rik	9930014A18Rik	43.4253	-1.41075	0.365729	-3.85737	0.000114615	0.000616112	OK	63.1129	23.7377
9930021J03Rik	9930021J03Rik	1038.8	-0.0682214	0.124664	-0.547242	0.584213	0.698227	OK	1063.35	1014.24
9930104L06Rik	9930104L06Rik	224.186	0.00521126	0.167172	0.031173	0.975132	0.985228	OK	223.781	224.591
9930111H07Rik	9930111H07Rik	0	NaN	NaN	NaN	NaN	NaN	Low	NaN	NaN
9930111J21Rik1	9930111J21Rik1	0.875622	1.91513	2.57915	0.742543	0.457758	NaN	Low	0.367023	1.38422
9930111J21Rik2	9930111J21Rik2	1.12798	3.60233	2.60783	1.38135	0.167171	NaN	Low	0.171617	2.08435
A030001D20Rik	A030001D20Rik	26.1189	-1.2515	0.44304	-2.82481	0.00473089	0.0157049	OK	36.7869	15.4509
A130010J15Rik	A130010J15Rik	433.474	0.541473	0.144723	3.74145	0.000182961	0.000933022	OK	353.069	513.878
A130030D18Rik	A130030D18Rik	0.792952	-0.398326	2.36451	-0.16846	0.866221	NaN	Low	0.901728	0.684176
A130077B15Rik	A130077B15Rik	1.66783	-0.548125	1.68216	-0.325846	0.744541	NaN	Low	1.9809	1.35475
A1bg	A1bg	9.87066	-3.46787	0.895541	-3.87237	0.000107781	0.000584135	OK	18.105	1.63631
A1cf	A1cf	1.14448	-1.22237	1.95475	-0.62533	0.531754	NaN	Low	1.60226	0.686694
A230001M10Rik	A230001M10Rik	1.59071	0.05288	1.71987	0.0307465	0.975472	NaN	Low	1.56156	1.61986
A230009B12Rik	A230009B12Rik	0	NaN	NaN	NaN	NaN	NaN	Low	NaN	NaN
A230020J21Rik	A230020J21Rik	1.47483	2.84836	2.19742	1.29623	0.194897	NaN	Low	0.359634	2.59002
A230028O05Rik	A230028O05Rik	0.367886	-0.00969024	3.89851	-0.00248563	0.998017	NaN	Low	0.369121	0.36665
A230050P20Rik	A230050P20Rik	32.2492	0.582815	0.472856	1.23254	0.217746	0.339881	OK	25.8224	38.676
A230051N06Rik	A230051N06Rik	10.8856	-0.896388	0.695346	-1.28913	0.197354	0.315537	OK	14.1626	7.60858
A230056J06Rik	A230056J06Rik	3.55588	-3.30281	1.65308	-1.99797	0.0457199	0.100885	OK	6.4574	0.654356
A230056P14Rik	A230056P14Rik	6.91262	-0.994648	0.805444	-1.23491	0.216865	0.338752	OK	9.20542	4.61982
A230057D06Rik	A230057D06Rik	0.353406	-1.94963	3.92203	-0.497098	0.61912	NaN	Low	0.561459	0.145352
A230070E04Rik	A230070E04Rik	0.473531	-0.849217	3.10932	-0.27312	0.784761	NaN	Low	0.60901	0.338053
A230072C01Rik	A230072C01Rik	25.8981	-0.0620949	0.438442	-0.141626	0.887375	0.924681	OK	26.4554	25.3409
A230072E10Rik	A230072E10Rik	7.95309	-1.86497	0.841854	-2.21531	0.0267386	0.0658529	OK	12.4801	3.42614
A230077H06Rik	A230077H06Rik	0	NaN	NaN	NaN	NaN	NaN	Low	NaN	NaN
A230083G16Rik	A230083G16Rik	5.9231	-1.1673	0.926671	-1.25968	0.207786	0.32868	OK	8.19663	3.64957
A230103J11Rik	A230103J11Rik	18.537	0.293563	0.615528	0.476928	0.633413	0.737469	OK	16.6575	20.4165
A230107N01Rik	A230107N01Rik	1.49612	0.443177	1.58616	0.279402	0.779936	NaN	Low	1.26811	1.72412
A230108P19Rik	A230108P19Rik	2.96531	-2.94642	1.58715	-1.85642	0.0633939	0.131277	OK	5.24959	0.681025
A2m	A2m	0.784736	-1.84014	2.64421	-0.695914	0.486483	NaN	Low	1.22683	0.342646
A2ml1	A2ml1	0.632553	0.050758	3.25608	0.0155887	0.987563	NaN	Low	0.621426	0.643679
A330008L17Rik	A330008L17Rik	0.154954	-0.996604	4.08047	-0.244237	0.807047	NaN	Low	0.206443	0.103465
A330009N23Rik	A330009N23Rik	5.65094	-0.248309	0.909235	-0.273097	0.784779	0.852438	OK	6.13605	5.16583
A330015K06Rik	A330015K06Rik	1.34451	0.776204	1.67856	0.462421	0.643779	NaN	Low	0.991299	1.69772
A330023F24Rik	A330023F24Rik	4.15399	-1.36538	1.06703	-1.2796	0.200684	0.319882	OK	5.985	2.32298
A330032B11Rik	A330032B11Rik	0.786666	-0.505047	2.36856	-0.21323	0.831148	NaN	Low	0.922971	0.65036
A330033J07Rik	A330033J07Rik	7.46004	0.35025	0.831703	0.421124	0.673664	0.769236	OK	6.55891	8.36118
A330035P11Rik	A330035P11Rik	8.1283	-0.613612	0.788585	-0.778117	0.4365	0.568604	OK	9.83128	6.42532
A330040F15Rik	A330040F15Rik	0.670849	-1.48447	2.49545	-0.594873	0.551928	NaN	Low	0.988447	0.35325
A330041J22Rik	A330041J22Rik	1.66066	3.09453	1.86095	1.66288	0.0963374	NaN	Low	0.348084	2.97324
A330048O09Rik	A330048O09Rik	3.94275	-1.88383	1.23477	-1.52566	0.127094	0.226452	OK	6.20435	1.68115
A330049N07Rik	A330049N07Rik	0.357257	-0.00312768	3.93941	-0.000793947	0.999367	NaN	Low	0.357644	0.356869
A330069E16Rik	A330069E16Rik	3.74198	-0.808577	1.1113	-0.727593	0.466863	0.595752	OK	4.76399	2.71997
A330070K13Rik	A330070K13Rik	0	NaN	NaN	NaN	NaN	NaN	Low	NaN	NaN
A330074K22Rik	A330074K22Rik	2.19884	-1.78252	1.49749	-1.19033	0.233915	NaN	Low	3.40727	0.990413
A330076C08Rik	A330076C08Rik	5.21425	-1.03161	1.06345	-0.970054	0.33202	0.465737	OK	7.00292	3.42558
A330076H08Rik	A330076H08Rik	0.154954	-0.996604	4.08047	-0.244237	0.807047	NaN	Low	0.206443	0.103465
A330093E20Rik	A330093E20Rik	0	NaN	NaN	NaN	NaN	NaN	Low	NaN	NaN
A330094K24Rik	A330094K24Rik	0.627275	-1.41827	3.26372	-0.434554	0.663886	NaN	Low	0.912956	0.341594
A330102I10Rik	A330102I10Rik	4.46275	-0.95245	0.995275	-0.956972	0.338581	0.47261	OK	5.8846	3.04089
A3galt2	A3galt2	25.3365	-0.185785	0.451527	-0.411459	0.680736	0.774468	OK	26.9656	23.7073
A430005L14Rik	A430005L14Rik	443.46	0.804514	0.150157	5.35782	8.42325e-08	9.22418e-07	OK	322.921	564
A430033K04Rik	A430033K04Rik	101.026	-0.070863	0.240538	-0.294603	0.768297	0.840328	OK	103.506	98.5451
A430035B10Rik	A430035B10Rik	41.1809	-1.57251	0.534511	-2.94197	0.00326135	0.0114147	OK	61.6379	20.724
A430046D13Rik	A430046D13Rik	51.0338	-1.26796	0.3553	-3.5687	0.000358764	0.00170168	OK	72.1201	29.9476
A430057M04Rik	A430057M04Rik	12.3269	-0.145886	0.595918	-0.244809	0.806605	0.868481	OK	12.9496	11.7041
A430078G23Rik	A430078G23Rik	0.950919	-2.15821	2.46292	-0.876281	0.380878	NaN	Low	1.55375	0.348092
A430078I02Rik	A430078I02Rik	6.95275	-1.87652	0.85795	-2.18722	0.0287267	0.0696503	OK	10.9291	2.97642
A430085M09Rik	A430085M09Rik	1.16444	-2.46365	2.10053	-1.17287	0.240848	NaN	Low	1.97148	0.357404
A430088P11Rik	A430088P11Rik	56.1257	-0.136121	0.3422	-0.397782	0.690791	0.782628	OK	58.7715	53.4798
A430089I19Rik	A430089I19Rik	0.519437	0.847269	3.02681	0.279922	0.779538	NaN	Low	0.371147	0.667728
A430090L17Rik	A430090L17Rik	6.63909	-2.04128	0.998977	-2.04337	0.041016	0.0925484	OK	10.6828	2.59537
A430093F15Rik	A430093F15Rik	16.3723	-1.0102	0.577404	-1.74956	0.0801946	0.158335	OK	21.8811	10.8634
A4galt	A4galt	314.339	-0.296216	0.236363	-1.25322	0.210124	0.33136	OK	346.496	282.182
A4gnt	A4gnt	23.6216	-0.883378	0.584699	-1.51082	0.130833	0.231442	OK	30.6357	16.6075
A530006G24Rik	A530006G24Rik	0.949443	0.0665841	2.86073	0.0232752	0.981431	NaN	Low	0.927537	0.971349
A530010L16Rik	A530010L16Rik	0.161449	0.92695	4.08047	0.227167	0.820294	NaN	Low	0.111296	0.211601
A530013C23Rik	A530013C23Rik	8.0999	-1.35594	0.779607	-1.73926	0.0819897	0.161184	OK	11.6488	4.55098
A530016L24Rik	A530016L24Rik	4.39474	-1.23636	0.989685	-1.24925	0.211575	0.332914	OK	6.17048	2.61901
A530021J07Rik	A530021J07Rik	0.154954	-0.996604	4.08047	-0.244237	0.807047	NaN	Low	0.206443	0.103465
A530032D15Rik	A530032D15Rik	1.20158	1.14504	2.30833	0.496047	0.619861	NaN	Low	0.748292	1.65486
A530046M15Rik	A530046M15Rik	0.77849	-3.11284	2.91048	-1.06953	0.284833	NaN	Low	1.39565	0.161331
A530050N04Rik	A530050N04Rik	19.056	-1.15306	0.562416	-2.05019	0.0403462	0.0913621	OK	26.29	11.8219
A530053G22Rik	A530053G22Rik	0	NaN	NaN	NaN	NaN	NaN	Low	NaN	NaN
A530058N18Rik	A530058N18Rik	1.64612	-1.95428	1.84283	-1.06048	0.288928	NaN	Low	2.61694	0.6753
A530064D06Rik	A530064D06Rik	0.171474	0.92695	4.08047	0.227167	0.820294	NaN	Low	0.118207	0.224741
A530065N20Rik	A530065N20Rik	3.10175	-0.142367	1.20489	-0.118158	0.905942	0.937963	OK	3.25467	2.94884
A530072M11Rik	A530072M11Rik	17.4248	-1.83864	0.61723	-2.97886	0.00289326	0.0103169	OK	27.2351	7.61453
A530088E08Rik	A530088E08Rik	0.951403	0.0241972	2.20343	0.0109816	0.991238	NaN	Low	0.943425	0.959382
A630001G21Rik	A630001G21Rik	16.5318	0.213968	0.516779	0.414042	0.678843	0.77373	OK	15.3081	17.7555
A630001O12Rik	A630001O12Rik	0.841708	-0.600401	2.14839	-0.279465	0.779888	NaN	Low	1.01437	0.669048
A630010A05Rik	A630010A05Rik	0.312249	-1.79663	4.0472	-0.44392	0.6571	NaN	Low	0.484917	0.139581
A630012P03Rik	A630012P03Rik	0.15729	-0.996604	4.08047	-0.244237	0.807047	NaN	Low	0.209556	0.105025
A630019I02Rik	A630019I02Rik	0.332976	1.83651	4.00431	0.458632	0.646499	NaN	Low	0.145677	0.520276
A630023A22Rik	A630023A22Rik	3.32028	0.243003	1.11066	0.218792	0.826812	0.882575	OK	3.04131	3.59925
A630023P12Rik	A630023P12Rik	0.154954	-0.996604	4.08047	-0.244237	0.807047	NaN	Low	0.206443	0.103465
A630066F11Rik	A630066F11Rik	25.5916	-1.34135	0.453454	-2.95807	0.00309569	0.0109347	OK	36.6996	14.4835
A630072M18Rik	A630072M18Rik	41.515	-0.660036	0.377881	-1.74667	0.0806938	0.159113	OK	50.8494	32.1807
A630073D07Rik	A630073D07Rik	0	NaN	NaN	NaN	NaN	NaN	Low	NaN	NaN
A630075F10Rik	A630075F10Rik	0.318735	-0.0356755	4.08047	-0.00874298	0.993024	NaN	Low	0.322676	0.314795
A630076J17Rik	A630076J17Rik	0	NaN	NaN	NaN	NaN	NaN	Low	NaN	NaN
A630077J23Rik	A630077J23Rik	0.196952	-0.996604	4.08047	-0.244237	0.807047	NaN	Low	0.262396	0.131507
A630089N07Rik	A630089N07Rik	9.19667	0.553664	0.688289	0.804407	0.421162	0.55429	OK	7.45331	10.94
A630095E13Rik	A630095E13Rik	0.171474	0.92695	4.08047	0.227167	0.820294	NaN	Low	0.118207	0.224741
A630095N17Rik	A630095N17Rik	0.99187	-2.19325	2.18726	-1.00274	0.315988	NaN	Low	1.62781	0.355933
A730004F24Rik	A730004F24Rik	0	NaN	NaN	NaN	NaN	NaN	Low	NaN	NaN
A730006G06Rik	A730006G06Rik	4.45454	-2.1541	1.11285	-1.93566	0.0529089	0.113528	OK	7.27467	1.63442
A730008H23Rik	A730008H23Rik	43.3161	-1.32956	0.417266	-3.18637	0.00144071	0.00569922	OK	61.9737	24.6586
A730013G03Rik	A730013G03Rik	1.61619	-1.25684	1.69034	-0.743542	0.457153	NaN	Low	2.2788	0.953587
A730017C20Rik	A730017C20Rik	11.1242	-3.10859	0.849694	-3.65848	0.000253715	0.00124754	OK	19.9369	2.31143
A730017L22Rik	A730017L22Rik	107.104	0.371031	0.230761	1.60786	0.107866	0.199834	OK	93.4065	120.8
A730018C14Rik	A730018C14Rik	0	NaN	NaN	NaN	NaN	NaN	Low	NaN	NaN
A730020E08Rik	A730020E08Rik	10.7509	-0.554374	0.704443	-0.786968	0.431301	0.56363	OK	12.7915	8.71039
A730020M07Rik	A730020M07Rik	0.979915	-1.41216	2.23584	-0.631604	0.527645	NaN	Low	1.42456	0.535274
A730035I17Rik	A730035I17Rik	0.514131	-1.00736	3.04212	-0.331137	0.740541	NaN	Low	0.686673	0.341589
A730036I17Rik	A730036I17Rik	0.509053	-2.48295	2.9626	-0.838101	0.401974	NaN	Low	0.863623	0.154483
A730043L09Rik	A730043L09Rik	0.910301	-2.06204	2.5641	-0.804197	0.421283	NaN	Low	1.46885	0.351755
A730046J19Rik	A730046J19Rik	4.9895	-0.736379	0.965564	-0.762641	0.445677	0.57657	OK	6.23592	3.74308
A730056A06Rik	A730056A06Rik	49.38	0.108862	0.317676	0.342684	0.731836	0.812155	OK	47.5179	51.2422
A730063M14Rik	A730063M14Rik	22.7172	-1.56291	0.511772	-3.05391	0.00225877	0.00835427	OK	33.9451	11.4893
A730081D07Rik	A730081D07Rik	3.86728	-0.213781	1.11691	-0.191405	0.848208	0.898206	OK	4.15328	3.58127
A730082K24Rik	A730082K24Rik	0.508548	-2.48204	2.9633	-0.837594	0.402259	NaN	Low	0.862684	0.154413
A730085K08Rik	A730085K08Rik	6.58775	-1.39902	0.852066	-1.64191	0.100608	0.189387	OK	9.55309	3.62241
A730090N16Rik	A730090N16Rik	2.74072	-0.749823	1.51919	-0.493566	0.621612	0.727812	OK	3.43734	2.04411
A730098A19Rik	A730098A19Rik	0	NaN	NaN	NaN	NaN	NaN	Low	NaN	NaN
A830009L08Rik	A830009L08Rik	0.161286	0.92695	4.08047	0.227167	0.820294	NaN	Low	0.111184	0.211388
A830010M20Rik	A830010M20Rik	48.923	-0.818468	0.343041	-2.38592	0.0170365	0.0457192	OK	62.4398	35.4061
A830011K09Rik	A830011K09Rik	5.295	-2.10021	1.04874	-2.0026	0.0452202	0.100036	OK	8.58725	2.00275
A830018L16Rik	A830018L16Rik	5.49635	-2.67156	1.14351	-2.33627	0.0194771	0.0508254	OK	9.50139	1.49131
A830019L24Rik	A830019L24Rik	0.309908	-1.78728	4.04809	-0.441512	0.658842	NaN	Low	0.480583	0.139233
A830019P07Rik	A830019P07Rik	2.25966	-0.714847	1.50685	-0.4744	0.635215	NaN	Low	2.80831	1.71102
A830029E22Rik	A830029E22Rik	4.74381	-0.167519	0.972826	-0.172198	0.863282	0.908103	OK	5.01892	4.46871
A830035O19Rik	A830035O19Rik	14.1021	-0.514593	0.592619	-0.868337	0.38521	0.520279	OK	16.5908	11.6134
A830036E02Rik	A830036E02Rik	36.0764	-1.81458	0.399196	-4.54558	5.47845e-06	4.11808e-05	OK	56.1812	15.9716
A830052D11Rik	A830052D11Rik	0.464862	-2.36712	4.00192	-0.591496	0.554188	NaN	Low	0.778773	0.150951
A830082K12Rik	A830082K12Rik	3.4352	-3.21437	1.43084	-2.24649	0.0246724	0.0616324	OK	6.20218	0.668225
A830082N09Rik	A830082N09Rik	14.2746	-1.00051	0.558794	-1.79048	0.0733765	0.147292	OK	19.0351	9.51419
A930001A20Rik	A930001A20Rik	0.471871	-2.38663	4.00066	-0.596558	0.550802	NaN	Low	0.792243	0.1515
A930001C03Rik	A930001C03Rik	28.7817	-0.599452	0.444637	-1.34818	0.1776	0.291528	OK	34.6766	22.8867
A930002C04Rik	A930002C04Rik	4.37612	-1.47594	1.24427	-1.18619	0.235548	0.360826	OK	6.43784	2.3144
A930003A15Rik	A930003A15Rik	0.309908	-1.78728	4.04809	-0.441512	0.658842	NaN	Low	0.480583	0.139233
A930003O13Rik	A930003O13Rik	0	NaN	NaN	NaN	NaN	NaN	Low	NaN	NaN
A930004D18Rik	A930004D18Rik	70.6567	-0.546706	0.265283	-2.06084	0.039318	0.0894583	OK	83.8864	57.4271
A930005H10Rik	A930005H10Rik	42.4482	-0.545126	0.34622	-1.57451	0.11537	0.210311	OK	50.3738	34.5227
A930006I01Rik	A930006I01Rik	1.10205	-0.292994	2.39197	-0.122491	0.90251	NaN	Low	1.21358	0.990529
A930006K02Rik	A930006K02Rik	3.50174	-2.13003	1.26463	-1.68431	0.0921216	0.176495	OK	5.70105	1.30242
A930007A09Rik	A930007A09Rik	22.2395	-0.176647	0.494635	-0.357125	0.720998	0.80367	OK	23.5994	20.8797
A930007I19Rik	A930007I19Rik	2.52629	-1.9897	1.43181	-1.38964	0.164638	0.27518	OK	4.03628	1.0163
A930009A15Rik	A930009A15Rik	0.196952	-0.996604	4.08047	-0.244237	0.807047	NaN	Low	0.262396	0.131507
A930011G23Rik	A930011G23Rik	0.7167	-1.58439	2.73355	-0.579609	0.562178	NaN	Low	1.07494	0.358456
A930012L18Rik	A930012L18Rik	24.2105	-0.0193699	0.460008	-0.0421077	0.966413	0.978877	OK	24.373	24.048
A930013F10Rik	A930013F10Rik	335.197	-0.422617	0.181311	-2.33089	0.019759	0.0514877	OK	383.944	286.45
A930015D03Rik	A930015D03Rik	61.8574	0.745571	0.322618	2.311	0.0208329	0.0537174	OK	46.2203	77.4946
A930016O22Rik	A930016O22Rik	10.7312	-0.728558	0.728634	-0.999897	0.31736	0.449919	OK	13.3846	8.0777
A930017K11Rik	A930017K11Rik	0.161286	0.92695	4.08047	0.227167	0.820294	NaN	Low	0.111184	0.211388
A930017M01Rik	A930017M01Rik	0.814082	-0.47594	3.00861	-0.158193	0.874305	NaN	Low	0.947159	0.681005
A930018P22Rik	A930018P22Rik	0.15729	-0.996604	4.08047	-0.244237	0.807047	NaN	Low	0.209556	0.105025
A930019D19Rik	A930019D19Rik	1.8086	-1.37153	1.50487	-0.911395	0.362087	NaN	Low	2.6089	1.00829
A930024E05Rik	A930024E05Rik	14.3814	-0.17025	0.561888	-0.302996	0.761893	0.835226	OK	15.229	13.5338
A930031H19Rik	A930031H19Rik	1.7341	-2.14275	1.89186	-1.13262	0.257375	NaN	Low	2.82784	0.640356
A930033H14Rik	A930033H14Rik	17.0724	-2.33638	0.626001	-3.73224	0.000189787	0.000964553	OK	28.5014	5.64345
A930037H05Rik	A930037H05Rik	20.8582	-1.75067	0.592462	-2.95491	0.00312756	0.011026	OK	32.1597	9.55666
A930041C12Rik	A930041C12Rik	0.318769	-0.0291002	4.08047	-0.00713158	0.99431	NaN	Low	0.321984	0.315555
AA387883	AA387883	0.996563	-0.0524336	2.18491	-0.0239981	0.980854	NaN	Low	1.01467	0.978455
AA388235	AA388235	12.3524	-0.316285	0.588649	-0.537307	0.591056	0.703781	OK	13.701	11.0038
AA413626	AA413626	2.75827	-0.853124	1.5109	-0.564645	0.572315	0.688749	OK	3.55085	1.96569
AA414768	AA414768	75.5722	0.123666	0.352654	0.350672	0.725834	0.807127	OK	72.3352	78.8092
AA465934	AA465934	8.11348	-0.203068	0.711466	-0.285422	0.775321	0.845672	OK	8.68355	7.54341
AA467197	AA467197	4.51133	4.59368	1.64658	2.78983	0.0052736	0.0171959	OK	0.358819	8.66384
AA536875	AA536875	2.2886	-0.77884	1.31709	-0.591333	0.554297	NaN	Low	2.89177	1.68542
AA543186	AA543186	12.9075	-1.15211	0.604713	-1.90522	0.056752	0.119979	OK	17.8039	8.01116
AA543401	AA543401	0.154954	-0.996604	4.08047	-0.244237	0.807047	NaN	Low	0.206443	0.103465
AA545190	AA545190	0	NaN	NaN	NaN	NaN	NaN	Low	NaN	NaN
AA619741	AA619741	0	NaN	NaN	NaN	NaN	NaN	Low	NaN	NaN
AA792892	AA792892	0.154954	-0.996604	4.08047	-0.244237	0.807047	NaN	Low	0.206443	0.103465
AA986860	AA986860	1872.62	0.0301879	0.232965	0.129581	0.896898	0.931405	OK	1853.03	1892.21
AB124611	AB124611	24.2637	-0.521052	0.469232	-1.11044	0.266811	0.395896	OK	28.5982	19.9291
AF067061	AF067061	0.161449	0.92695	4.08047	0.227167	0.820294	NaN	Low	0.111296	0.211601
AF067063	AF067063	0	NaN	NaN	NaN	NaN	NaN	Low	NaN	NaN
AF357355	AF357355	0	NaN	NaN	NaN	NaN	NaN	Low	NaN	NaN
AF357359	AF357359	0	NaN	NaN	NaN	NaN	NaN	Low	NaN	NaN
AF357399	AF357399	0.519686	0.838911	3.02629	0.277208	0.78162	NaN	Low	0.372709	0.666664
AF357425	AF357425	0	NaN	NaN	NaN	NaN	NaN	Low	NaN	NaN
AF357426	AF357426	0	NaN	NaN	NaN	NaN	NaN	Low	NaN	NaN
AF366264	AF366264	11.1932	0.495265	0.658621	0.751973	0.452067	0.582415	OK	9.29062	13.0959
AF529169	AF529169	0.48127	-0.829097	3.56042	-0.232865	0.815866	NaN	Low	0.615875	0.346665
AI115009	AI115009	2.1599	-0.710946	1.46725	-0.484542	0.628001	NaN	Low	2.68157	1.63822
AI182371	AI182371	10.4076	-1.64268	0.689959	-2.38084	0.0172734	0.046223	OK	15.7659	5.04922
AI197445	AI197445	28.6396	-5.18579	0.730261	-7.10127	1.23611e-12	2.78117e-11	OK	55.7477	1.53161
AI314278	AI314278	4.83885	-1.63276	1.10191	-1.48175	0.138407	0.241725	OK	7.31789	2.35981
AI413582	AI413582	278.943	0.188168	0.175455	1.07246	0.283514	0.41377	OK	260.777	297.108
AI427809	AI427809	13.8461	-0.957853	0.582698	-1.64382	0.100213	0.188773	OK	18.2809	9.41141
AI429214	AI429214	73.001	0.14063	0.26076	0.539311	0.589672	0.702817	OK	69.4458	76.5561
AI450353	AI450353	21.2426	-0.644024	0.460073	-1.39983	0.161564	0.271723	OK	25.9068	16.5784
AI463170	AI463170	1.74	-0.680406	1.66172	-0.409458	0.682204	NaN	Low	2.14287	1.33713
AI464131	AI464131	121.961	0.508847	0.2108	2.41388	0.0157836	0.042813	OK	100.673	143.249
AI467606	AI467606	18.707	-0.134292	0.62096	-0.216266	0.82878	0.883875	OK	19.577	17.8369
AI504432	AI504432	5.17734	0.0650888	0.894989	0.0727259	0.942024	0.963106	OK	5.06057	5.29411
AI506816	AI506816	7.01665	-1.28626	1.10865	-1.16021	0.245965	0.37263	OK	9.9526	4.08069
AI507597	AI507597	0.332755	1.83571	4.00522	0.45833	0.646716	NaN	Low	0.145643	0.519867
AI593442	AI593442	6.29185	-1.07174	0.85889	-1.24783	0.212095	0.333543	OK	8.52703	4.05668
AI597479	AI597479	436.933	0.387114	0.133712	2.89512	0.00379013	0.0130006	OK	378.662	495.204
AI606473	AI606473	4.14798	-2.85693	1.36478	-2.09332	0.0363207	0.0838232	OK	7.28974	1.00622
AI646519	AI646519	0	NaN	NaN	NaN	NaN	NaN	Low	NaN	NaN
AI661453	AI661453	4082.03	0.721673	0.202428	3.56508	0.000363751	0.00172236	OK	3081.83	5082.23
AI662270	AI662270	73.1224	-0.102663	0.316353	-0.324521	0.745543	0.823047	OK	75.723	70.5217
AI837181	AI837181	732.915	0.712539	0.131831	5.40494	6.48309e-08	7.20965e-07	OK	555.515	910.315
AI839979	AI839979	3.59106	-0.00905658	1.0812	-0.00837643	0.993317	0.996437	OK	3.60233	3.57979
AI847159	AI847159	0.820839	1.8726	2.33702	0.801276	0.422972	NaN	Low	0.352146	1.28953
AI854703	AI854703	14.8243	0.992793	0.611633	1.62318	0.10455	0.195116	OK	9.91583	19.7328
AI987944	AI987944	108.083	0.595645	0.243472	2.44646	0.0144268	0.0398053	OK	86.0828	130.084
AU015228	AU015228	3.37281	-3.16553	1.44271	-2.19415	0.0282243	0.0686743	OK	6.06921	0.676416
AU015791	AU015791	0.154954	-0.996604	4.08047	-0.244237	0.807047	NaN	Low	0.206443	0.103465
AU015836	AU015836	3.82677	-0.9257	1.28517	-0.720291	0.471346	0.599438	OK	5.01403	2.63951
AU016765	AU016765	0.393904	-2.08906	4.02183	-0.51943	0.603461	NaN	Low	0.637884	0.149924
AU018091	AU018091	95.2016	-0.265176	0.298345	-0.888823	0.374098	0.508466	OK	103.926	86.4768
AU019990	AU019990	3.55266	-1.35722	1.16462	-1.16538	0.243864	0.370094	OK	5.11053	1.9948
AU021063	AU021063	4.39869	1.77197	1.04514	1.69545	0.0899902	0.173362	OK	1.99252	6.80487
AU021092	AU021092	75.3639	-2.38505	0.459001	-5.19617	2.0344e-07	2.05837e-06	OK	126.509	24.2187
AU022252	AU022252	197.751	1.07984	0.215335	5.01468	5.31227e-07	4.93299e-06	OK	127.016	268.486
AU022751	AU022751	0	NaN	NaN	NaN	NaN	NaN	Low	NaN	NaN
AU022754	AU022754	9.6231	0.07605	0.683851	0.111208	0.911451	0.941977	OK	9.36952	9.87667
AU022793	AU022793	0.810293	1.86332	2.34209	0.79558	0.426276	NaN	Low	0.349382	1.2712
AU023762	AU023762	0.161449	0.92695	4.08047	0.227167	0.820294	NaN	Low	0.111296	0.211601
AU040320	AU040320	942.963	0.170353	0.119863	1.42123	0.155251	0.263986	OK	887.355	998.571
AU040972	AU040972	1.69298	-0.0173703	1.80518	-0.00962247	0.992322	NaN	Low	1.70317	1.68279
AU041133	AU041133	22.7854	-1.43379	0.50962	-2.81346	0.00490117	0.0161692	OK	33.2595	12.3112
AV026068	AV026068	2.60086	-1.94869	1.46589	-1.32936	0.183729	0.299118	OK	4.13145	1.07026
AV039307	AV039307	1.70864	-0.397022	1.5897	-0.249746	0.802784	NaN	Low	1.94227	1.47501
AV051173	AV051173	3.1833	2.30452	1.36655	1.68638	0.091723	0.175813	OK	1.07181	5.29478
AV064505	AV064505	0.161449	0.92695	4.08047	0.227167	0.820294	NaN	Low	0.111296	0.211601
AV205837	AV205837	0	NaN	NaN	NaN	NaN	NaN	Low	NaN	NaN
AV320801	AV320801	0.706109	-2.94956	3.03225	-0.972728	0.330688	NaN	Low	1.25036	0.161857
AW011738	AW011738	53.0169	-1.95642	0.356234	-5.49197	3.97472e-08	4.6033e-07	OK	84.3099	21.7238
AW046200	AW046200	2.4669	0.287846	1.27577	0.225626	0.821492	0.878945	OK	2.22162	2.71219
AW112010	AW112010	3.74692	0.849148	1.13474	0.748318	0.454268	0.584114	OK	2.675	4.81884
AW146154	AW146154	88.3237	0.424033	0.315537	1.34384	0.178999	0.293152	OK	75.4364	101.211
AW209491	AW209491	261.575	0.44363	0.170472	2.60236	0.00925858	0.0274281	OK	221.672	301.478
AW495222	AW495222	0	NaN	NaN	NaN	NaN	NaN	Low	NaN	NaN
AW549542	AW549542	3.54112	-1.42717	1.34825	-1.05853	0.289813	0.420591	OK	5.16251	1.91973
AW549877	AW549877	964.218	-0.47501	0.139144	-3.41381	0.000640611	0.00281357	OK	1121.53	806.901
AW551984	AW551984	13.6186	-1.62202	0.625212	-2.59435	0.009477	0.0279347	OK	20.5583	6.67898
AW554918	AW554918	193.213	-0.552298	0.186621	-2.95946	0.00308174	0.0108971	OK	229.752	156.675
AW822252	AW822252	5.3051	-1.40531	1.00993	-1.39149	0.164076	0.274659	OK	7.7023	2.9079
AY074887	AY074887	3.53191	-0.514954	1.1994	-0.429342	0.667674	0.764725	OK	4.15564	2.90818
AY358078	AY358078	0.514753	-0.953474	3.04036	-0.313605	0.753821	NaN	Low	0.67892	0.350586
AY512915	AY512915	1.14855	0.550368	2.09739	0.262406	0.793008	NaN	Low	0.932093	1.36501
AY512931	AY512931	8.50299	-1.72259	0.955781	-1.80229	0.0715006	0.144278	OK	13.0514	3.95462
AY702102	AY702102	0	NaN	NaN	NaN	NaN	NaN	Low	NaN	NaN
AY702103	AY702103	0.619816	-2.78037	3.79082	-0.733448	0.463285	NaN	Low	1.08212	0.157508
AY761184	AY761184	0	NaN	NaN	NaN	NaN	NaN	Low	NaN	NaN
AY761185	AY761185	0	NaN	NaN	NaN	NaN	NaN	Low	NaN	NaN
Aaas	Aaas	639.773	0.360962	0.130512	2.76574	0.00567937	0.0183332	OK	560.152	719.393
Aacs	Aacs	2255.08	0.306219	0.139778	2.19075	0.0284697	0.0692204	OK	2016.65	2493.51
Aadac	Aadac	669.561	0.722041	0.156998	4.59904	4.24434e-06	3.2557e-05	OK	505.422	833.7
Aadacl2	Aadacl2	428.297	0.0525215	0.191901	0.273691	0.784322	0.852207	OK	420.502	436.093
Aadacl3	Aadacl3	58.6321	2.20486	0.366573	6.01479	1.80117e-09	2.56077e-08	OK	20.9016	96.3626
Aadacl4	Aadacl4	19.5657	-0.22174	0.547172	-0.405247	0.685296	0.778422	OK	21.0663	18.065
Aadat	Aadat	0.639133	0.0706978	2.84462	0.0248531	0.980172	NaN	Low	0.623476	0.65479
Aaed1	Aaed1	150.334	0.352343	0.217927	1.6168	0.105922	0.196985	OK	132.067	168.601
Aagab	Aagab	999.126	-0.682472	0.11362	-6.00662	1.89426e-09	2.68386e-08	OK	1231.14	767.116
Aak1	Aak1	1372.65	0.808954	0.118098	6.84986	7.39231e-12	1.51071e-10	OK	997.59	1747.72
Aamdc	Aamdc	102.476	-0.276376	0.243599	-1.13455	0.256563	0.384917	OK	112.262	92.6907
Aamp	Aamp	3923.82	-0.00868839	0.0948024	-0.0916474	0.926978	0.95257	OK	3935.63	3912
Aanat	Aanat	0.833607	-0.536528	2.3416	-0.229129	0.818769	NaN	Low	0.986852	0.680363
Aar2	Aar2	951.728	1.15776	0.115147	10.0547	8.76224e-24	6.94744e-22	OK	589.103	1314.35
Aard	Aard	0.83157	-0.60551	2.15397	-0.281113	0.778623	NaN	Low	1.00356	0.659579
Aars	Aars	2593.13	0.0698912	0.112721	0.620035	0.535235	0.655721	OK	2530.33	2655.93
Aars2	Aars2	378.02	0.0886758	0.149	0.595138	0.551751	0.670213	OK	366.406	389.634
Aarsd1	Aarsd1	636.594	-0.217048	0.138119	-1.57146	0.116076	0.211248	OK	684.391	588.798
Aasdh	Aasdh	186.722	-0.467979	0.223556	-2.09334	0.036319	0.0838232	OK	216.744	156.701
Aasdhppt	Aasdhppt	625.585	0.209187	0.133346	1.56875	0.116706	0.21209	OK	580.311	670.86
Aass	Aass	1.74351	-0.187024	1.60222	-0.116728	0.907075	NaN	Low	1.85636	1.63066
Aatf	Aatf	706.861	0.0298384	0.124446	0.23977	0.810509	0.871206	OK	699.551	714.17
Aatk	Aatk	88.4545	-2.07064	1.16134	-1.78298	0.0745902	0.14938	OK	142.893	34.0163
Abat	Abat	29.3035	-0.210832	0.476976	-0.442019	0.658475	0.757663	OK	31.4408	27.1661
Abca1	Abca1	211.47	0.00654906	0.291588	0.02246	0.982081	0.990005	OK	210.99	211.95
Abca12	Abca12	4412.85	0.337882	0.440142	0.767667	0.442685	0.573824	OK	3898.45	4927.25
Abca13	Abca13	5.49564	-0.999753	0.926199	-1.07942	0.280402	0.410502	OK	7.3271	3.66418
Abca14	Abca14	2.9596	-1.76863	1.62823	-1.08623	0.277379	0.407331	OK	4.57615	1.34304
Abca15	Abca15	5.7492	-2.54306	1.04193	-2.44071	0.0146584	0.0403314	OK	9.81445	1.68395
Abca16	Abca16	0.590856	-2.68124	3.87543	-0.691857	0.489027	NaN	Low	1.02232	0.159387
Abca17	Abca17	2.82251	-0.159119	1.21025	-0.131476	0.895399	0.930492	OK	2.97801	2.66702
Abca2	Abca2	1727.68	0.384983	0.139378	2.76215	0.00574227	0.0185145	OK	1498.53	1956.84
Abca3	Abca3	1471.13	0.138481	0.209143	0.662139	0.507882	0.631531	OK	1400.58	1541.68
Abca4	Abca4	63.2483	-0.0452316	0.417173	-0.108424	0.913659	0.943346	OK	64.2397	62.2569
Abca5	Abca5	491.195	-0.692738	0.281011	-2.46516	0.0136951	0.0381197	OK	606.909	375.482
Abca6	Abca6	5.74703	-0.542203	0.999159	-0.542659	0.587365	0.70108	OK	6.81444	4.67962
Abca7	Abca7	1548.41	0.422605	0.118068	3.57933	0.000344482	0.00164197	OK	1323.23	1773.58
Abca8a	Abca8a	27.8003	-1.68679	0.61512	-2.74221	0.00610265	0.0194859	OK	42.4232	13.1774
Abca8b	Abca8b	16.0716	-1.31548	0.774878	-1.69766	0.0895717	0.172704	OK	22.9301	9.21314
Abca9	Abca9	8.77235	-1.61137	0.77085	-2.09038	0.0365837	0.0843123	OK	13.2185	4.32624
Abcb10	Abcb10	804.19	-0.102651	0.119102	-0.861873	0.388758	0.523678	OK	832.788	775.592
Abcb11	Abcb11	1.4867	0.981162	1.7319	0.566525	0.571037	NaN	Low	0.999778	1.97362
Abcb1a	Abcb1a	7.54928	-0.486786	0.840026	-0.579489	0.562259	0.67915	OK	8.81095	6.28761
Abcb1b	Abcb1b	113.638	-0.149392	0.224108	-0.666606	0.505024	0.629115	OK	119.516	107.759
Abcb4	Abcb4	10.4955	-0.431542	0.724733	-0.595449	0.551543	0.670108	OK	12.0537	8.93741
Abcb5	Abcb5	0.312246	-1.79662	4.0472	-0.443918	0.657102	NaN	Low	0.484911	0.13958
Abcb6	Abcb6	593.322	0.964263	0.14979	6.43745	1.21496e-10	2.06143e-09	OK	402.107	784.537
Abcb7	Abcb7	455.928	-0.295173	0.157068	-1.87927	0.0602077	0.125896	OK	502.407	409.449
Abcb8	Abcb8	666.249	0.00303811	0.123067	0.0246867	0.980305	0.98902	OK	665.547	666.95
Abcb9	Abcb9	206.996	-0.340592	0.176331	-1.93155	0.0534151	0.114376	OK	231.317	182.675
Abcc1	Abcc1	4313.74	-0.148843	0.134929	-1.10312	0.269976	0.399322	OK	4536.06	4091.41
Abcc10	Abcc10	365.732	-0.113466	0.17578	-0.645502	0.518602	0.64126	OK	380.107	351.358
Abcc12	Abcc12	1.29493	2.65299	2.04878	1.29491	0.195351	NaN	Low	0.355279	2.23459
Abcc2	Abcc2	4.93815	-2.69595	1.08779	-2.47837	0.0131983	0.0370118	OK	8.5559	1.3204
Abcc3	Abcc3	200.446	2.13608	0.218757	9.76463	1.59698e-22	1.12553e-20	OK	74.299	326.592
Abcc4	Abcc4	790.949	0.803412	0.160674	5.00025	5.72565e-07	5.27822e-06	OK	576.237	1005.66
Abcc5	Abcc5	1272.86	-0.828764	0.163426	-5.07119	3.95342e-07	3.7797e-06	OK	1628.73	916.991
Abcc6	Abcc6	22.3568	-2.63602	0.580651	-4.53976	5.63188e-06	4.21229e-05	OK	38.5173	6.19635
Abcc8	Abcc8	39.237	4.20202	0.534727	7.85826	3.89507e-15	1.20975e-13	OK	4.04402	74.43
Abcc9	Abcc9	5.46064	-1.85131	1.05621	-1.75278	0.0796395	0.157427	OK	8.55136	2.36993
Abcd1	Abcd1	101.937	-0.255653	0.25049	-1.02061	0.307438	0.439259	OK	110.945	92.9288
Abcd2	Abcd2	6.08335	-2.98155	1.14144	-2.6121	0.0089988	0.0268175	OK	10.7994	1.3673
Abcd3	Abcd3	4302.54	-0.54785	0.124209	-4.4107	1.03037e-05	7.2712e-05	OK	5109.79	3495.29
Abcd4	Abcd4	405.809	-0.212054	0.147755	-1.43517	0.151237	0.258735	OK	435.579	376.039
Abce1	Abce1	2410.48	-0.0274405	0.1114	-0.246323	0.805432	0.867396	OK	2433.4	2387.55
Abcf1	Abcf1	4408.31	0.363336	0.0931926	3.89876	9.6685e-05	0.000530162	OK	3856.12	4960.5
Abcf2	Abcf2	2360.13	0.327803	0.124279	2.63764	0.0083486	0.0252726	OK	2093.15	2627.11
Abcf3	Abcf3	980.631	-0.163692	0.121531	-1.34692	0.178007	0.291964	OK	1036.2	925.058
Abcg1	Abcg1	381.059	0.593412	0.252381	2.35125	0.0187104	0.0491826	OK	303.776	458.341
Abcg2	Abcg2	482.602	0.0538285	0.169135	0.318258	0.750289	0.82624	OK	473.6	491.605
Abcg3	Abcg3	1.88947	-1.40169	1.63251	-0.858612	0.390555	NaN	Low	2.74137	1.03757
Abcg4	Abcg4	83.3082	1.51433	0.296288	5.11101	3.20446e-07	3.13648e-06	OK	43.2022	123.414
Abcg5	Abcg5	0.806434	0.610088	2.16844	0.281348	0.778443	NaN	Low	0.638418	0.97445
Abcg8	Abcg8	0.31224	-1.79661	4.0472	-0.443913	0.657105	NaN	Low	0.484901	0.139579
Abhd1	Abhd1	60.7419	0.644405	0.36269	1.77674	0.0756115	0.150977	OK	47.3973	74.0865
Abhd10	Abhd10	187.067	-0.389541	0.253313	-1.53779	0.124101	0.222585	OK	212.17	161.965
Abhd11	Abhd11	1044.87	0.0427071	0.132578	0.322128	0.747356	0.82411	OK	1029.4	1060.33
Abhd11os	Abhd11os	12.0141	1.77746	0.676166	2.62874	0.00857024	0.0258109	OK	5.42615	18.6021
Abhd12	Abhd12	1700.13	-0.0607916	0.146481	-0.415014	0.678132	0.773213	OK	1735.95	1664.32
Abhd12b	Abhd12b	711.183	0.102197	0.160213	0.637885	0.523549	0.645464	OK	686.004	736.361
Abhd13	Abhd13	1413.33	0.797679	0.108984	7.31925	2.49364e-13	6.16569e-12	OK	1032.27	1794.39
Abhd14a	Abhd14a	233.986	-0.179031	0.19379	-0.923839	0.35557	0.490389	OK	248.485	219.486
Abhd14b	Abhd14b	854.658	-0.204331	0.182697	-1.11841	0.263391	0.392535	OK	915.08	794.235
Abhd15	Abhd15	33.4628	0.596123	0.368041	1.61972	0.105293	0.196125	OK	26.646	40.2795
Abhd16a	Abhd16a	928.1	-0.155477	0.111374	-1.396	0.162716	0.273131	OK	978.062	878.138
Abhd16b	Abhd16b	0.312243	-1.79662	4.0472	-0.443916	0.657103	NaN	Low	0.484907	0.13958
Abhd17a	Abhd17a	1470.11	0.288054	0.105213	2.73783	0.00618456	0.0196982	OK	1323.84	1616.39
Abhd17b	Abhd17b	567.748	0.587162	0.160595	3.65617	0.000256013	0.00125772	OK	453.783	681.713
Abhd17c	Abhd17c	1968.48	0.196924	0.136226	1.44557	0.148298	0.254976	OK	1834.34	2102.62
Abhd18	Abhd18	48.0903	-0.0599822	0.342207	-0.17528	0.860859	0.906773	OK	49.0899	47.0908
Abhd2	Abhd2	411.466	0.986847	0.202589	4.87119	1.10929e-06	9.5782e-06	OK	275.98	546.952
Abhd3	Abhd3	28.9249	-0.356398	0.443223	-0.804105	0.421336	0.554475	OK	32.4796	25.3702
Abhd4	Abhd4	1041.15	0.411928	0.119875	3.43632	0.000589677	0.00262227	OK	893.512	1188.78
Abhd5	Abhd5	3667.45	0.660056	0.144074	4.58137	4.6195e-06	3.51893e-05	OK	2842.83	4492.07
Abhd6	Abhd6	696.573	0.244716	0.175691	1.39288	0.163658	0.274174	OK	637.637	755.51
Abhd8	Abhd8	221.16	-0.178381	0.184964	-0.964411	0.33484	0.468697	OK	234.815	207.504
Abi1	Abi1	2955.75	-0.168678	0.113857	-1.48149	0.138475	0.241793	OK	3128.35	2783.16
Abi2	Abi2	325.832	-0.030777	0.156462	-0.196706	0.844058	0.895434	OK	329.307	322.357
Abi3	Abi3	172.783	-0.096381	0.257068	-0.374924	0.707717	0.794748	OK	178.552	167.014
Abi3bp	Abi3bp	213.435	-0.329215	0.192621	-1.70913	0.0874264	0.169548	OK	237.682	189.187
Abl1	Abl1	1768.2	0.127379	0.133714	0.952618	0.340784	0.47492	OK	1690.19	1846.21
Abl2	Abl2	806.192	0.649834	0.155903	4.1682	3.0701e-05	0.000193031	OK	627.634	984.75
Ablim1	Ablim1	16067.6	0.288038	0.139123	2.07039	0.0384162	0.0877578	OK	14468.9	17666.2
Ablim2	Ablim2	26.3646	-0.701153	0.429571	-1.63222	0.102634	0.192323	OK	32.648	20.0811
Ablim3	Ablim3	198.923	1.55548	0.235084	6.61669	3.6733e-11	6.71619e-10	OK	100.994	296.852
Abo	Abo	0.322571	1.79692	4.04012	0.444768	0.656487	NaN	Low	0.144173	0.500969
Abr	Abr	2198.96	-0.403994	0.111064	-3.6375	0.000275302	0.00134169	OK	2504.84	1893.07
Abra	Abra	1.7416	-0.702295	2.11015	-0.332818	0.739272	NaN	Low	2.15733	1.32588
Abracl	Abracl	948.283	0.1321	0.13505	0.978157	0.327997	0.461153	OK	904.899	991.668
Abraxas1	Abraxas1	193.835	-0.0244819	0.181768	-0.134688	0.892859	0.928438	OK	195.479	192.19
Abraxas2	Abraxas2	592.408	0.533158	0.12737	4.18591	2.84023e-05	0.000180089	OK	484.173	700.643
Abt1	Abt1	726.237	1.61917	0.121367	13.341	1.33613e-40	2.89939e-38	OK	356.7	1095.77
Abtb1	Abtb1	419.141	-0.242587	0.144062	-1.6839	0.0922009	0.176626	OK	454.297	383.984
Abtb2	Abtb2	1264.55	0.504992	0.191915	2.63133	0.00850514	0.0256634	OK	1045.47	1483.64
Acaa1a	Acaa1a	1858.86	-0.112316	0.115092	-0.975879	0.329125	0.46262	OK	1931.18	1786.54
Acaa1b	Acaa1b	12.8409	-0.26217	0.592106	-0.442776	0.657928	0.757291	OK	14.0044	11.6773
Acaa2	Acaa2	3276.79	-0.248798	0.105148	-2.36617	0.017973	0.0476697	OK	3558.64	2994.94
Acaca	Acaca	1965.37	0.0668087	0.10403	0.642205	0.52074	0.643154	OK	1919.87	2010.87
Acacb	Acacb	346.72	0.263894	0.183239	1.44017	0.149821	0.257085	OK	315.098	378.343
Acad10	Acad10	139.971	-1.40176	0.226397	-6.19163	5.95459e-10	9.09288e-09	OK	203.083	76.8598
Acad11	Acad11	829.876	-0.258986	0.122852	-2.10811	0.0350212	0.0813995	OK	904.164	755.587
Acad12	Acad12	10.6441	-2.00092	0.762072	-2.62563	0.008649	0.0259864	OK	17.0327	4.25549
Acad8	Acad8	462.446	-0.506774	0.165074	-3.06999	0.00214068	0.00798015	OK	542.843	382.05
Acad9	Acad9	5350.62	-0.192322	0.116267	-1.65414	0.0980997	0.185428	OK	5706.73	4994.51
Acadl	Acadl	1017.85	0.0516813	0.12104	0.426977	0.669396	0.766166	OK	999.626	1036.08
Acadm	Acadm	1108	-0.102989	0.124582	-0.826677	0.40842	0.542674	OK	1147.53	1068.47
Acads	Acads	536.99	0.988184	0.185071	5.33948	9.32153e-08	1.00939e-06	OK	359.951	714.029
Acadsb	Acadsb	1056.31	0.0416048	0.133513	0.311616	0.755332	0.830148	OK	1041.08	1071.54
Acadvl	Acadvl	2003.58	-0.106741	0.12678	-0.841933	0.399825	0.534527	OK	2077.67	1929.5
Acan	Acan	5.8618	-3.44522	1.1601	-2.96975	0.0029804	0.0105964	OK	10.7378	0.985824
Acap1	Acap1	269.637	0.188043	0.173903	1.08131	0.27956	0.409713	OK	252.09	287.185
Acap2	Acap2	3179.35	-0.256065	0.137444	-1.86305	0.0624553	0.129725	OK	3460.76	2897.93
Acap3	Acap3	2054.58	0.254466	0.11988	2.12267	0.0337819	0.0790482	OK	1873.85	2235.31
Acat1	Acat1	2663.46	-0.305466	0.111038	-2.75101	0.00594127	0.0190407	OK	2944.38	2382.54
Acat2	Acat2	1502.26	-0.26204	0.152158	-1.72216	0.0850408	0.166074	OK	1638.32	1366.21
Acat3	Acat3	82.7491	-0.703797	0.276516	-2.54523	0.0109205	0.0314752	OK	102.542	62.9561
Acbd3	Acbd3	1488.21	0.354699	0.128877	2.75223	0.00591911	0.0189881	OK	1306.18	1670.24
Acbd4	Acbd4	481.597	-1.04283	0.166045	-6.2804	3.3771e-10	5.3708e-09	OK	648.451	314.742
Acbd5	Acbd5	1068.66	0.156988	0.147525	1.06414	0.287263	0.417884	OK	1010.57	1126.74
Acbd6	Acbd6	690.52	-0.593653	0.125118	-4.74474	2.08773e-06	1.70788e-05	OK	830.619	550.42
Acbd7	Acbd7	0.640253	0.0969403	2.84352	0.0340916	0.972804	NaN	Low	0.61875	0.661755
Accs	Accs	61.7784	-0.205322	0.350238	-0.586235	0.557718	0.675321	OK	66.167	57.3897
Accsl	Accsl	1.69718	2.00913	1.82331	1.10191	0.270499	NaN	Low	0.675441	2.71892
Acd	Acd	467.562	-0.21652	0.163965	-1.32053	0.186659	0.302872	OK	502.583	432.542
Ace	Ace	341.703	-1.06663	0.249121	-4.28156	1.85587e-05	0.000123415	OK	462.562	220.843
Ace2	Ace2	2675.8	0.43017	0.135447	3.17593	0.00149356	0.00587169	OK	2279.81	3071.8
Ace3	Ace3	0.309908	-1.78728	4.04809	-0.441512	0.658842	NaN	Low	0.480583	0.139233
Acer1	Acer1	4047.93	-0.135881	0.13464	-1.00921	0.312872	0.445019	OK	4238.41	3857.44
Acer2	Acer2	509.775	-0.919159	0.179392	-5.12375	2.99511e-07	2.95957e-06	OK	666.888	352.662
Acer3	Acer3	840.685	0.318485	0.141614	2.24897	0.0245143	0.0612684	OK	748.267	933.104
Ache	Ache	288.629	-1.30908	0.302801	-4.32322	1.53765e-05	0.000104487	OK	411.276	165.982
Acin1	Acin1	3677.77	-0.27368	0.10893	-2.51244	0.01199	0.0340578	OK	4025.56	3329.97
Ackr1	Ackr1	3.65042	-0.879943	1.31691	-0.668189	0.504013	0.62814	OK	4.7304	2.57045
Ackr2	Ackr2	22.3546	-3.65552	0.647465	-5.64589	1.64328e-08	2.01345e-07	OK	41.4222	3.28709
Ackr3	Ackr3	508.015	-0.0873775	0.21746	-0.40181	0.687824	0.780326	OK	523.394	492.636
Ackr4	Ackr4	994.974	-0.93473	0.159392	-5.86435	4.50889e-09	6.0505e-08	OK	1306.48	683.471
Acly	Acly	7360.78	-0.12193	0.11326	-1.07655	0.28168	0.411979	OK	7671.65	7049.92
Acmsd	Acmsd	0.862105	-0.645686	2.32823	-0.277329	0.781528	NaN	Low	1.05187	0.672342
Acnat1	Acnat1	16.5856	-1.08386	0.597753	-1.81322	0.0697973	0.141656	OK	22.5384	10.6328
Acnat2	Acnat2	0.870882	-0.722368	2.57707	-0.280306	0.779243	NaN	Low	1.08447	0.657297
Aco1	Aco1	765.024	0.253152	0.126107	2.00744	0.0447033	0.099119	OK	698.075	831.972
Aco2	Aco2	3948.72	0.0102423	0.103874	0.0986028	0.921454	0.94878	OK	3934.71	3962.74
Acod1	Acod1	2.16066	1.72419	1.44879	1.19009	0.234011	NaN	Low	1.00404	3.31728
Acot1	Acot1	1592.33	0.703311	0.170519	4.12452	3.71501e-05	0.000228356	OK	1211.71	1972.95
Acot10	Acot10	6.48737	-0.494603	0.861073	-0.574403	0.565695	0.682426	OK	7.58865	5.3861
Acot11	Acot11	164.59	1.47117	0.219472	6.70321	2.03896e-11	3.88745e-10	OK	87.2587	241.921
Acot12	Acot12	0.641487	1.4477	2.81141	0.514936	0.606598	NaN	Low	0.34417	0.938803
Acot13	Acot13	279.7	-0.745625	0.159982	-4.66067	3.15178e-06	2.48111e-05	OK	350.411	208.989
Acot2	Acot2	237.978	-0.408129	0.16743	-2.43761	0.0147848	0.0406251	OK	271.417	204.54
Acot3	Acot3	3.56893	-1.05672	1.12977	-0.935335	0.349616	0.484078	OK	4.82052	2.31734
Acot4	Acot4	18.4277	0.553256	0.517547	1.069	0.285071	0.415317	OK	14.937	21.9184
Acot5	Acot5	8.01488	5.39631	1.45319	3.71343	0.000204469	0.00103123	OK	0.371778	15.658
Acot6	Acot6	21.6781	0.79026	0.464498	1.70132	0.0888825	0.171847	OK	15.8849	27.4712
Acot7	Acot7	462.525	0.534109	0.203308	2.62709	0.00861184	0.0259125	OK	377.873	547.178
Acot8	Acot8	265.346	-0.289708	0.158226	-1.83097	0.0671052	0.137461	OK	291.899	238.793
Acot9	Acot9	831.653	-0.183064	0.165961	-1.10306	0.270002	0.399325	OK	884.347	778.96
Acox1	Acox1	2368.72	0.0214037	0.110541	0.193626	0.846469	0.89689	OK	2351.15	2386.29
Acox2	Acox2	102.796	-0.895374	0.310288	-2.88562	0.00390644	0.0133579	OK	133.709	71.8833
Acox3	Acox3	627.288	-0.875355	0.15534	-5.63508	1.74979e-08	2.13286e-07	OK	811.961	442.616
Acoxl	Acoxl	45.9687	2.58909	0.487234	5.31386	1.07325e-07	1.14861e-06	OK	13.1017	78.8357
Acp1	Acp1	1149.72	-0.549233	0.118414	-4.63823	3.5141e-06	2.73888e-05	OK	1365.97	933.48
Acp2	Acp2	194.994	-0.51645	0.191467	-2.69734	0.00698967	0.0218611	OK	229.528	160.461
Acp4	Acp4	1.15578	-1.35406	1.91988	-0.705283	0.480634	NaN	Low	1.66157	0.649992
Acp5	Acp5	875.022	0.73114	0.145809	5.01438	5.32055e-07	4.9379e-06	OK	657.924	1092.12
Acp6	Acp6	407.65	-0.320232	0.160201	-1.99894	0.045615	0.100721	OK	452.708	362.592
Acp7	Acp7	1246.68	-0.0609875	0.502512	-0.121365	0.903402	0.936272	OK	1273.02	1220.33
Acpp	Acpp	3736.19	0.0245113	0.446806	0.0548589	0.956251	0.972698	OK	3704.46	3767.93
Acr	Acr	0.352104	-1.94403	3.92707	-0.495032	0.620578	NaN	Low	0.558944	0.145264
Acrbp	Acrbp	75.2461	-0.346425	0.257987	-1.3428	0.179337	0.293502	OK	84.2371	66.2551
Acrv1	Acrv1	0.67005	-1.50638	2.49592	-0.603536	0.546152	NaN	Low	0.991202	0.348898
Acsbg1	Acsbg1	5095.79	-0.27272	0.165137	-1.65147	0.0986422	0.186325	OK	5576.01	4615.58
Acsbg2	Acsbg2	7.61604	-0.805715	0.864312	-0.932204	0.351231	0.485623	OK	9.68913	5.54295
Acsf2	Acsf2	198.516	-0.239584	0.194842	-1.22964	0.218833	0.340804	OK	214.962	182.07
Acsf3	Acsf3	246.546	-0.162124	0.16842	-0.962617	0.33574	0.469597	OK	260.384	232.708
Acsl1	Acsl1	7303.12	-0.301754	0.118628	-2.54369	0.0109689	0.0315704	OK	8064.1	6542.13
Acsl3	Acsl3	315.745	-0.109048	0.161454	-0.675411	0.499415	0.624486	OK	327.672	303.818
Acsl4	Acsl4	451.429	-0.759653	0.176206	-4.31116	1.62401e-05	0.000109587	OK	567.607	335.251
Acsl5	Acsl5	5287.43	0.125275	0.101989	1.22832	0.219328	0.341371	OK	5058.01	5516.85
Acsl6	Acsl6	313.94	-6.10435	0.801641	-7.61482	2.6406e-14	7.3987e-13	OK	618.884	8.9953
Acsm1	Acsm1	39.6486	-1.85705	0.443637	-4.18596	2.83963e-05	0.000180089	OK	62.1432	17.154
Acsm2	Acsm2	1.46486	-0.29124	1.92558	-0.151248	0.87978	NaN	Low	1.61221	1.3175
Acsm3	Acsm3	52.5107	-0.628575	0.409384	-1.53541	0.124682	0.223336	OK	63.7725	41.249
Acsm4	Acsm4	0.525683	-0.978753	3.02183	-0.323894	0.746018	NaN	Low	0.697461	0.353905
Acsm5	Acsm5	1.6899	1.10232	1.73884	0.63394	0.52612	NaN	Low	1.07398	2.30582
Acss1	Acss1	55.772	0.00371214	0.287041	0.0129324	0.989682	0.994627	OK	55.7003	55.8438
Acss2	Acss2	285.325	-0.255986	0.185737	-1.37822	0.168135	0.279863	OK	310.572	260.078
Acss2os	Acss2os	0.332747	1.83569	4.00525	0.45832	0.646722	NaN	Low	0.145641	0.519853
Acss3	Acss3	1.9032	-1.5004	1.79116	-0.83767	0.402216	NaN	Low	2.81236	0.994042
Acta1	Acta1	532.983	-0.927914	0.780461	-1.18893	0.234467	0.359639	OK	698.711	367.255
Acta2	Acta2	150.732	-1.97447	0.741832	-2.66162	0.00777668	0.0238566	OK	240.313	61.1508
Actb	Actb	51592.3	0.176148	0.128877	1.36679	0.171691	0.28409	OK	48446.6	54738
Actbl2	Actbl2	66.0689	1.95123	0.41449	4.70755	2.5071e-06	2.0172e-05	OK	27.1495	104.988
Actc1	Actc1	12.0418	-2.83878	0.947743	-2.9953	0.00274175	0.00985765	OK	21.1301	2.95356
Actg1	Actg1	75999.5	0.62388	0.115198	5.41574	6.10352e-08	6.83542e-07	OK	59818.2	92180.7
Actg2	Actg2	13.2163	-1.58375	0.776197	-2.0404	0.0413105	0.0930855	OK	19.8203	6.61229
Actl10	Actl10	0.632224	-0.00499089	2.85221	-0.00174983	0.998604	NaN	Low	0.633318	0.631131
Actl11	Actl11	0.516128	-0.996694	3.03881	-0.327989	0.74292	NaN	Low	0.687645	0.344611
Actl6a	Actl6a	1194.78	-0.281535	0.137194	-2.0521	0.0401599	0.0910528	OK	1310.99	1078.57
Actl6b	Actl6b	16.3645	-1.3809	0.604975	-2.28257	0.0224555	0.0571595	OK	23.6485	9.08055
Actl7a	Actl7a	0	NaN	NaN	NaN	NaN	NaN	Low	NaN	NaN
Actl7b	Actl7b	2.95904	-1.06705	1.33739	-0.79786	0.424952	0.557848	OK	4.00604	1.91205
Actl9	Actl9	1.80025	-2.14062	1.76399	-1.21351	0.224935	NaN	Low	2.93492	0.66559
Actn1	Actn1	2893.69	0.0403171	0.227765	0.177012	0.859499	0.905973	OK	2853.26	2934.12
Actn2	Actn2	22.7345	-0.3726	0.671427	-0.554937	0.578937	0.69405	OK	25.6541	19.815
Actn3	Actn3	20.6501	-0.815422	0.633244	-1.28769	0.197854	0.316153	OK	26.3353	14.9649
Actn4	Actn4	17379.6	0.0267902	0.0925238	0.28955	0.772161	0.843292	OK	17218.2	17540.9
Actr10	Actr10	1281.89	-0.517935	0.105556	-4.90674	9.26005e-07	8.12323e-06	OK	1509.55	1054.23
Actr1a	Actr1a	5996.19	0.216647	0.106493	2.03439	0.0419128	0.0941468	OK	5546.82	6445.57
Actr1b	Actr1b	1558.18	0.0693972	0.123696	0.561029	0.574778	0.690672	OK	1520.71	1595.64
Actr2	Actr2	4885.99	0.0921623	0.106992	0.861397	0.38902	0.523907	OK	4729.98	5042
Actr3	Actr3	7352.49	-0.321033	0.0975105	-3.29229	0.000993743	0.00414487	OK	8167.18	6537.8
Actr3b	Actr3b	7.53294	0.0362728	0.890851	0.040717	0.967521	0.979726	OK	7.43824	7.62763
Actr5	Actr5	263.87	0.0151754	0.166789	0.0909861	0.927504	0.952927	OK	262.482	265.258
Actr6	Actr6	102.211	-0.106681	0.233109	-0.457643	0.647209	0.748668	OK	105.989	98.4342
Actr8	Actr8	401.867	0.0284797	0.149661	0.190294	0.849078	0.898781	OK	397.9	405.833
Actrt1	Actrt1	0	NaN	NaN	NaN	NaN	NaN	Low	NaN	NaN
Actrt2	Actrt2	0	NaN	NaN	NaN	NaN	NaN	Low	NaN	NaN
Actrt3	Actrt3	6.23983	0.1568	0.992759	0.157944	0.874501	0.916514	OK	5.90108	6.57859
Acvr1	Acvr1	465.536	0.423632	0.150292	2.81873	0.00482145	0.015951	OK	397.673	533.399
Acvr1b	Acvr1b	2506.12	0.0507801	0.110359	0.460134	0.64542	0.74738	OK	2462.01	2550.22
Acvr1c	Acvr1c	13.5817	-0.254353	0.615457	-0.413275	0.679405	0.773838	OK	14.7759	12.3876
Acvr2a	Acvr2a	1136.03	0.486349	0.138972	3.49961	0.00046594	0.00214107	OK	946.338	1325.72
Acvr2b	Acvr2b	193.675	0.446977	0.198503	2.25174	0.0243388	0.060956	OK	163.911	223.44
Acvrl1	Acvrl1	87.5621	-0.663628	0.285161	-2.32721	0.0199541	0.0518813	OK	107.353	67.7709
Acy1	Acy1	257.95	-0.348609	0.183722	-1.89748	0.0577644	0.121667	OK	288.964	226.935
Acy3	Acy3	70.8675	-0.933533	0.270351	-3.45304	0.000554298	0.0024841	OK	93.0279	48.707
Acyp1	Acyp1	75.9996	-2.52969	0.293683	-8.61367	7.07568e-18	3.07084e-16	OK	129.562	22.4371
Acyp2	Acyp2	13.3054	-0.473159	0.628951	-0.752298	0.451872	0.58239	OK	15.4679	11.1429
Ada	Ada	57.6273	1.0718	0.315389	3.39833	0.000677996	0.00295807	OK	37.1544	78.1002
Adad1	Adad1	3.66668	-1.76904	1.21348	-1.45782	0.14489	0.250606	OK	5.66982	1.66355
Adad2	Adad2	17.0448	-0.260896	0.553647	-0.471232	0.637475	0.74089	OK	18.5818	15.5078
Adal	Adal	111.705	-0.847442	0.241156	-3.51407	0.000441289	0.00204087	OK	143.601	79.8091
Adam10	Adam10	1882.54	0.247474	0.104823	2.36087	0.018232	0.048194	OK	1721.48	2043.61
Adam11	Adam11	9.14603	-0.686984	0.704355	-0.975338	0.329392	0.462878	OK	11.2834	7.00868
Adam12	Adam12	26.4694	-0.813652	0.447504	-1.8182	0.0690331	0.140468	OK	33.7418	19.197
Adam15	Adam15	2360.91	-0.103748	0.130802	-0.793165	0.427682	0.560322	OK	2445.76	2276.05
Adam17	Adam17	2509.55	0.49756	0.124213	4.0057	6.18345e-05	0.000357064	OK	2081.04	2938.06
Adam18	Adam18	0.161286	0.92695	4.08047	0.227167	0.820294	NaN	Low	0.111184	0.211388
Adam19	Adam19	407.72	-0.0805415	0.309	-0.260652	0.794361	0.859506	OK	419.098	396.342
Adam1a	Adam1a	57.3003	-1.6287	0.357219	-4.55939	5.13029e-06	3.87936e-05	OK	86.5969	28.0036
Adam1b	Adam1b	0	NaN	NaN	NaN	NaN	NaN	Low	NaN	NaN
Adam2	Adam2	0.15729	-0.996604	4.08047	-0.244237	0.807047	NaN	Low	0.209556	0.105025
Adam20	Adam20	0	NaN	NaN	NaN	NaN	NaN	Low	NaN	NaN
Adam21	Adam21	2.85635	0.506169	1.39326	0.363298	0.716382	0.800337	OK	2.36035	3.35234
Adam22	Adam22	24.0167	-0.372099	0.469084	-0.793247	0.427634	0.560303	OK	27.0969	20.9366
Adam23	Adam23	22.086	-1.77799	0.729093	-2.43863	0.0147432	0.0405241	OK	34.1996	9.97228
Adam24	Adam24	0	NaN	NaN	NaN	NaN	NaN	Low	NaN	NaN
Adam25	Adam25	0.196952	-0.996604	4.08047	-0.244237	0.807047	NaN	Low	0.262396	0.131507
Adam26a	Adam26a	0	NaN	NaN	NaN	NaN	NaN	Low	NaN	NaN
Adam26b	Adam26b	0	NaN	NaN	NaN	NaN	NaN	Low	NaN	NaN
Adam28	Adam28	2.97404	-1.31599	1.44212	-0.912543	0.361483	0.496095	OK	4.24364	1.70445
Adam29	Adam29	0.507727	-2.48055	2.96445	-0.836765	0.402725	NaN	Low	0.861155	0.154299
Adam3	Adam3	2.6934	-0.00236173	1.24003	-0.00190458	0.99848	0.999127	OK	2.69561	2.6912
Adam30	Adam30	14.4475	2.8947	0.839056	3.44994	0.000560708	0.00251146	OK	3.42485	25.4702
Adam32	Adam32	0.322737	1.79756	4.04007	0.444933	0.656368	NaN	Low	0.144197	0.501276
Adam33	Adam33	7.17529	-0.452617	0.933055	-0.485092	0.627611	0.732524	OK	8.2917	6.05888
Adam34	Adam34	0.801429	0.692534	2.62692	0.26363	0.792065	NaN	Low	0.612685	0.990173
Adam39	Adam39	0.161449	0.92695	4.08047	0.227167	0.820294	NaN	Low	0.111296	0.211601
Adam4	Adam4	7.16007	-1.03443	0.796256	-1.29911	0.193905	0.311491	OK	9.62239	4.69775
Adam5	Adam5	1.17297	-3.69073	2.18943	-1.6857	0.0918532	NaN	Low	2.17732	0.168617
Adam6a	Adam6a	0	NaN	NaN	NaN	NaN	NaN	Low	NaN	NaN
Adam6b	Adam6b	0	NaN	NaN	NaN	NaN	NaN	Low	NaN	NaN
Adam7	Adam7	1.14347	-3.66021	2.25471	-1.62336	0.104513	NaN	Low	2.11931	0.167634
Adam8	Adam8	1068.32	0.651907	0.139553	4.67141	2.99145e-06	2.36846e-05	OK	830.971	1305.66
Adam9	Adam9	891.35	0.0403853	0.113042	0.357258	0.720899	0.803641	OK	878.875	903.825
Adamdec1	Adamdec1	0.464862	-2.36712	4.00192	-0.591496	0.554188	NaN	Low	0.778773	0.150951
Adamts1	Adamts1	2453.73	1.21883	0.225533	5.40422	6.50906e-08	7.23365e-07	OK	1474.79	3432.68
Adamts10	Adamts10	191.103	-0.025353	0.199925	-0.126813	0.899089	0.932911	OK	192.783	189.424
Adamts12	Adamts12	7.57026	-2.71777	0.953328	-2.85083	0.00436059	0.0146198	OK	13.1427	1.99781
Adamts13	Adamts13	3.92447	0.910838	1.03835	0.8772	0.380378	0.515155	OK	2.72519	5.12374
Adamts14	Adamts14	1585.47	-2.12891	0.189575	-11.2299	2.9079e-29	3.33036e-27	OK	2580.88	590.069
Adamts15	Adamts15	34.845	-0.442312	0.466766	-0.947608	0.343329	0.477426	OK	40.1451	29.5449
Adamts16	Adamts16	1.46248	-2.88383	1.97049	-1.46351	0.143327	NaN	Low	2.57596	0.348995
Adamts17	Adamts17	220.486	1.01333	0.318	3.18657	0.00143973	0.00569811	OK	146.087	294.885
Adamts18	Adamts18	25.5409	0.428535	0.489576	0.875318	0.381401	0.516044	OK	21.7752	29.3065
Adamts19	Adamts19	26.0855	-0.760955	0.681554	-1.1165	0.264208	0.393402	OK	32.8098	19.3612
Adamts2	Adamts2	37.6134	-1.15118	0.427356	-2.69372	0.00706605	0.0220582	OK	51.8713	23.3555
Adamts20	Adamts20	36.0862	-0.916838	0.421375	-2.17582	0.0295686	0.0712787	OK	47.1817	24.9907
Adamts3	Adamts3	13.6367	0.937979	0.629984	1.48889	0.136515	0.239004	OK	9.35351	17.9199
Adamts4	Adamts4	36.2147	-0.721608	0.525736	-1.37257	0.169887	0.281869	OK	45.0874	27.3419
Adamts5	Adamts5	76.3677	0.122734	0.34004	0.360939	0.718145	0.801709	OK	73.1213	79.6142
Adamts6	Adamts6	14.53	-1.3108	0.569013	-2.30364	0.0212426	0.0545946	OK	20.7113	8.34865
Adamts7	Adamts7	21.6096	-0.210852	0.61967	-0.340265	0.733657	0.813847	OK	23.1859	20.0332
Adamts8	Adamts8	4.11266	-0.140517	0.984193	-0.142774	0.886469	0.924007	OK	4.31279	3.91253
Adamts9	Adamts9	207.321	-0.446751	0.183875	-2.42965	0.0151134	0.0413762	OK	239.167	175.475
Adamtsl1	Adamtsl1	103.546	-2.15207	0.244467	-8.80314	1.33039e-18	6.21708e-17	OK	169.057	38.0359
Adamtsl2	Adamtsl2	2.56996	-0.397264	1.42746	-0.278302	0.78078	0.849943	OK	2.92158	2.21834
Adamtsl3	Adamtsl3	24.2859	-0.955849	0.437826	-2.18317	0.0290231	0.0702244	OK	32.0492	16.5226
Adamtsl4	Adamtsl4	44.74	0.383603	0.391589	0.979606	0.32728	0.460499	OK	38.8268	50.6533
Adamtsl5	Adamtsl5	535.69	-1.79798	0.139961	-12.8463	9.02004e-38	1.79227e-35	OK	832.091	239.29
Adap1	Adap1	73.3565	1.22701	0.303724	4.03988	5.34787e-05	0.000315102	OK	43.9154	102.798
Adap2	Adap2	15.5785	0.671769	0.553914	1.21277	0.225219	0.348368	OK	12.0157	19.1412
Adar	Adar	1166.51	0.613326	0.160974	3.81009	0.000138915	0.000729383	OK	922.224	1410.8
Adarb1	Adarb1	252.988	-1.07732	0.201165	-5.35538	8.53764e-08	9.33178e-07	OK	343.289	162.688
Adarb2	Adarb2	0.309908	-1.78728	4.04809	-0.441512	0.658842	NaN	Low	0.480583	0.139233
Adat1	Adat1	105.446	0.262761	0.231333	1.13586	0.256017	0.384433	OK	95.8696	115.022
Adat2	Adat2	108.031	-0.559651	0.225894	-2.47749	0.0132308	0.0370904	OK	128.726	87.3364
Adat3	Adat3	132.309	1.33174	0.223189	5.96687	2.41851e-09	3.37445e-08	OK	75.2385	189.38
Adck1	Adck1	420.641	0.364123	0.152072	2.39441	0.0166471	0.0448733	OK	367.838	473.445
Adck2	Adck2	503.188	0.0641103	0.158985	0.403247	0.686767	0.779555	OK	492.01	514.367
Adck5	Adck5	612.341	-0.166406	0.156965	-1.06015	0.289078	0.419783	OK	647.617	577.065
Adcy1	Adcy1	69.9946	0.8994	0.390127	2.3054	0.021144	0.054392	OK	48.8569	91.1323
Adcy10	Adcy10	1.08468	-3.58638	3.15867	-1.13541	0.256205	NaN	Low	2.00263	0.166722
Adcy2	Adcy2	12.7107	-0.287208	0.634101	-0.452937	0.650594	0.751654	OK	13.9718	11.4497
Adcy3	Adcy3	1092.8	0.14918	0.136284	1.09463	0.27368	0.403715	OK	1036.35	1149.25
Adcy4	Adcy4	10.0084	-1.29079	0.785228	-1.64384	0.100208	0.188773	OK	14.2091	5.80764
Adcy5	Adcy5	10.7904	-2.18442	0.736856	-2.96452	0.0030316	0.0107359	OK	17.6892	3.89163
Adcy6	Adcy6	741.36	0.182541	0.136571	1.3366	0.181352	0.296137	OK	694.521	788.199
Adcy7	Adcy7	752.521	1.5282	0.136338	11.2089	3.68699e-29	4.16479e-27	OK	387.472	1117.57
Adcy8	Adcy8	3.13975	0.421922	1.11232	0.379316	0.704453	0.792161	OK	2.68388	3.59562
Adcy9	Adcy9	267.925	-0.343434	0.175243	-1.95976	0.0500238	0.108466	OK	299.665	236.185
Adcyap1	Adcyap1	4.58476	-4.62245	1.4894	-3.10357	0.00191201	0.00725228	OK	8.81179	0.357739
Adcyap1r1	Adcyap1r1	2.70375	-2.20142	1.50228	-1.46539	0.142815	0.247707	OK	4.44175	0.965743
Add1	Add1	4236.2	-0.306213	0.104813	-2.9215	0.00348349	0.0120998	OK	4684.09	3788.32
Add2	Add2	156.798	0.135904	0.239675	0.567036	0.57069	0.687345	OK	149.418	164.178
Add3	Add3	1332.37	-0.543082	0.119704	-4.53687	5.70966e-06	4.26466e-05	OK	1580.22	1084.51
Adgb	Adgb	2.32784	-0.390491	1.30325	-0.299629	0.76446	0.837484	OK	2.64096	2.01471
Adgra1	Adgra1	4.7633	-3.1428	1.21536	-2.5859	0.00971239	0.0285571	OK	8.55769	0.968903
Adgra2	Adgra2	79.5166	-0.427136	0.37064	-1.15243	0.249145	0.376514	OK	91.2025	67.8306
Adgra3	Adgra3	4531.63	0.511059	0.0899816	5.6796	1.3501e-08	1.68044e-07	OK	3737.28	5325.98
Adgrb1	Adgrb1	8.51881	-1.32683	0.725266	-1.82943	0.0673349	0.137844	OK	12.1815	4.8561
Adgrb2	Adgrb2	382.78	-1.21713	0.172142	-7.07048	1.54396e-12	3.42705e-11	OK	535.304	230.255
Adgrb3	Adgrb3	2.52028	-0.672427	1.57315	-0.42744	0.669059	0.765886	OK	3.09722	1.94335
Adgrd1	Adgrd1	11.8115	-1.71639	0.799034	-2.14808	0.0317071	0.075402	OK	18.1116	5.51151
Adgre1	Adgre1	155.43	0.660717	0.251034	2.63198	0.00848889	0.0256314	OK	120.448	190.412
Adgre4	Adgre4	9.03387	-2.96543	0.887288	-3.34212	0.000831402	0.00354362	OK	16.017	2.05069
Adgre5	Adgre5	203.451	0.87903	0.222328	3.95375	7.69368e-05	0.000433496	OK	143.319	263.584
Adgrf1	Adgrf1	12.1969	5.12657	1.29876	3.94727	7.90461e-05	0.000444211	OK	0.678848	23.715
Adgrf2	Adgrf2	249.032	0.531839	0.200099	2.65788	0.00786334	0.0240721	OK	203.643	294.421
Adgrf3	Adgrf3	0.312239	-1.7966	4.0472	-0.443912	0.657106	NaN	Low	0.484898	0.139579
Adgrf4	Adgrf4	3152.84	0.122223	0.155216	0.787439	0.431025	0.563344	OK	3019.37	3286.31
Adgrf5	Adgrf5	25.3505	-1.48444	0.685963	-2.16402	0.0304625	0.0730002	OK	37.3519	13.3491
Adgrg1	Adgrg1	4471.21	0.524694	0.118584	4.42468	9.6584e-06	6.85103e-05	OK	3666.99	5275.44
Adgrg2	Adgrg2	270.505	0.120826	0.20861	0.579194	0.562458	0.679316	OK	259.184	281.825
Adgrg3	Adgrg3	50.4891	0.0915445	0.361377	0.253321	0.80002	0.863703	OK	48.8878	52.0904
Adgrg4	Adgrg4	0.649605	1.4757	2.5146	0.586852	0.557303	NaN	Low	0.343598	0.955611
Adgrg5	Adgrg5	39.2161	-0.212537	0.386126	-0.550434	0.582022	0.696567	OK	42.0995	36.3326
Adgrg6	Adgrg6	279.502	-0.695657	0.212592	-3.27226	0.00106693	0.0044122	OK	345.613	213.391
Adgrg7	Adgrg7	6.3013	0.862444	0.835714	1.03198	0.302079	0.433774	OK	4.47199	8.1306
Adgrl1	Adgrl1	2491.36	0.640143	0.132671	4.82505	1.39971e-06	1.18077e-05	OK	1947.53	3035.2
Adgrl2	Adgrl2	4957.83	0.826943	0.224752	3.67936	0.000233816	0.00116428	OK	3574.6	6341.06
Adgrl3	Adgrl3	245.8	-0.953161	0.224154	-4.25226	2.11627e-05	0.000138498	OK	324.168	167.432
Adgrl4	Adgrl4	4.41252	-0.948492	1.3928	-0.680996	0.495874	0.621331	OK	5.81293	3.01211
Adgrv1	Adgrv1	11.243	-0.694993	0.642451	-1.08178	0.279349	0.409549	OK	13.8998	8.5861
Adh1	Adh1	805.937	-2.82174	0.181859	-15.5161	2.70179e-54	1.31053e-51	OK	1412.14	199.733
Adh4	Adh4	1.45767	1.04793	1.93032	0.54288	0.587213	NaN	Low	0.95038	1.96497
Adh5	Adh5	1189.4	-0.451226	0.123425	-3.65588	0.000256299	0.00125875	OK	1373.91	1004.9
Adh6-ps1	Adh6-ps1	0.837536	-1.89051	2.32262	-0.813956	0.41567	NaN	Low	1.31925	0.355817
Adh6a	Adh6a	41.6955	-1.14285	0.382511	-2.98777	0.0028102	0.0100774	OK	57.3977	25.9933
Adh7	Adh7	380.255	-1.42573	0.183245	-7.78044	7.22721e-15	2.16164e-13	OK	554.214	206.296
Adhfe1	Adhfe1	20.3594	1.25832	0.488018	2.57843	0.00992499	0.0290475	OK	12.0037	28.715
Adi1	Adi1	668.972	0.0813024	0.1386	0.586599	0.557473	0.675075	OK	650.127	687.816
Adig	Adig	21.4671	0.675673	0.44714	1.5111	0.130764	0.231414	OK	16.5301	26.4042
Adipoq	Adipoq	23.8753	-2.90246	0.730649	-3.97244	7.11391e-05	0.000404421	OK	42.1176	5.63294
Adipor1	Adipor1	5254.31	0.0989022	0.147594	0.670097	0.502796	0.627235	OK	5074.28	5434.34
Adipor2	Adipor2	4127.23	0.132891	0.176666	0.752217	0.451921	0.582408	OK	3937.28	4317.18
Adk	Adk	828.929	-0.602675	0.153034	-3.93819	8.20994e-05	0.000458511	OK	999.594	658.264
Adm	Adm	664.132	-0.193508	0.773549	-0.250157	0.802466	0.865308	OK	708.605	619.659
Adm2	Adm2	8.67976	-1.0861	0.828065	-1.31161	0.189651	0.306429	OK	11.8009	5.55861
Adnp	Adnp	91.4374	2.87876	0.349223	8.24335	1.67457e-16	6.20605e-15	OK	21.8876	160.987
Adnp2	Adnp2	930.01	1.17783	0.161543	7.29112	3.07381e-13	7.47687e-12	OK	570.146	1289.87
Ado	Ado	1294.48	1.09973	0.114017	9.64533	5.14462e-22	3.42117e-20	OK	823.684	1765.28
Adora1	Adora1	15.8801	-0.472522	0.572278	-0.825686	0.408982	0.543114	OK	18.4577	13.3025
Adora2a	Adora2a	6.04451	0.352261	0.899485	0.391625	0.695335	0.785579	OK	5.31021	6.77881
Adora2b	Adora2b	366.175	2.40157	0.196864	12.1992	3.14058e-34	4.8406e-32	OK	116.546	615.804
Adora3	Adora3	68.4701	0.198614	0.333951	0.594739	0.552018	0.670342	OK	63.7645	73.1758
Adpgk	Adpgk	847.622	-0.00450506	0.135644	-0.0332124	0.973505	0.984206	OK	848.945	846.298
Adprh	Adprh	884.99	0.126849	0.132586	0.956732	0.338703	0.47269	OK	846.109	923.872
Adprhl1	Adprhl1	2.55413	-1.52392	1.38056	-1.10384	0.269663	0.399079	OK	3.79024	1.31802
Adprhl2	Adprhl2	797.06	0.152076	0.122536	1.24107	0.214579	0.336147	OK	755.09	839.031
Adprm	Adprm	81.7981	0.368498	0.259798	1.4184	0.156073	0.265111	OK	71.408	92.1883
Adra1a	Adra1a	12.5834	-0.961737	0.694611	-1.38457	0.166184	0.277343	OK	16.6288	8.53789
Adra1b	Adra1b	0.342947	1.87383	4.03331	0.464589	0.642226	NaN	Low	0.147028	0.538866
Adra1d	Adra1d	0.154954	-0.996604	4.08047	-0.244237	0.807047	NaN	Low	0.206443	0.103465
Adra2a	Adra2a	10.8529	-1.00572	0.683738	-1.47092	0.141313	0.24563	OK	14.4896	7.21612
Adra2b	Adra2b	14.1899	-2.05028	0.653547	-3.13715	0.00170597	0.00659322	OK	22.8604	5.51936
Adra2c	Adra2c	0.332677	1.83547	4.00552	0.458235	0.646784	NaN	Low	0.145627	0.519726
Adrb1	Adrb1	21.7766	-0.56246	0.501141	-1.12236	0.26171	0.390705	OK	25.9687	17.5846
Adrb2	Adrb2	1150.03	-0.462808	0.24543	-1.8857	0.0593357	0.12431	OK	1332.93	967.137
Adrb3	Adrb3	16.8177	-4.28808	0.808328	-5.30488	1.12746e-07	1.2004e-06	OK	31.9975	1.63785
Adrm1	Adrm1	2483.1	0.131855	0.126312	1.04388	0.296541	0.427907	OK	2369.71	2596.49
Adsl	Adsl	898.368	-0.0368241	0.130067	-0.283117	0.777087	0.847265	OK	909.833	886.904
Adss	Adss	1053.75	-0.244115	0.11871	-2.05639	0.0397448	0.0902481	OK	1142.69	964.815
Adssl1	Adssl1	23.8156	-0.309526	0.470476	-0.657899	0.510603	0.634245	OK	26.3607	21.2706
Adtrp	Adtrp	1409.37	-0.982361	0.135385	-7.25603	3.98619e-13	9.48633e-12	OK	1871.49	947.256
Aebp1	Aebp1	238.766	0.779054	0.234793	3.31804	0.000906513	0.00382358	OK	175.821	301.71
Aebp2	Aebp2	2141.05	0.0305082	0.110169	0.276921	0.781841	0.850767	OK	2118.41	2163.68
Aen	Aen	1889.04	0.926412	0.114361	8.10076	5.46181e-16	1.89634e-14	OK	1302.54	2475.54
Aes	Aes	3477.48	-0.0744584	0.10208	-0.729415	0.465748	0.594605	OK	3567.2	3387.76
Afap1	Afap1	560.542	0.766844	0.146575	5.23176	1.67899e-07	1.72846e-06	OK	414.979	706.105
Afap1l1	Afap1l1	241.189	0.695879	0.241647	2.87974	0.00398008	0.0135731	OK	184.123	298.255
Afap1l2	Afap1l2	1201.4	0.194731	0.109676	1.77552	0.0758115	0.151256	OK	1120.44	1282.36
Afdn	Afdn	3985.81	0.414142	0.1338	3.09524	0.00196653	0.00743173	OK	3417.62	4554
Aff1	Aff1	1391.53	-0.501966	0.121028	-4.14752	3.36092e-05	0.000209085	OK	1631.2	1151.86
Aff2	Aff2	1.42609	0.364699	2.17488	0.167687	0.866829	NaN	Low	1.2468	1.60539
Aff3	Aff3	284.251	-2.10438	0.23037	-9.13478	6.55426e-20	3.49815e-18	OK	461.239	107.262
Aff4	Aff4	2463.33	-0.0517055	0.119767	-0.431716	0.665948	0.763359	OK	2507.47	2419.19
Afg1l	Afg1l	233.652	0.22919	0.166522	1.37634	0.168718	0.280465	OK	215.132	252.172
Afg3l1	Afg3l1	1167.84	-0.207574	0.104444	-1.98742	0.046876	0.103022	OK	1251.71	1083.97
Afg3l2	Afg3l2	2035.87	0.655667	0.109657	5.97925	2.24165e-09	3.149e-08	OK	1581.04	2490.69
Afm	Afm	3.51673	0.669561	1.52262	0.439743	0.660123	0.75887	OK	2.71501	4.31846
Afmid	Afmid	220.1	1.11056	0.202998	5.47082	4.47957e-08	5.13392e-07	OK	139.335	300.865
Afp	Afp	0.473723	-0.839781	3.10887	-0.270124	0.787065	NaN	Low	0.607833	0.339614
Aftph	Aftph	2638.5	0.630424	0.123737	5.09489	3.48944e-07	3.38317e-06	OK	2071.02	3205.98
Aga	Aga	175.426	-0.474901	0.21614	-2.1972	0.0280064	0.0682751	OK	204.041	146.81
Agap1	Agap1	873.099	0.146746	0.117042	1.25379	0.209917	0.331129	OK	828.733	917.465
Agap2	Agap2	56.63	0.152002	0.325705	0.466687	0.640724	0.743828	OK	53.6495	59.6105
Agap3	Agap3	2440.29	-0.0146007	0.13603	-0.107334	0.914524	0.943967	OK	2452.64	2427.94
Agbl1	Agbl1	0.368428	-0.0349132	3.89647	-0.00896022	0.992851	NaN	Low	0.372886	0.36397
Agbl2	Agbl2	2.18678	-1.16586	1.49549	-0.77958	0.435638	NaN	Low	3.02522	1.34834
Agbl3	Agbl3	29.5104	0.00314434	0.381783	0.00823593	0.993429	0.996437	OK	29.4783	29.5426
Agbl4	Agbl4	1.87347	-4.37732	2.21455	-1.97662	0.0480842	NaN	Low	3.57492	0.172013
Agbl5	Agbl5	237.036	-0.169675	0.168577	-1.00651	0.314171	0.446511	OK	250.959	223.113
Ager	Ager	109.844	0.503341	0.234087	2.15023	0.0315369	0.0750624	OK	90.8745	128.814
Agfg1	Agfg1	1688.49	-0.195555	0.121458	-1.61006	0.107384	0.199098	OK	1802.75	1574.22
Agfg2	Agfg2	288.401	-0.663169	0.192669	-3.44201	0.000577401	0.00257365	OK	353.544	223.259
Aggf1	Aggf1	1441.18	0.676141	0.107434	6.29354	3.10304e-10	4.96365e-09	OK	1109.51	1772.85
Agk	Agk	252.147	-0.41391	0.193711	-2.13674	0.0326189	0.0770042	OK	288.072	216.223
Agl	Agl	361.542	-0.155385	0.168164	-0.924008	0.355482	0.490308	OK	380.993	342.091
Agmat	Agmat	3.06948	-0.464984	1.23048	-0.377888	0.705514	0.79298	OK	3.55989	2.57907
Agmo	Agmo	11.9481	0.149868	0.670341	0.22357	0.823092	0.879971	OK	11.328	12.5681
Ago1	Ago1	1910.09	-0.777796	0.129804	-5.99207	2.07181e-09	2.92787e-08	OK	2412.86	1407.32
Ago2	Ago2	369.155	0.355386	0.17626	2.01626	0.043773	0.0975157	OK	323.915	414.394
Ago3	Ago3	65.184	-0.190876	0.283491	-0.673305	0.500753	0.625656	OK	69.4898	60.8782
Ago4	Ago4	519.841	-1.57296	0.182797	-8.60497	7.63396e-18	3.28719e-16	OK	778.137	261.546
Agpat1	Agpat1	486.11	-0.027414	0.176821	-0.155038	0.876791	0.918098	OK	490.728	481.491
Agpat2	Agpat2	492.614	1.28289	0.163186	7.86149	3.79581e-15	1.18337e-13	OK	286.966	698.261
Agpat3	Agpat3	4393.21	0.0277725	0.124626	0.222848	0.823654	0.880287	OK	4350.93	4435.5
Agpat4	Agpat4	2561.65	0.219446	0.146555	1.49736	0.134298	0.235723	OK	2367.2	2756.1
Agpat5	Agpat5	4898.88	-0.802261	0.228816	-3.50614	0.00045465	0.00209502	OK	6226.93	3570.83
Agps	Agps	450.44	-0.552554	0.136893	-4.0364	5.42787e-05	0.00031879	OK	535.66	365.219
Agr2	Agr2	1.37168	-2.7621	2.01612	-1.37001	0.170685	NaN	Low	2.39092	0.352444
Agr3	Agr3	2.83135	-4.96362	1.70643	-2.90878	0.00362844	0.0125346	OK	5.48685	0.175842
Agrn	Agrn	8071.75	-0.0232346	0.137036	-0.169551	0.865363	0.909854	OK	8136.75	8006.76
Agrp	Agrp	51.3673	-0.910173	0.320693	-2.83814	0.00453771	0.0151582	OK	67.0538	35.6807
Agt	Agt	4.86585	-1.72947	1.06555	-1.62307	0.104575	0.195141	OK	7.47694	2.25477
Agtpbp1	Agtpbp1	155.892	0.142726	0.198513	0.718976	0.472156	0.600167	OK	148.187	163.597
Agtr1a	Agtr1a	2.91916	-0.991581	1.32364	-0.74913	0.453779	0.583844	OK	3.88464	1.95369
Agtr1b	Agtr1b	0	NaN	NaN	NaN	NaN	NaN	Low	NaN	NaN
Agtr2	Agtr2	5.57252	-2.15283	1.40518	-1.53207	0.125506	0.224301	OK	9.09894	2.04609
Agtrap	Agtrap	362.36	1.17214	0.16068	7.29489	2.98912e-13	7.2924e-12	OK	222.754	501.966
Agxt	Agxt	0.15729	-0.996604	4.08047	-0.244237	0.807047	NaN	Low	0.209556	0.105025
Agxt2	Agxt2	0.32647	-0.0324044	4.06895	-0.00796382	0.993646	NaN	Low	0.330136	0.322804
Ahctf1	Ahctf1	1101.14	0.465921	0.123121	3.78425	0.000154173	0.000801581	OK	924.86	1277.42
Ahcy	Ahcy	1925.14	0.242339	0.142239	1.70375	0.0884282	0.171141	OK	1763.83	2086.45
Ahcyl1	Ahcyl1	2593.48	-0.235174	0.104962	-2.24056	0.0250543	0.0623559	OK	2804.39	2382.56
Ahcyl2	Ahcyl2	1305.12	-0.904181	0.124215	-7.27919	3.35838e-13	8.12117e-12	OK	1701.22	909.021
Ahdc1	Ahdc1	2847.15	2.41612	0.136311	17.725	2.68753e-70	2.46238e-67	OK	898.531	4795.77
Ahi1	Ahi1	217.391	-0.625311	0.185423	-3.37234	0.000745319	0.00322028	OK	263.779	171.003
Ahnak	Ahnak	28135	-0.356593	0.113323	-3.14671	0.00165121	0.00641956	OK	31594.5	24675.5
Ahr	Ahr	1614.02	0.32095	0.153846	2.08617	0.0369629	0.0851148	OK	1435.22	1792.81
Ahrr	Ahrr	58.4841	0.447927	0.306704	1.46045	0.144165	0.249667	OK	49.4773	67.4909
Ahsa1	Ahsa1	2055.6	0.192724	0.125483	1.53585	0.124575	0.223193	OK	1918.5	2192.69
Ahsa2	Ahsa2	258.965	0.132908	0.166858	0.796536	0.425721	0.558329	OK	247.045	270.886
Ahsg	Ahsg	5.49863	4.80488	1.59899	3.00494	0.00265632	0.0095839	OK	0.379845	10.6174
Aicda	Aicda	0.15729	-0.996604	4.08047	-0.244237	0.807047	NaN	Low	0.209556	0.105025
Aida	Aida	713.2	0.462217	0.136569	3.3845	0.000713067	0.00309471	OK	599.918	826.481
Aif1	Aif1	7.85893	-0.364808	0.898446	-0.406043	0.684711	0.777918	OK	8.84729	6.87056
Aif1l	Aif1l	4304.6	-0.490212	0.622571	-0.7874	0.431048	0.563344	OK	5028.98	3580.23
Aifm1	Aifm1	537.526	0.217955	0.135247	1.61153	0.107064	0.198638	OK	497	578.052
Aifm2	Aifm2	73.5981	-0.0587268	0.255311	-0.230021	0.818076	0.876654	OK	75.0959	72.1004
Aifm3	Aifm3	1.72496	-1.43501	1.61313	-0.889577	0.373693	NaN	Low	2.51847	0.931445
Aig1	Aig1	531.993	0.0033425	0.140181	0.0238441	0.980977	0.989255	OK	531.377	532.609
Aim2	Aim2	49.3607	-0.0481031	0.327037	-0.147088	0.883063	0.921564	OK	50.1836	48.5379
Aimp1	Aimp1	1254.84	-0.481796	0.112939	-4.26599	1.99016e-05	0.000131287	OK	1462.45	1047.24
Aimp2	Aimp2	795.618	0.132116	0.123093	1.0733	0.283136	0.413448	OK	759.214	832.023
Aip	Aip	652.905	0.17176	0.122377	1.40353	0.16046	0.270551	OK	614.085	691.725
Aipl1	Aipl1	6.16798	-0.146638	0.842176	-0.174118	0.861772	0.90721	OK	6.48117	5.85479
Aire	Aire	2.05868	-0.881098	1.62363	-0.542673	0.587355	NaN	Low	2.66849	1.44887
Airn	Airn	9.22588	-0.695608	0.771019	-0.902193	0.366954	0.501559	OK	11.4079	7.04382
Ajap1	Ajap1	4.8655	-0.575342	1.15501	-0.498129	0.618393	0.725255	OK	5.82302	3.90799
Ajm1	Ajm1	8.71698	-0.763739	0.716074	-1.06656	0.286169	0.416696	OK	10.9719	6.46209
Ajuba	Ajuba	4321.17	0.471522	0.150799	3.12683	0.00176702	0.00679292	OK	3621.24	5021.1
Ak1	Ak1	222.067	-0.645916	0.168068	-3.84319	0.000121443	0.000646495	OK	270.964	173.17
Ak2	Ak2	5579.12	0.283925	0.1028	2.76192	0.00574634	0.0185203	OK	5031.89	6126.34
Ak3	Ak3	1370.87	-0.165567	0.108463	-1.52649	0.126888	0.226231	OK	1449.45	1292.3
Ak4	Ak4	454.313	0.936525	0.182176	5.14077	2.73619e-07	2.71839e-06	OK	311.823	596.802
Ak5	Ak5	3.25408	-1.78328	1.2817	-1.39134	0.164123	0.274711	OK	5.04305	1.46512
Ak6	Ak6	418.02	0.768498	0.144544	5.31669	1.05674e-07	1.13314e-06	OK	309.244	526.796
Ak7	Ak7	4.17647	-0.64884	1.07908	-0.601293	0.547645	0.666649	OK	5.10012	3.25282
Ak8	Ak8	14.2803	-0.432803	0.560648	-0.771969	0.440133	0.571594	OK	16.4064	12.1542
Akain1	Akain1	0	NaN	NaN	NaN	NaN	NaN	Low	NaN	NaN
Akap1	Akap1	1405.44	0.452224	0.133902	3.37729	0.000732039	0.00317121	OK	1186.95	1623.93
Akap10	Akap10	344.091	0.372494	0.149718	2.48797	0.0128476	0.0361822	OK	299.915	388.267
Akap11	Akap11	588.358	0.411459	0.136214	3.02068	0.00252209	0.00916983	OK	505.021	671.694
Akap12	Akap12	51.1333	-1.14495	0.41907	-2.73213	0.00629272	0.0199884	OK	70.4216	31.845
Akap13	Akap13	2109.49	0.0439203	0.126742	0.346532	0.728943	0.809871	OK	2077.39	2141.6
Akap14	Akap14	2.85038	-0.604063	1.37449	-0.43948	0.660314	0.759036	OK	3.43854	2.26221
Akap17b	Akap17b	311.175	-0.810171	0.187515	-4.32057	1.55626e-05	0.000105491	OK	396.322	226.028
Akap2	Akap2	263.678	0.818358	0.239227	3.42084	0.000624279	0.00275652	OK	190.836	336.519
Akap3	Akap3	0.791882	-0.554281	2.6306	-0.210705	0.833117	NaN	Low	0.942157	0.641606
Akap4	Akap4	21.9194	-4.37237	0.925746	-4.72308	2.323e-06	1.87798e-05	OK	41.8197	2.01914
Akap5	Akap5	38.9118	-1.1263	0.389809	-2.88937	0.00386009	0.0132131	OK	53.3738	24.4499
Akap6	Akap6	20.8977	-1.25203	0.48913	-2.5597	0.0104762	0.0304286	OK	29.4363	12.3591
Akap7	Akap7	110.895	-0.981203	0.257084	-3.81666	0.000135269	0.00071205	OK	147.216	74.5733
Akap8	Akap8	2380.58	0.2131	0.127204	1.67526	0.0938827	0.179203	OK	2205.08	2556.08
Akap8l	Akap8l	529.716	0.0105363	0.134084	0.0785797	0.937367	0.959393	OK	527.781	531.65
Akap9	Akap9	1052.18	-0.224008	0.131902	-1.69829	0.0894522	0.172597	OK	1133.71	970.66
Akip1	Akip1	286.163	0.0696582	0.158161	0.440427	0.659628	0.758416	OK	279.256	293.07
Akirin1	Akirin1	1494.24	0.0944087	0.191345	0.493394	0.621734	0.727828	OK	1445.37	1543.11
Akirin2	Akirin2	897.151	0.0831971	0.122491	0.679212	0.497004	0.622321	OK	871.289	923.012
Akna	Akna	133.943	0.215024	0.226727	0.948383	0.342934	0.477026	OK	123.979	143.906
Aknad1	Aknad1	15.2014	-1.66189	0.604194	-2.75059	0.00594886	0.0190613	OK	23.102	7.3008
Akp3	Akp3	0	NaN	NaN	NaN	NaN	NaN	Low	NaN	NaN
Akr1a1	Akr1a1	7649.5	-0.159224	0.0994306	-1.60135	0.109299	0.201741	OK	8071.19	7227.8
Akr1b10	Akr1b10	38.8975	0.0659564	0.380013	0.173564	0.862208	0.907321	OK	38.0085	39.7865
Akr1b3	Akr1b3	0	NaN	NaN	NaN	NaN	NaN	Low	NaN	NaN
Akr1b7	Akr1b7	0.837586	0.484476	2.33894	0.207135	0.835904	NaN	Low	0.698257	0.976915
Akr1b8	Akr1b8	190.495	1.12297	0.185571	6.05139	1.43599e-09	2.07014e-08	OK	119.885	261.104
Akr1c12	Akr1c12	2.00394	-1.61361	1.55203	-1.03968	0.298488	NaN	Low	3.02076	0.987122
Akr1c13	Akr1c13	10.1376	0.161735	0.834474	0.193817	0.846319	0.896838	OK	9.56991	10.7052
Akr1c14	Akr1c14	4.24204	-1.67239	1.17774	-1.41999	0.15561	0.264406	OK	6.45798	2.02609
Akr1c18	Akr1c18	141.599	-1.36414	0.341876	-3.99015	6.60305e-05	0.000378774	OK	203.965	79.2336
Akr1c19	Akr1c19	0.779297	-3.11418	2.90964	-1.07029	0.284487	NaN	Low	1.39723	0.161364
Akr1c20	Akr1c20	0.154954	-0.996604	4.08047	-0.244237	0.807047	NaN	Low	0.206443	0.103465
Akr1c21	Akr1c21	2.34662	0.436367	1.31708	0.331313	0.740408	0.819057	OK	1.99442	2.69883
Akr1c6	Akr1c6	0	NaN	NaN	NaN	NaN	NaN	Low	NaN	NaN
Akr1cl	Akr1cl	5.47594	-3.26357	1.15655	-2.82181	0.00477532	0.0158301	OK	9.91903	1.03285
Akr1d1	Akr1d1	213.963	0.762946	0.228208	3.34321	0.000828157	0.00353284	OK	158.67	269.255
Akr1e1	Akr1e1	14.6482	-0.476271	0.61487	-0.774588	0.438583	0.570389	OK	17.0443	12.252
Akr7a5	Akr7a5	467.756	-0.265244	0.174133	-1.52323	0.127702	0.227265	OK	510.634	424.878
Akt1	Akt1	3693.29	0.397143	0.141526	2.80615	0.0050137	0.0164731	OK	3188.13	4198.44
Akt1s1	Akt1s1	1274.65	-0.118556	0.137101	-0.864736	0.387184	0.522241	OK	1327	1222.31
Akt2	Akt2	3385.98	0.00329111	0.101135	0.0325418	0.97404	0.984461	OK	3382.12	3389.84
Akt3	Akt3	61.9707	0.1694	0.322333	0.525543	0.599206	0.710026	OK	58.3366	65.6048
Aktip	Aktip	937.174	-0.0621223	0.135868	-0.457224	0.64751	0.748859	OK	957.348	917
Alad	Alad	1061.52	-0.883917	0.171535	-5.15298	2.5638e-07	2.55946e-06	OK	1376.9	746.135
Alas1	Alas1	1495.4	0.587737	0.151285	3.88497	0.000102343	0.000558331	OK	1194.94	1795.86
Alas2	Alas2	61.989	-0.569358	0.411453	-1.38378	0.166427	0.277637	OK	74.0646	49.9134
Alb	Alb	0.512937	-0.967257	3.04346	-0.317815	0.750625	NaN	Low	0.678723	0.347152
Alcam	Alcam	992.66	1.20419	0.252704	4.76521	1.88659e-06	1.55103e-05	OK	600.871	1384.45
Aldh16a1	Aldh16a1	841.303	-0.391449	0.127825	-3.06239	0.00219578	0.00815054	OK	954.744	727.862
Aldh18a1	Aldh18a1	1380.16	0.588957	0.140589	4.18921	2.79926e-05	0.000178038	OK	1102.29	1658.03
Aldh1a1	Aldh1a1	18.5615	-2.684	0.621102	-4.32135	1.55076e-05	0.000105161	OK	32.1241	4.99881
Aldh1a2	Aldh1a2	7.52351	-0.236298	0.876378	-0.269631	0.787445	0.854265	OK	8.13827	6.90875
Aldh1a3	Aldh1a3	445.747	2.30139	0.225151	10.2216	1.58774e-24	1.34282e-22	OK	150.353	741.141
Aldh1a7	Aldh1a7	248.97	-1.54622	0.178949	-8.64055	5.59424e-18	2.44722e-16	OK	370.932	127.009
Aldh1b1	Aldh1b1	93.8292	1.06832	0.263679	4.05161	5.08675e-05	0.000301115	OK	60.5937	127.065
Aldh1l1	Aldh1l1	107.863	-1.55484	0.288594	-5.38764	7.1389e-08	7.89636e-07	OK	160.945	54.7803
Aldh1l2	Aldh1l2	193.46	-1.6704	0.219593	-7.60684	2.80884e-14	7.85143e-13	OK	294.422	92.4972
Aldh2	Aldh2	3766.49	-0.0165577	0.106068	-0.156105	0.87595	0.91745	OK	3788.1	3744.88
Aldh3a1	Aldh3a1	300.018	0.697741	0.228717	3.05067	0.00228332	0.00843559	OK	228.85	371.186
Aldh3a2	Aldh3a2	1087.43	-0.172261	0.150677	-1.14325	0.252935	0.38109	OK	1152.28	1022.59
Aldh3b1	Aldh3b1	9.82839	-0.314305	0.6905	-0.455184	0.648977	0.750188	OK	10.8948	8.76201
Aldh3b2	Aldh3b2	3934.38	-0.682751	0.134729	-5.0676	4.02861e-07	3.84268e-06	OK	4848.36	3020.41
Aldh3b3	Aldh3b3	492.979	-0.92045	0.54834	-1.67861	0.0932279	0.178267	OK	645.115	340.843
Aldh4a1	Aldh4a1	1243.02	-0.831202	0.120607	-6.89181	5.50875e-12	1.14421e-10	OK	1591.51	894.524
Aldh5a1	Aldh5a1	385.707	-0.279061	0.157952	-1.76674	0.0772717	0.153483	OK	422.895	348.52
Aldh6a1	Aldh6a1	611.758	-0.760375	0.133236	-5.70698	1.14995e-08	1.45326e-07	OK	769.34	454.175
Aldh7a1	Aldh7a1	383.613	-0.435478	0.178076	-2.44546	0.0144668	0.0398773	OK	441.074	326.152
Aldh8a1	Aldh8a1	2.56807	-0.259486	1.42977	-0.181488	0.855984	0.903597	OK	2.7984	2.33774
Aldh9a1	Aldh9a1	1445.45	-0.197929	0.134778	-1.46856	0.141953	0.24656	OK	1544.45	1346.45
Aldoa	Aldoa	15524.6	-0.18926	0.105993	-1.78558	0.0741669	0.148694	OK	16541.4	14507.7
Aldoart1	Aldoart1	17.0457	-0.315504	0.518265	-0.608769	0.542677	0.662548	OK	18.9022	15.1892
Aldoart2	Aldoart2	2.79734	-0.209543	1.17371	-0.17853	0.858307	0.905238	OK	3.00013	2.59455
Aldob	Aldob	2.5163	-0.225632	1.27797	-0.176556	0.859858	0.906293	OK	2.71267	2.31993
Aldoc	Aldoc	512.847	-0.188489	0.142913	-1.31891	0.1872	0.303451	OK	546.302	479.393
Alg1	Alg1	409.811	-0.0255039	0.171056	-0.149097	0.881477	0.920373	OK	413.433	406.188
Alg10b	Alg10b	159.476	0.225752	0.246883	0.914408	0.360502	0.495161	OK	147.024	171.928
Alg11	Alg11	262.497	0.218137	0.176004	1.23939	0.215201	0.33695	OK	242.69	282.304
Alg12	Alg12	246.193	-0.183751	0.169281	-1.08548	0.277708	0.407615	OK	261.85	230.535
Alg13	Alg13	188.555	-0.360073	0.17146	-2.10003	0.0357259	0.0826865	OK	211.964	165.147
Alg14	Alg14	338.111	-0.312446	0.16368	-1.90888	0.0562774	0.119174	OK	374.581	301.641
Alg2	Alg2	292.984	-0.215515	0.168062	-1.28235	0.199719	0.318762	OK	314.827	271.141
Alg3	Alg3	557.133	0.13631	0.136421	0.999187	0.317704	0.450252	OK	530.833	583.434
Alg5	Alg5	527.572	0.351042	0.133435	2.63081	0.00851826	0.0256966	OK	463.701	591.442
Alg6	Alg6	122.238	-0.183773	0.22235	-0.826504	0.408518	0.542692	OK	130.013	114.463
Alg8	Alg8	427.951	0.402132	0.161305	2.493	0.012667	0.0357347	OK	368.691	487.21
Alg9	Alg9	783.713	0.136208	0.146351	0.930692	0.352013	0.486377	OK	746.745	820.682
Alk	Alk	0.32274	1.79757	4.04007	0.444936	0.656366	NaN	Low	0.144198	0.501283
Alkal1	Alkal1	0	NaN	NaN	NaN	NaN	NaN	Low	NaN	NaN
Alkal2	Alkal2	0.161286	0.92695	4.08047	0.227167	0.820294	NaN	Low	0.111184	0.211388
Alkbh1	Alkbh1	361.962	-0.191443	0.157524	-1.21532	0.224242	0.347219	OK	385.943	337.982
Alkbh2	Alkbh2	84.59	0.0629722	0.277098	0.227256	0.820225	0.878101	OK	82.7442	86.4358
Alkbh3	Alkbh3	301.704	-0.230877	0.162344	-1.42215	0.154982	0.263557	OK	325.794	277.614
Alkbh3os1	Alkbh3os1	0.332741	1.83567	4.00527	0.458313	0.646727	NaN	Low	0.14564	0.519843
Alkbh4	Alkbh4	231.191	1.04097	0.169831	6.12946	8.81796e-10	1.30661e-08	OK	151.223	311.158
Alkbh5	Alkbh5	1752.24	0.344878	0.117301	2.9401	0.00328106	0.011474	OK	1543.8	1960.69
Alkbh6	Alkbh6	327.008	-0.471243	0.171564	-2.74675	0.00601888	0.0192557	OK	379.946	274.071
Alkbh7	Alkbh7	155.282	-0.184932	0.215191	-0.859384	0.390129	0.524754	OK	165.221	145.343
Alkbh8	Alkbh8	106.215	0.590131	0.239871	2.4602	0.0138858	0.0385919	OK	84.7894	127.64
Allc	Allc	0.309908	-1.78728	4.04809	-0.441512	0.658842	NaN	Low	0.480583	0.139233
Alms1	Alms1	114.206	1.00219	0.259452	3.86272	0.000112131	0.000604531	OK	76.0603	152.352
Alms1-ps2	Alms1-ps2	30.5558	0.644434	0.408087	1.57916	0.114299	0.208844	OK	23.8426	37.2689
Alox12	Alox12	1360.75	-1.06795	0.159332	-6.70268	2.04635e-11	3.89705e-10	OK	1842.59	878.907
Alox12b	Alox12b	4762.61	-0.335441	0.436959	-0.76767	0.442683	0.573824	OK	5313.81	4211.42
Alox12e	Alox12e	3821.92	0.9235	0.262171	3.52251	0.000427479	0.00198312	OK	2638.8	5005.04
Alox15	Alox15	3.45656	-1.34339	1.14937	-1.1688	0.242484	0.368575	OK	4.95886	1.95426
Alox5	Alox5	572.44	0.318501	0.170857	1.86414	0.0623019	0.129487	OK	509.507	635.373
Alox5ap	Alox5ap	436.533	0.486422	0.211309	2.30194	0.0213385	0.0548154	OK	363.631	509.435
Alox8	Alox8	380.163	4.2957	1.32257	3.248	0.00116218	0.00473954	OK	36.8379	723.488
Aloxe3	Aloxe3	4304.64	0.0385223	0.421026	0.0914962	0.927098	0.95257	OK	4247.17	4362.11
Alpi	Alpi	0	NaN	NaN	NaN	NaN	NaN	Low	NaN	NaN
Alpk1	Alpk1	17.2783	-0.00458855	0.508414	-0.00902521	0.992799	0.996121	OK	17.3058	17.2508
Alpk2	Alpk2	4.178	1.03132	1.16737	0.883454	0.376991	0.51142	OK	2.74517	5.61083
Alpk3	Alpk3	9.681	-1.83231	0.738893	-2.47981	0.0131452	0.0368753	OK	15.1169	4.24505
Alpl	Alpl	52.1244	-1.75031	0.454446	-3.85153	0.000117382	0.000628646	OK	80.3622	23.8866
Alppl2	Alppl2	0	NaN	NaN	NaN	NaN	NaN	Low	NaN	NaN
Als2	Als2	465.546	1.31111	0.180078	7.28079	3.31867e-13	8.03693e-12	OK	267.453	663.639
Als2cl	Als2cl	2077.14	-0.451912	0.117439	-3.84807	0.000119054	0.000635417	OK	2399.83	1754.45
Als2cr11	Als2cr11	2.56848	-2.04892	1.47696	-1.38726	0.165364	0.276114	OK	4.13716	0.999804
Als2cr12	Als2cr12	12.8536	-2.73283	0.716888	-3.81207	0.000137808	0.000724263	OK	22.3456	3.36148
Alx1	Alx1	11.0025	-1.28447	0.71474	-1.79711	0.0723181	0.14559	OK	15.6006	6.40441
Alx3	Alx3	2.08178	-4.50955	1.84289	-2.44701	0.0144048	NaN	Low	3.98846	0.175103
Alx4	Alx4	81.4561	-2.27189	0.371857	-6.10958	9.98967e-10	1.46705e-08	OK	134.966	27.9459
Alyref	Alyref	1240.87	-0.121634	0.11939	-1.01879	0.308303	0.440257	OK	1293.15	1188.59
Alyref2	Alyref2	96.0779	0.544221	0.310452	1.753	0.0796026	0.157392	OK	78.1683	113.988
Amacr	Amacr	159.982	-0.0909016	0.247555	-0.367197	0.713472	0.798329	OK	165.02	154.943
Ambn	Ambn	0	NaN	NaN	NaN	NaN	NaN	Low	NaN	NaN
Ambp	Ambp	0	NaN	NaN	NaN	NaN	NaN	Low	NaN	NaN
Ambra1	Ambra1	1816.99	0.281067	0.157582	1.78362	0.0744857	0.149225	OK	1640.55	1993.42
Amd1	Amd1	378.446	11.989	3.90688	3.0687	0.00214992	0.00800732	OK	0.186152	756.705
Amd2	Amd2	2973.03	0.137055	0.151389	0.905317	0.365297	0.499874	OK	2831.91	3114.14
Amdhd1	Amdhd1	7.81625	-1.25805	0.902567	-1.39386	0.163359	0.273793	OK	11.0235	4.60901
Amdhd2	Amdhd2	115.735	-0.148426	0.264685	-0.560767	0.574957	0.690672	OK	121.683	109.787
Amelx	Amelx	0	NaN	NaN	NaN	NaN	NaN	Low	NaN	NaN
Amer1	Amer1	173.248	-1.7256	0.215464	-8.00879	1.15842e-15	3.844e-14	OK	266.049	80.4459
Amer2	Amer2	4.09385	-1.66022	1.1319	-1.46675	0.142444	0.247205	OK	6.21981	1.96789
Amer3	Amer3	0	NaN	NaN	NaN	NaN	NaN	Low	NaN	NaN
Amfr	Amfr	2885.9	0.422216	0.121969	3.46166	0.000536852	0.00241247	OK	2466.6	3305.2
Amh	Amh	4.51539	0.234496	0.941175	0.249152	0.803243	0.865822	OK	4.14923	4.88155
Amhr2	Amhr2	5.51359	-0.894258	0.884309	-1.01125	0.311896	0.443928	OK	7.16971	3.85747
Amigo1	Amigo1	751.735	2.23649	0.147403	15.1726	5.36791e-52	2.21319e-49	OK	263.19	1240.28
Amigo2	Amigo2	11.0766	-0.580488	0.86539	-0.670782	0.502359	0.626885	OK	13.2754	8.87777
Amigo3	Amigo3	173.467	0.469744	0.19972	2.35201	0.0186724	0.0491307	OK	145.473	201.461
Ammecr1	Ammecr1	2355.46	0.616268	0.124523	4.94902	7.45867e-07	6.72177e-06	OK	1859.89	2851.03
Ammecr1l	Ammecr1l	1338.83	0.649824	0.121018	5.36965	7.88877e-08	8.69082e-07	OK	1042.31	1635.36
Amn	Amn	3.6776	0.994588	1.09595	0.907508	0.364138	0.498619	OK	2.45787	4.89733
Amn1	Amn1	68.6406	-0.233386	0.281014	-0.830517	0.406247	0.540701	OK	74.1805	63.1006
Amot	Amot	14.6416	-0.521188	0.569911	-0.914508	0.36045	0.495161	OK	17.2579	12.0252
Amotl1	Amotl1	4209.36	0.135804	0.101932	1.3323	0.182762	0.297848	OK	4011.39	4407.34
Amotl2	Amotl2	3368.31	0.00411128	0.189065	0.0217454	0.982651	0.990337	OK	3363.51	3373.11
Ampd1	Ampd1	11.5116	-1.12016	0.715492	-1.56558	0.117446	0.213176	OK	15.7689	7.25434
Ampd2	Ampd2	886.512	0.551118	0.119102	4.62727	3.70523e-06	2.8756e-05	OK	719.215	1053.81
Ampd3	Ampd3	1264.55	-0.0981531	0.2634	-0.372639	0.709417	0.795899	OK	1307.55	1221.55
Amph	Amph	3.32288	-2.0209	1.51688	-1.33228	0.182769	0.297848	OK	5.33194	1.31381
Amt	Amt	73.5996	-0.835154	0.275816	-3.02794	0.00246229	0.00898209	OK	94.3268	52.8723
Amtn	Amtn	1.21707	0.311439	2.04255	0.152475	0.878812	NaN	Low	1.08621	1.34792
Amy1	Amy1	5.22692	-0.889995	1.13816	-0.78196	0.434238	0.566347	OK	6.7899	3.66394
Amy2a2	Amy2a2	2.50343	-0.447107	1.53185	-0.291875	0.770382	0.841846	OK	2.88828	2.11859
Amy2a3	Amy2a3	1.6219	-3.01404	1.9618	-1.53636	0.124449	NaN	Low	2.88648	0.357317
Amy2a4	Amy2a4	1.31559	-2.66847	2.04175	-1.30696	0.191227	NaN	Low	2.27357	0.357616
Amy2a5	Amy2a5	0	NaN	NaN	NaN	NaN	NaN	Low	NaN	NaN
Amy2b	Amy2b	0.15729	-0.996604	4.08047	-0.244237	0.807047	NaN	Low	0.209556	0.105025
Amz1	Amz1	175.076	0.599449	0.262098	2.28712	0.022189	0.0566046	OK	139.218	210.934
Amz2	Amz2	762.613	-0.190121	0.132168	-1.43848	0.150298	0.257556	OK	812.79	712.437
Anapc1	Anapc1	1582.16	-0.127185	0.116059	-1.09587	0.273137	0.403022	OK	1651.85	1512.46
Anapc10	Anapc10	185.129	0.0589731	0.185953	0.317141	0.751137	0.826953	OK	181.346	188.912
Anapc11	Anapc11	722.422	-0.0111832	0.128449	-0.0870631	0.930621	0.954721	OK	725.222	719.622
Anapc13	Anapc13	700.785	-0.256608	0.130853	-1.96104	0.0498739	0.108221	OK	762.945	638.625
Anapc15	Anapc15	382.782	0.467168	0.152052	3.07242	0.00212329	0.00792605	OK	321.343	444.222
Anapc16	Anapc16	440.58	-0.527304	0.153452	-3.43629	0.00058974	0.00262227	OK	520.211	360.949
Anapc2	Anapc2	2422.11	0.0703312	0.100202	0.701891	0.482747	0.609467	OK	2363.08	2481.13
Anapc4	Anapc4	784.156	-0.209294	0.132007	-1.58548	0.112857	0.206827	OK	840.936	727.377
Anapc5	Anapc5	4218.48	-0.56944	0.115964	-4.91049	9.08503e-07	7.99095e-06	OK	5040.36	3396.59
Anapc7	Anapc7	664.922	-0.330656	0.126833	-2.60701	0.00913377	0.0271266	OK	740.788	589.056
Ang	Ang	206.781	-0.175788	0.223237	-0.78745	0.431019	0.563344	OK	219.363	194.198
Ang2	Ang2	10.7867	-0.687604	0.666442	-1.03175	0.302188	0.433854	OK	13.3096	8.26374
Ang3	Ang3	0	NaN	NaN	NaN	NaN	NaN	Low	NaN	NaN
Ang4	Ang4	0.49824	0.912869	3.52909	0.25867	0.79589	NaN	Low	0.345666	0.650815
Ang5	Ang5	0	NaN	NaN	NaN	NaN	NaN	Low	NaN	NaN
Ang6	Ang6	0	NaN	NaN	NaN	NaN	NaN	Low	NaN	NaN
Angel1	Angel1	415.895	-0.414439	0.14414	-2.87524	0.00403714	0.0137223	OK	475.224	356.566
Angel2	Angel2	916.528	0.270145	0.137629	1.96285	0.0496632	0.107868	OK	830.968	1002.09
Angpt1	Angpt1	1.47426	-2.83369	2.2276	-1.27208	0.203343	NaN	Low	2.5858	0.362717
Angpt2	Angpt2	79.4116	-2.38183	0.445796	-5.34288	9.14837e-08	9.94097e-07	OK	133.256	25.5673
Angpt4	Angpt4	8.47619	-0.568244	0.793958	-0.715711	0.47417	0.602002	OK	10.1242	6.82815
Angptl1	Angptl1	4.47335	-1.19879	1.01331	-1.18304	0.236792	0.362294	OK	6.23185	2.71485
Angptl2	Angptl2	626.718	0.133288	0.170364	0.782375	0.433994	0.566139	OK	597.787	655.648
Angptl3	Angptl3	0	NaN	NaN	NaN	NaN	NaN	Low	NaN	NaN
Angptl4	Angptl4	115.916	0.777935	0.296133	2.62698	0.00861472	0.0259164	OK	85.3997	146.433
Angptl6	Angptl6	60.7957	-1.12444	0.29174	-3.85427	0.000116077	0.000623359	OK	83.3571	38.2342
Angptl7	Angptl7	8.71214	-0.293078	0.706629	-0.414755	0.678322	0.773376	OK	9.59402	7.83025
Angptl8	Angptl8	0.15729	-0.996604	4.08047	-0.244237	0.807047	NaN	Low	0.209556	0.105025
Ank	Ank	4995.67	0.219091	0.181526	1.20694	0.227455	0.350972	OK	4617.07	5374.27
Ank1	Ank1	10.0817	-1.48211	0.929563	-1.59441	0.110843	0.204125	OK	14.8483	5.31517
Ank2	Ank2	41.5664	-0.24517	0.389123	-0.630058	0.528656	0.649454	OK	45.0898	38.043
Ank3	Ank3	1372.42	0.0952411	0.113375	0.840055	0.400878	0.535586	OK	1327.14	1417.71
Ankar	Ankar	0.984744	-2.16714	2.49849	-0.86738	0.385734	NaN	Low	1.61083	0.358654
Ankdd1b	Ankdd1b	1.0935	-2.41065	2.37429	-1.01531	0.309956	NaN	Low	1.8408	0.346202
Ankef1	Ankef1	0	NaN	NaN	NaN	NaN	NaN	Low	NaN	NaN
Ankfn1	Ankfn1	0.609263	-1.09935	2.84084	-0.386981	0.698771	NaN	Low	0.83078	0.387747
Ankfy1	Ankfy1	2016.95	0.048085	0.140236	0.342886	0.731684	0.812042	OK	1983.35	2050.56
Ankhd1	Ankhd1	2053.34	-0.126788	0.108274	-1.17099	0.241601	0.367708	OK	2143.51	1963.17
Ankib1	Ankib1	695.905	0.381623	0.123086	3.10045	0.00193224	0.00731387	OK	604.398	787.413
Ankk1	Ankk1	20.1939	4.85223	0.906197	5.3545	8.57933e-08	9.37022e-07	OK	1.35146	39.0363
Ankle1	Ankle1	176.109	-1.48074	0.242867	-6.09692	1.08129e-09	1.58091e-08	OK	259.307	92.9109
Ankle2	Ankle2	763.334	0.0403673	0.134873	0.299298	0.764712	0.837649	OK	752.655	774.012
Ankmy1	Ankmy1	4.13348	-1.70599	1.17412	-1.45299	0.146226	0.252467	OK	6.32751	1.93945
Ankmy2	Ankmy2	444.163	-0.513294	0.148055	-3.46691	0.000526471	0.00237164	OK	522.354	365.972
Ankra2	Ankra2	395.674	-0.381613	0.19222	-1.9853	0.0471114	0.103429	OK	447.702	343.646
Ankrd1	Ankrd1	0.473597	-0.833537	3.10908	-0.268097	0.788624	NaN	Low	0.606728	0.340467
Ankrd10	Ankrd10	751.018	0.677131	0.165909	4.08133	4.47787e-05	0.00026962	OK	577.938	924.098
Ankrd11	Ankrd11	6996.92	0.156485	0.100493	1.55718	0.119428	0.215871	OK	6617.83	7376.02
Ankrd12	Ankrd12	1265.48	0.0848163	0.135542	0.625758	0.531474	0.65226	OK	1228.29	1302.67
Ankrd13a	Ankrd13a	2782.43	0.166377	0.11466	1.45104	0.146768	0.253031	OK	2622.17	2942.69
Ankrd13b	Ankrd13b	567.36	0.448391	0.156387	2.86719	0.00414134	0.0140072	OK	479.895	654.825
Ankrd13c	Ankrd13c	2556.61	-0.546866	0.266705	-2.05045	0.0403206	0.0913414	OK	3035.44	2077.78
Ankrd13d	Ankrd13d	279.698	0.438422	0.166128	2.63907	0.00831339	0.0251891	OK	237.523	321.873
Ankrd16	Ankrd16	711.299	0.043219	0.146361	0.29529	0.767772	0.839941	OK	700.645	721.952
Ankrd17	Ankrd17	2428.18	0.0517342	0.112327	0.460566	0.64511	0.747253	OK	2384.65	2471.72
Ankrd2	Ankrd2	2.43229	-2.67429	1.55917	-1.7152	0.0863082	0.167926	OK	4.20572	0.658868
Ankrd22	Ankrd22	605.718	-0.70055	0.139336	-5.02779	4.96158e-07	4.63343e-06	OK	749.958	461.477
Ankrd23	Ankrd23	437.62	-1.18004	0.241883	-4.87858	1.06851e-06	9.26002e-06	OK	607.241	267.998
Ankrd24	Ankrd24	186.509	-0.549003	0.223946	-2.4515	0.0142263	0.0393725	OK	221.574	151.444
Ankrd26	Ankrd26	93.8356	0.264597	0.249487	1.06056	0.288889	0.419639	OK	85.2547	102.417
Ankrd27	Ankrd27	1663.24	-0.0945416	0.127794	-0.739794	0.459425	0.588647	OK	1717.72	1608.76
Ankrd28	Ankrd28	518.44	0.318421	0.134937	2.35977	0.0182863	0.0482833	OK	461.458	575.422
Ankrd29	Ankrd29	193.759	-0.769331	0.191731	-4.01256	6.00649e-05	0.000348187	OK	244.23	143.287
Ankrd33	Ankrd33	0	NaN	NaN	NaN	NaN	NaN	Low	NaN	NaN
Ankrd33b	Ankrd33b	31.7896	-0.992181	0.54491	-1.82082	0.0686348	0.139813	OK	42.3095	21.2697
Ankrd34a	Ankrd34a	1.2854	-0.692701	1.9848	-0.349002	0.727088	NaN	Low	1.5882	0.982609
Ankrd34b	Ankrd34b	3.11072	0.51547	1.15269	0.447187	0.65474	0.754944	OK	2.56083	3.6606
Ankrd34c	Ankrd34c	0.196952	-0.996604	4.08047	-0.244237	0.807047	NaN	Low	0.262396	0.131507
Ankrd35	Ankrd35	5244.99	-0.0836056	0.1116	-0.749157	0.453763	0.583844	OK	5396.92	5093.06
Ankrd36	Ankrd36	0.154954	-0.996604	4.08047	-0.244237	0.807047	NaN	Low	0.206443	0.103465
Ankrd37	Ankrd37	118.661	-0.604852	0.240644	-2.51347	0.011955	0.0339757	OK	143.178	94.145
Ankrd39	Ankrd39	155.789	0.287685	0.189358	1.51926	0.128696	0.228565	OK	140.308	171.271
Ankrd40	Ankrd40	1864.18	0.72076	0.11157	6.46016	1.04596e-10	1.78941e-09	OK	1407.96	2320.39
Ankrd42	Ankrd42	52.3355	0.248521	0.331835	0.748929	0.4539	0.583899	OK	47.8389	56.8321
Ankrd44	Ankrd44	592.999	-0.17565	0.304083	-0.577639	0.563508	0.680285	OK	629.054	556.944
Ankrd45	Ankrd45	6.38789	-2.43295	0.935343	-2.60113	0.00929179	0.0274969	OK	10.7796	1.99623
Ankrd46	Ankrd46	579.644	-0.268118	0.145967	-1.83684	0.0662342	0.136116	OK	633.351	525.936
Ankrd49	Ankrd49	681.309	-0.176117	0.159246	-1.10594	0.26875	0.398081	OK	722.843	639.775
Ankrd50	Ankrd50	807.44	0.401436	0.126668	3.1692	0.0015286	0.0059955	OK	695.822	919.057
Ankrd52	Ankrd52	1854.04	0.100391	0.129752	0.77372	0.439097	0.570832	OK	1789.56	1918.52
Ankrd53	Ankrd53	0.309908	-1.78728	4.04809	-0.441512	0.658842	NaN	Low	0.480583	0.139233
Ankrd54	Ankrd54	373.648	0.164317	0.172357	0.953352	0.340412	0.474583	OK	352.393	394.904
Ankrd55	Ankrd55	48.1677	0.793706	0.380761	2.08453	0.0371121	0.0853816	OK	35.2422	61.0931
Ankrd6	Ankrd6	117.714	-0.455538	0.260851	-1.74636	0.0807493	0.159201	OK	136.146	99.2828
Ankrd60	Ankrd60	0.154954	-0.996604	4.08047	-0.244237	0.807047	NaN	Low	0.206443	0.103465
Ankrd61	Ankrd61	4.60595	0.104665	1.05689	0.099032	0.921113	0.948607	OK	4.43894	4.77295
Ankrd63	Ankrd63	0.494119	2.40807	2.98927	0.805574	0.420489	NaN	Low	0.156673	0.831565
Ankrd66	Ankrd66	4.74729	-0.341786	1.26532	-0.270118	0.78707	0.853971	OK	5.30701	4.18757
Ankrd7	Ankrd7	0.706301	-2.94984	3.03202	-0.972894	0.330606	NaN	Low	1.25073	0.161873
Ankrd9	Ankrd9	239.932	1.07969	0.20694	5.21741	1.81442e-07	1.85399e-06	OK	154.119	325.744
Anks1	Anks1	1586.4	0.421602	0.109494	3.85046	0.000117894	0.000631064	OK	1356.24	1816.57
Anks1b	Anks1b	25.826	-0.663699	0.47673	-1.39219	0.163865	0.274417	OK	31.6639	19.9881
Anks3	Anks3	500.72	0.176002	0.140911	1.24904	0.211652	0.332974	OK	470.215	531.225
Anks4b	Anks4b	2.60889	-0.679997	1.34626	-0.505101	0.613488	0.721503	OK	3.21259	2.00519
Anks6	Anks6	16.0105	0.298884	0.551502	0.541944	0.587857	0.701413	OK	14.358	17.6631
Ankub1	Ankub1	0	NaN	NaN	NaN	NaN	NaN	Low	NaN	NaN
Ankzf1	Ankzf1	621.108	-0.0940496	0.14726	-0.638665	0.523041	0.645265	OK	641.346	600.87
Anln	Anln	1130.06	-0.127477	0.178514	-0.714102	0.475164	0.602986	OK	1179.96	1080.17
Ano1	Ano1	2664.03	0.302047	0.138494	2.18094	0.0291878	0.0705194	OK	2386.17	2941.9
Ano10	Ano10	1249.13	0.221827	0.12309	1.80215	0.0715212	0.144298	OK	1153.28	1344.97
Ano2	Ano2	0.15729	-0.996604	4.08047	-0.244237	0.807047	NaN	Low	0.209556	0.105025
Ano3	Ano3	5.37215	1.66331	0.93634	1.77639	0.075668	0.151043	OK	2.57817	8.16614
Ano4	Ano4	3.1377	1.92207	1.4469	1.3284	0.184045	0.299425	OK	1.3102	4.9652
Ano5	Ano5	13.1853	-1.82495	0.670389	-2.72223	0.00648424	0.0205098	OK	20.5659	5.80472
Ano6	Ano6	2347.66	0.436995	0.118907	3.6751	0.000237754	0.00117855	OK	1994.8	2700.53
Ano7	Ano7	2010.3	-0.827501	0.198365	-4.17161	3.0246e-05	0.000190752	OK	2571.54	1449.07
Ano8	Ano8	1298.53	-0.337418	0.230299	-1.46513	0.142885	0.247761	OK	1449.69	1147.36
Ano9	Ano9	4622.92	0.252821	0.164981	1.53242	0.125418	0.224292	OK	4218.89	5026.95
Anp32a	Anp32a	2245.09	-0.250617	0.114477	-2.18924	0.0285793	0.0693948	OK	2439.61	2050.58
Anp32b	Anp32b	4588.43	0.135477	0.113841	1.19006	0.234024	0.359092	OK	4373.15	4803.72
Anp32e	Anp32e	2493.42	-0.462518	0.108332	-4.26943	1.9597e-05	0.000129329	OK	2889.72	2097.13
Anpep	Anpep	1272.19	0.82405	0.134641	6.12033	9.33792e-10	1.37747e-08	OK	918.425	1625.95
Antxr1	Antxr1	1758.11	-0.945529	0.130693	-7.23474	4.66425e-13	1.10363e-11	OK	2314.46	1201.76
Antxr2	Antxr2	268.458	-0.131535	0.178157	-0.738309	0.460327	0.589602	OK	280.688	256.229
Antxrl	Antxrl	1.38225	1.43061	1.94692	0.734808	0.462456	NaN	Low	0.748049	2.01645
Anxa1	Anxa1	14054.3	0.194011	0.104642	1.85404	0.0637335	0.131832	OK	13110.7	14997.9
Anxa10	Anxa10	3.06209	-1.82188	1.26713	-1.4378	0.15049	0.257809	OK	4.77388	1.3503
Anxa11	Anxa11	1229.86	0.0817205	0.212581	0.38442	0.700667	0.789142	OK	1195.04	1264.69
Anxa13	Anxa13	0.171474	0.92695	4.08047	0.227167	0.820294	NaN	Low	0.118207	0.224741
Anxa2	Anxa2	31832.8	-0.100092	0.137027	-0.730453	0.465113	0.594025	OK	32936.6	30729
Anxa3	Anxa3	58.4891	1.01713	0.377716	2.69285	0.00708448	0.0220948	OK	38.6847	78.2936
Anxa4	Anxa4	2040.4	-0.141417	0.132537	-1.067	0.285971	0.416518	OK	2140.33	1940.48
Anxa5	Anxa5	3163.6	-0.196469	0.121069	-1.62278	0.104637	0.195212	OK	3378.68	2948.52
Anxa6	Anxa6	982.729	-1.09272	0.147129	-7.42695	1.1113e-13	2.85922e-12	OK	1338.07	627.389
Anxa7	Anxa7	5132.96	-0.14834	0.108086	-1.37243	0.169931	0.281884	OK	5396.62	4869.31
Anxa8	Anxa8	18369.2	0.242523	0.133481	1.81691	0.0692308	0.140766	OK	16828.9	19909.5
Anxa9	Anxa9	2522.87	-0.321427	0.449049	-0.715795	0.474118	0.602002	OK	2802.75	2242.98
Aoah	Aoah	22.4616	2.08153	0.513727	4.05181	5.08226e-05	0.000300957	OK	8.58532	36.3378
Aoc1	Aoc1	10.0265	3.79634	0.964925	3.93434	8.34258e-05	0.000464033	OK	1.34643	18.7066
Aoc2	Aoc2	155.73	-0.152086	0.189693	-0.801747	0.422699	0.555648	OK	163.931	147.529
Aoc3	Aoc3	29.7582	-1.73381	0.642295	-2.6994	0.00694644	0.0217383	OK	45.7587	13.7577
Aox1	Aox1	10.2663	-3.23568	0.847267	-3.81896	0.000134015	0.000706126	OK	18.562	1.97055
Aox2	Aox2	21.6423	-1.62874	0.496145	-3.28279	0.00102786	0.00427095	OK	32.7079	10.5767
Aox3	Aox3	7.95856	-0.717906	0.775358	-0.925903	0.354496	0.489112	OK	9.89884	6.01829
Aox4	Aox4	2586.25	-0.474485	0.279679	-1.69654	0.0897845	0.173063	OK	3007.75	2164.75
Ap1ar	Ap1ar	1201.17	-0.077004	0.123932	-0.62134	0.534376	0.654847	OK	1233.21	1169.12
Ap1b1	Ap1b1	4015.87	-0.395392	0.0980048	-4.03441	5.47394e-05	0.000320606	OK	4562.76	3468.99
Ap1g1	Ap1g1	1816.01	0.198425	0.113221	1.75255	0.0796793	0.157468	OK	1691.32	1940.7
Ap1g2	Ap1g2	1232.24	-0.0391585	0.118855	-0.329463	0.741806	0.820019	OK	1248.96	1215.51
Ap1m1	Ap1m1	566.642	-0.0238682	0.151256	-0.1578	0.874614	0.916575	OK	571.329	561.955
Ap1m2	Ap1m2	2189.85	0.351717	0.110959	3.16979	0.0015255	0.00598586	OK	1924.23	2455.47
Ap1s1	Ap1s1	2162.84	-0.0334138	0.119517	-0.279575	0.779804	0.84916	OK	2187.89	2137.79
Ap1s2	Ap1s2	109.775	0.0781144	0.306562	0.254808	0.798871	0.862859	OK	106.804	112.746
Ap1s3	Ap1s3	455.857	-0.35067	0.144422	-2.42808	0.0151788	0.0415002	OK	510.988	400.727
Ap2a1	Ap2a1	1657.16	-0.167286	0.117576	-1.42279	0.154796	0.263294	OK	1753.13	1561.19
Ap2a2	Ap2a2	1093.85	-0.459139	0.113209	-4.05568	4.9988e-05	0.000296441	OK	1266.45	921.242
Ap2b1	Ap2b1	1651.16	-0.252845	0.117453	-2.15273	0.0313396	0.0746789	OK	1795.48	1506.84
Ap2m1	Ap2m1	5061.03	-0.196263	0.0978644	-2.00546	0.0449137	0.0995185	OK	5404.75	4717.31
Ap2s1	Ap2s1	1816.51	-0.123779	0.115929	-1.06771	0.285651	0.416126	OK	1894.39	1738.63
Ap3b1	Ap3b1	1469.41	-0.352644	0.125901	-2.80095	0.00509522	0.0167025	OK	1648.11	1290.71
Ap3b2	Ap3b2	1.23388	-1.47261	1.93894	-0.759491	0.447559	NaN	Low	1.81409	0.653672
Ap3d1	Ap3d1	2649.73	-0.147873	0.104891	-1.40977	0.158608	0.268201	OK	2785.4	2514.05
Ap3m1	Ap3m1	1216.12	-0.286845	0.136468	-2.10192	0.0355599	0.0823555	OK	1336.63	1095.62
Ap3m2	Ap3m2	68.6369	-0.880405	0.304242	-2.89376	0.00380657	0.0130488	OK	88.9531	48.3206
Ap3s1	Ap3s1	463.763	0.112236	0.170658	0.657666	0.510753	0.634383	OK	445.733	481.793
Ap3s2	Ap3s2	889.29	0.020142	0.146616	0.13738	0.890731	0.927043	OK	883.082	895.498
Ap4b1	Ap4b1	331.145	-0.40012	0.1548	-2.58476	0.00974463	0.0286264	OK	376.774	285.517
Ap4e1	Ap4e1	438.018	-0.248782	0.15495	-1.60556	0.108371	0.200579	OK	475.692	400.345
Ap4m1	Ap4m1	339.86	0.0931794	0.155039	0.601007	0.547836	0.666832	OK	328.889	350.832
Ap4s1	Ap4s1	283.213	-0.352888	0.168491	-2.09441	0.0362236	0.0836577	OK	317.678	248.747
Ap5b1	Ap5b1	151.853	0.419995	0.21813	1.92543	0.0541754	0.115688	OK	129.904	173.801
Ap5m1	Ap5m1	299.782	-0.331005	0.168645	-1.96273	0.0496778	0.107886	OK	334.022	265.542
Ap5s1	Ap5s1	193.501	0.333391	0.200132	1.66585	0.0957428	0.181953	OK	171.242	215.76
Ap5z1	Ap5z1	410.511	-0.558884	0.172717	-3.23584	0.00121287	0.00490862	OK	489.044	331.977
Apaf1	Apaf1	222.915	0.217898	0.173218	1.25794	0.208415	0.329293	OK	206.113	239.717
Apba1	Apba1	28.9002	-0.477127	0.429397	-1.11116	0.266501	0.395674	OK	33.6361	24.1644
Apba2	Apba2	18.7539	1.88622	0.612833	3.07787	0.00208485	0.00780198	OK	7.98604	29.5217
Apba3	Apba3	1024.46	0.561682	0.114751	4.89478	9.84152e-07	8.60129e-06	OK	827.513	1221.4
Apbb1	Apbb1	66.5196	-0.0156646	0.316908	-0.0494296	0.960577	0.975482	OK	66.8808	66.1585
Apbb1ip	Apbb1ip	88.6816	0.334815	0.267457	1.25185	0.210626	0.331825	OK	78.4371	98.9261
Apbb2	Apbb2	249.612	0.295552	0.162921	1.81408	0.0696648	0.141474	OK	224.133	275.091
Apbb3	Apbb3	204.976	0.205972	0.199165	1.03418	0.301054	0.432678	OK	190.368	219.583
Apc	Apc	1051.71	0.59223	0.124955	4.73955	2.14196e-06	1.74618e-05	OK	838.824	1264.59
Apc2	Apc2	7.82121	0.568498	0.750947	0.757042	0.449025	0.579854	OK	6.29986	9.34256
Apcdd1	Apcdd1	7006.62	-0.565787	0.141189	-4.00731	6.14141e-05	0.000355041	OK	8363.18	5650.06
Apcs	Apcs	0	NaN	NaN	NaN	NaN	NaN	Low	NaN	NaN
Apeh	Apeh	788.423	0.27572	0.144096	1.91345	0.0556903	0.118229	OK	713.312	863.534
Apela	Apela	4.96784	-3.1258	1.18928	-2.62832	0.00858088	0.0258335	OK	8.91443	1.02125
Apex1	Apex1	2066.11	0.98757	0.125406	7.87498	3.40788e-15	1.06647e-13	OK	1385.33	2746.9
Apex2	Apex2	194.592	0.931302	0.193224	4.81979	1.43707e-06	1.21104e-05	OK	133.879	255.306
Aph1a	Aph1a	3614.1	0.174223	0.101514	1.71625	0.0861172	0.167739	OK	3396.14	3832.06
Aph1b	Aph1b	319.218	-0.755637	0.18485	-4.08784	4.35401e-05	0.000263316	OK	400.956	237.48
Aph1c	Aph1c	38.2226	-0.646823	0.356835	-1.81267	0.0698833	0.141813	OK	46.6503	29.7949
Api5	Api5	2198.77	-0.102614	0.108847	-0.942742	0.345813	0.480061	OK	2276.94	2120.61
Apip	Apip	79.366	-1.04798	0.301804	-3.47238	0.000515864	0.00233277	OK	106.988	51.7441
Aplf	Aplf	266.098	0.12487	0.172544	0.723701	0.469249	0.59778	OK	254.589	277.607
Apln	Apln	3.47152	0.406553	1.0717	0.379353	0.704426	0.792161	OK	2.98559	3.95745
Aplnr	Aplnr	20.5393	-2.23624	0.673461	-3.32053	0.00089848	0.00379455	OK	33.8866	7.19202
Aplp1	Aplp1	72.9231	1.55151	0.289316	5.36268	8.1995e-08	8.99709e-07	OK	37.0993	108.747
Aplp2	Aplp2	6072.17	0.358253	0.101504	3.52945	0.000416429	0.00193949	OK	5322.1	6822.25
Apmap	Apmap	1155.39	0.241756	0.111269	2.17272	0.0298014	0.0717391	OK	1058.81	1251.97
Apoa1	Apoa1	4.82156	-3.7676	1.4132	-2.66601	0.00767571	0.0236348	OK	8.98352	0.659609
Apoa2	Apoa2	1.27713	-1.39537	2.02388	-0.68945	0.49054	NaN	Low	1.85072	0.703547
Apoa4	Apoa4	0	NaN	NaN	NaN	NaN	NaN	Low	NaN	NaN
Apoa5	Apoa5	0	NaN	NaN	NaN	NaN	NaN	Low	NaN	NaN
Apob	Apob	0.326841	-0.0148572	4.06728	-0.00365287	0.997085	NaN	Low	0.328524	0.325158
Apobec1	Apobec1	17.1885	-0.212965	0.500702	-0.425333	0.670594	0.767057	OK	18.4548	15.9221
Apobec2	Apobec2	8.57785	-0.97311	1.01852	-0.955413	0.339369	0.473388	OK	11.3659	5.78985
Apobec3	Apobec3	37.7958	0.0185629	0.476452	0.0389607	0.968922	0.980877	OK	37.5526	38.0389
Apobec4	Apobec4	0	NaN	NaN	NaN	NaN	NaN	Low	NaN	NaN
Apobr	Apobr	120.937	0.364142	0.287401	1.26702	0.205149	0.32535	OK	105.755	136.119
Apoc1	Apoc1	1464.43	-0.453786	0.110644	-4.1013	4.10829e-05	0.000249462	OK	1692.86	1236
Apoc2	Apoc2	11.6303	-0.47074	0.612485	-0.768574	0.442146	0.573313	OK	13.511	9.74949
Apoc3	Apoc3	0	NaN	NaN	NaN	NaN	NaN	Low	NaN	NaN
Apoc4	Apoc4	5.80374	-0.806198	0.875538	-0.920803	0.357153	0.492093	OK	7.38442	4.22305
Apod	Apod	28.4797	-1.66376	0.652797	-2.54867	0.0108136	0.0312216	OK	43.2949	13.6645
Apoe	Apoe	27875.7	-0.00903091	0.128531	-0.0702623	0.943985	0.964307	OK	27963	27788.5
Apof	Apof	6.84232	-2.57857	1.01878	-2.53104	0.0113724	0.0325217	OK	11.7223	1.96239
Apoh	Apoh	0.161286	0.92695	4.08047	0.227167	0.820294	NaN	Low	0.111184	0.211388
Apol10a	Apol10a	5.69677	-0.709448	0.947646	-0.748642	0.454073	0.583949	OK	7.06991	4.32363
Apol10b	Apol10b	5.53235	-1.03375	0.950502	-1.08759	0.276778	0.406797	OK	7.43377	3.63094
Apol11a	Apol11a	0	NaN	NaN	NaN	NaN	NaN	Low	NaN	NaN
Apol11b	Apol11b	1.72747	-0.747257	2.14651	-0.348126	0.727746	NaN	Low	2.1651	1.28983
Apol6	Apol6	5.67395	-2.25728	1.10174	-2.04882	0.0404792	0.0915504	OK	9.3849	1.963
Apol7a	Apol7a	7.37294	3.36195	1.13647	2.95825	0.00309393	0.0109332	OK	1.30711	13.4388
Apol7b	Apol7b	0.649258	1.4523	2.80347	0.518036	0.604433	NaN	Low	0.347528	0.950988
Apol7c	Apol7c	4.14143	4.45429	1.60384	2.77726	0.00548189	0.0177827	OK	0.361354	7.92152
Apol7d	Apol7d	1.45963	-0.895301	1.63092	-0.548955	0.583036	NaN	Low	1.89854	1.02072
Apol7e	Apol7e	2.35837	0.891988	1.73531	0.514024	0.607236	0.716142	OK	1.65167	3.06506
Apol8	Apol8	72.546	0.816389	0.28215	2.89346	0.00381021	0.0130586	OK	52.5506	92.5413
Apol9a	Apol9a	25.2066	0.723403	0.489431	1.47805	0.139395	0.243124	OK	19.0162	31.3971
Apol9b	Apol9b	26.1516	0.591023	0.494672	1.19478	0.232174	0.356918	OK	20.8686	31.4346
Apold1	Apold1	30.0617	-0.99502	0.429863	-2.31474	0.0206273	0.0533114	OK	40.0362	20.0873
Apom	Apom	7.88456	0.947455	0.75137	1.26097	0.20732	0.328121	OK	5.38477	10.3844
Apon	Apon	18.4501	1.33974	0.626789	2.13747	0.0325601	0.0769204	OK	10.4502	26.45
Apoo	Apoo	307.737	-0.220406	0.18328	-1.20257	0.229143	0.35318	OK	331.199	284.276
Apoo-ps	Apoo-ps	10.9844	-0.46722	3.74235	-0.124847	0.900645	0.93412	OK	12.7477	9.22115
Apool	Apool	281.26	-0.296506	0.151459	-1.95767	0.0502692	0.108941	OK	310.062	252.459
Apopt1	Apopt1	354.622	-0.527309	0.181957	-2.89799	0.0037556	0.012909	OK	418.717	290.526
App	App	13431.2	0.249234	0.0943069	2.64279	0.00822257	0.024992	OK	12274	14588.5
Appbp2	Appbp2	406.889	0.0378198	0.249129	0.151808	0.879338	0.919305	OK	401.556	412.222
Appbp2os	Appbp2os	2.50043	-1.45526	1.38155	-1.05335	0.292181	0.423325	OK	3.66446	1.33639
Appl1	Appl1	1036.7	0.0669553	0.133726	0.50069	0.616589	0.72386	OK	1012.65	1060.76
Appl2	Appl2	1727.1	-0.310919	0.239959	-1.29572	0.195072	0.313134	OK	1912.49	1541.72
Aprt	Aprt	1405.93	0.305107	0.10582	2.88325	0.00393597	0.0134477	OK	1257.82	1554.04
Aptx	Aptx	496.688	-0.316554	0.133258	-2.3755	0.0175251	0.0467602	OK	550.961	442.414
Aqp1	Aqp1	78.0518	-1.84462	0.949263	-1.94321	0.051991	0.111958	OK	122.106	33.9978
Aqp11	Aqp11	2.3606	-0.0798108	1.34432	-0.059369	0.952658	0.970309	OK	2.42587	2.29532
Aqp12	Aqp12	0.466297	-2.37469	3.51739	-0.675127	0.499595	NaN	Low	0.781842	0.150753
Aqp2	Aqp2	0	NaN	NaN	NaN	NaN	NaN	Low	NaN	NaN
Aqp3	Aqp3	10363	0.0146807	0.117982	0.124432	0.900973	0.934342	OK	10310.3	10415.7
Aqp4	Aqp4	9.37974	-0.840167	0.886733	-0.947486	0.343391	0.477465	OK	12.0363	6.72321
Aqp5	Aqp5	3.56873	-0.826973	1.17251	-0.705304	0.480621	0.60776	OK	4.56444	2.57302
Aqp6	Aqp6	0	NaN	NaN	NaN	NaN	NaN	Low	NaN	NaN
Aqp7	Aqp7	13.176	-1.49692	0.670922	-2.23114	0.025672	0.0636187	OK	19.4579	6.89412
Aqp8	Aqp8	0	NaN	NaN	NaN	NaN	NaN	Low	NaN	NaN
Aqp9	Aqp9	545.42	0.277995	0.242691	1.14547	0.252013	0.379978	OK	493.033	597.807
Aqr	Aqr	1262.23	0.259957	0.127914	2.03228	0.0421248	0.0945634	OK	1148.82	1375.64
Ar	Ar	109.101	-1.59744	0.268277	-5.95445	2.60942e-09	3.61634e-08	OK	164.005	54.1975
Araf	Araf	1663.65	-0.510072	0.108703	-4.69234	2.70103e-06	2.15612e-05	OK	1954.72	1372.58
Arap1	Arap1	1534.43	-0.212273	0.199163	-1.06583	0.286501	0.416996	OK	1647.12	1421.75
Arap2	Arap2	1261.26	0.487598	0.131162	3.71753	0.00020118	0.00101681	OK	1050.13	1472.39
Arap3	Arap3	157.612	-0.663284	0.23307	-2.84586	0.00442921	0.0148378	OK	193.219	122.006
Arc	Arc	5699.66	2.43301	0.580424	4.19177	2.76788e-05	0.000176179	OK	1781.1	9618.23
Arcn1	Arcn1	3706.05	0.0563117	0.10761	0.523294	0.60077	0.711303	OK	3633.73	3778.37
Areg	Areg	326.794	1.82188	0.275256	6.61886	3.61983e-11	6.64052e-10	OK	144.108	509.481
Arel1	Arel1	576.562	-0.113444	0.151762	-0.747515	0.454753	0.584414	OK	599.219	553.906
Arf1	Arf1	9648.43	0.220767	0.0950103	2.32361	0.0201463	0.0522986	OK	8911.65	10385.2
Arf2	Arf2	424.041	0.0284234	0.163348	0.174005	0.861862	0.907217	OK	419.864	428.218
Arf3	Arf3	5220.89	-0.21337	0.0960905	-2.22051	0.0263842	0.0651291	OK	5606.26	4835.51
Arf4	Arf4	2267.27	-0.257187	0.0984237	-2.61306	0.00897347	0.0267565	OK	2468.83	2065.71
Arf5	Arf5	3101.13	0.0485585	0.115205	0.421496	0.673393	0.769032	OK	3048.95	3153.31
Arf6	Arf6	7920.51	1.11763	0.0988791	11.303	1.26765e-29	1.47226e-27	OK	4997.31	10843.7
Arfgap1	Arfgap1	751.047	-0.521372	0.149695	-3.4829	0.000496021	0.00225603	OK	885.299	616.796
Arfgap2	Arfgap2	2742.75	-0.12495	0.10032	-1.24552	0.212942	0.334333	OK	2861.45	2624.05
Arfgap3	Arfgap3	194.876	-0.0830064	0.176461	-0.470395	0.638073	0.741533	OK	200.481	189.271
Arfgef1	Arfgef1	1725.29	0.159839	0.12302	1.2993	0.193841	0.311482	OK	1629.81	1820.76
Arfgef2	Arfgef2	1336.94	0.293009	0.116393	2.51741	0.011822	0.03365	OK	1201.64	1472.24
Arfgef3	Arfgef3	13.2853	-0.919784	0.610408	-1.50684	0.131853	0.232892	OK	17.3824	9.18813
Arfip1	Arfip1	1460.9	-0.360659	0.132255	-2.727	0.00639138	0.020251	OK	1642.56	1279.24
Arfip2	Arfip2	1239.03	-0.464537	0.107922	-4.30436	1.67468e-05	0.000112471	OK	1436.81	1041.26
Arfrp1	Arfrp1	571.404	-0.194642	0.133932	-1.45329	0.146143	0.252428	OK	609.891	532.917
Arg1	Arg1	306.088	0.667304	0.313481	2.12869	0.0332796	0.0782169	OK	236.535	375.642
Arg2	Arg2	471.025	-0.165511	0.145344	-1.13875	0.254807	0.38321	OK	498.015	444.036
Arglu1	Arglu1	1341.15	-0.0716077	0.106215	-0.674177	0.500199	0.625182	OK	1374.43	1307.87
Arhgap1	Arhgap1	2856.19	-0.182713	0.10066	-1.81515	0.0695015	0.141182	OK	3036.81	2675.57
Arhgap10	Arhgap10	852.842	-0.354521	0.182443	-1.94318	0.0519939	0.111958	OK	957.105	748.58
Arhgap11a	Arhgap11a	824.559	0.580429	0.150189	3.86467	0.000111239	0.000600114	OK	660.891	988.226
Arhgap12	Arhgap12	786.271	-0.136241	0.127269	-1.0705	0.284395	0.414662	OK	823.369	749.173
Arhgap15	Arhgap15	20.1357	-0.498025	0.46391	-1.07354	0.283029	0.413401	OK	23.577	16.6943
Arhgap15os	Arhgap15os	0	NaN	NaN	NaN	NaN	NaN	Low	NaN	NaN
Arhgap17	Arhgap17	709.823	0.422239	0.135601	3.11384	0.00184668	0.00704824	OK	606.685	812.961
Arhgap18	Arhgap18	260.85	-0.941921	0.180418	-5.22077	1.78184e-07	1.82409e-06	OK	343.103	178.598
Arhgap19	Arhgap19	404.105	0.113112	0.204792	0.552323	0.580727	0.695472	OK	388.271	419.938
Arhgap20	Arhgap20	5.73221	-1.09561	0.873354	-1.25449	0.209665	0.330884	OK	7.80989	3.65454
Arhgap20os	Arhgap20os	2.38367	-3.65667	1.82111	-2.00793	0.0446502	0.0990279	OK	4.4171	0.350242
Arhgap21	Arhgap21	1024.92	1.1286	0.123016	9.17443	4.5396e-20	2.46273e-18	OK	643.298	1406.55
Arhgap22	Arhgap22	139.938	0.118888	0.238025	0.499475	0.617444	0.724552	OK	134.176	145.701
Arhgap23	Arhgap23	2481.46	0.0442346	0.177489	0.249225	0.803187	0.865818	OK	2443.42	2519.49
Arhgap24	Arhgap24	5921.53	-0.0153952	0.135217	-0.113856	0.909352	0.940699	OK	5953.12	5889.93
Arhgap25	Arhgap25	130.46	-0.704804	0.217997	-3.23309	0.0012246	0.00495125	OK	161.708	99.2117
Arhgap26	Arhgap26	43.4639	-0.558537	0.335758	-1.66351	0.0962102	0.182553	OK	51.7738	35.1539
Arhgap27	Arhgap27	1465.9	-0.165435	0.122888	-1.34623	0.178229	0.292163	OK	1549.86	1381.95
Arhgap27os3	Arhgap27os3	9.85563	-0.258777	0.702154	-0.368548	0.712465	0.797744	OK	10.7372	8.97408
Arhgap28	Arhgap28	40.7773	1.02652	0.386935	2.65296	0.00797895	0.0243683	OK	26.8527	54.7019
Arhgap29	Arhgap29	1073.06	0.381953	0.271633	1.40614	0.159683	0.269577	OK	931.841	1214.29
Arhgap30	Arhgap30	337.706	0.386892	0.143984	2.68705	0.00720871	0.022406	OK	292.693	382.718
Arhgap31	Arhgap31	237.845	1.33484	0.225335	5.92382	3.14542e-09	4.3085e-08	OK	135.044	340.646
Arhgap32	Arhgap32	2231.31	0.646273	0.119967	5.38707	7.1614e-08	7.91064e-07	OK	1739.74	2722.89
Arhgap33	Arhgap33	376.969	0.315069	0.159954	1.96974	0.0488676	0.106477	OK	335.969	417.969
Arhgap33os	Arhgap33os	0	NaN	NaN	NaN	NaN	NaN	Low	NaN	NaN
Arhgap35	Arhgap35	2643.12	1.06017	0.130423	8.12875	4.33724e-16	1.52842e-14	OK	1713.43	3572.81
Arhgap36	Arhgap36	4.14653	-3.53576	1.56562	-2.25837	0.0239223	0.0601322	OK	7.63475	0.6583
Arhgap39	Arhgap39	624.842	0.457982	0.127543	3.5908	0.00032967	0.00157866	OK	526.489	723.195
Arhgap4	Arhgap4	105.302	-0.627701	0.237199	-2.64631	0.0081376	0.0247743	OK	127.856	82.7491
Arhgap40	Arhgap40	1051.56	-0.548619	0.49569	-1.10678	0.26839	0.397654	OK	1249.12	853.991
Arhgap42	Arhgap42	214.813	-0.636629	0.183461	-3.4701	0.000520269	0.00235012	OK	261.455	168.172
Arhgap44	Arhgap44	77.2211	0.184712	0.257639	0.716941	0.47341	0.601408	OK	72.2844	82.1578
Arhgap45	Arhgap45	343.395	0.298931	0.181505	1.64696	0.0995669	0.187814	OK	307.946	378.845
Arhgap5	Arhgap5	516.952	0.655705	0.145467	4.50758	6.55713e-06	4.82553e-05	OK	401.456	632.448
Arhgap6	Arhgap6	8.06287	0.650806	0.759367	0.857037	0.391424	0.525939	OK	6.2745	9.85125
Arhgap8	Arhgap8	186.207	3.69262	0.262475	14.0685	5.93348e-45	1.60418e-42	OK	26.7351	345.678
Arhgap9	Arhgap9	275.945	0.339872	0.168361	2.01871	0.0435176	0.0971298	OK	243.591	308.299
Arhgdia	Arhgdia	6987.35	0.022729	0.115858	0.19618	0.844469	0.895569	OK	6932.31	7042.39
Arhgdib	Arhgdib	2298.78	0.259484	0.152051	1.70656	0.0879033	0.170296	OK	2092.61	2504.96
Arhgdig	Arhgdig	51.954	1.30194	0.334129	3.8965	9.75914e-05	0.00053471	OK	29.9827	73.9253
Arhgef1	Arhgef1	2967.69	0.199988	0.127369	1.57014	0.116382	0.211672	OK	2762.33	3173.06
Arhgef10	Arhgef10	1090.8	0.154405	0.209671	0.736414	0.461479	0.590665	OK	1032.48	1149.11
Arhgef10l	Arhgef10l	2641.13	0.378271	0.243178	1.55553	0.119819	0.216377	OK	2296.85	2985.41
Arhgef11	Arhgef11	2019.34	-0.198503	0.107155	-1.85248	0.0639571	0.132259	OK	2158.05	1880.64
Arhgef12	Arhgef12	4474.32	0.0736679	0.111359	0.661538	0.508268	0.631915	OK	4360.11	4588.53
Arhgef15	Arhgef15	6.75991	-0.585974	0.882449	-0.664031	0.50667	0.630357	OK	8.11416	5.40565
Arhgef16	Arhgef16	326.921	1.98903	0.205351	9.68601	3.45776e-22	2.35642e-20	OK	131.566	522.277
Arhgef17	Arhgef17	883.477	0.719017	0.156377	4.59798	4.26616e-06	3.2694e-05	OK	667.768	1099.19
Arhgef18	Arhgef18	947.109	0.155939	0.119396	1.30607	0.19153	0.308619	OK	895.973	998.245
Arhgef19	Arhgef19	861.352	-0.385605	0.151512	-2.54505	0.0109263	0.0314808	OK	975.783	746.921
Arhgef2	Arhgef2	497.94	0.879984	0.146632	6.00131	1.95728e-09	2.7684e-08	OK	350.618	645.262
Arhgef25	Arhgef25	81.2553	0.618038	0.374026	1.65239	0.0984544	0.186056	OK	64.1121	98.3984
Arhgef26	Arhgef26	284.333	-1.03494	0.245414	-4.21713	2.47434e-05	0.000159526	OK	382.158	186.507
Arhgef28	Arhgef28	137.527	0.427531	0.206337	2.07201	0.0382647	0.0874532	OK	117.297	157.757
Arhgef3	Arhgef3	510.39	-0.664664	0.139258	-4.77291	1.8158e-06	1.49731e-05	OK	625.924	394.855
Arhgef33	Arhgef33	5.82457	-2.60489	0.993358	-2.62231	0.00873365	0.0261787	OK	10.0046	1.64456
Arhgef37	Arhgef37	576.919	0.0586972	0.259027	0.226607	0.82073	0.878414	OK	565.185	588.654
Arhgef38	Arhgef38	0.15729	-0.996604	4.08047	-0.244237	0.807047	NaN	Low	0.209556	0.105025
Arhgef39	Arhgef39	105.05	-0.0548315	0.252699	-0.216984	0.828221	0.883564	OK	107.047	103.054
Arhgef4	Arhgef4	711.393	-0.518299	0.148598	-3.48792	0.000486794	0.00221971	OK	837.823	584.963
Arhgef40	Arhgef40	352.886	1.16393	0.187004	6.22408	4.84383e-10	7.47283e-09	OK	217.786	487.987
Arhgef5	Arhgef5	6263.08	0.705892	0.197998	3.56516	0.000363637	0.00172232	OK	4760.71	7765.44
Arhgef6	Arhgef6	106.871	0.0440775	0.252466	0.174588	0.861403	0.906937	OK	105.239	108.504
Arhgef7	Arhgef7	1408.55	0.0976368	0.101927	0.957909	0.338109	0.47211	OK	1360.9	1456.19
Arhgef9	Arhgef9	21.2608	-2.06261	0.532835	-3.87102	0.000108383	0.000586674	OK	34.3087	8.2129
Arid1a	Arid1a	5079.39	0.924949	0.11809	7.83255	4.78081e-15	1.46825e-13	OK	3504.7	6654.08
Arid1b	Arid1b	2599.62	0.406197	0.0966409	4.20316	2.63213e-05	0.000168579	OK	2236.05	2963.19
Arid2	Arid2	1639.16	0.25277	0.11691	2.16209	0.0306109	0.0732919	OK	1495.93	1782.39
Arid3a	Arid3a	451.516	0.383136	0.143038	2.67857	0.00739379	0.0229121	OK	391.911	511.12
Arid3b	Arid3b	25.8038	-0.327747	0.410588	-0.798238	0.424732	0.557654	OK	28.7223	22.8853
Arid3c	Arid3c	5.56682	-2.91374	1.05704	-2.7565	0.00584238	0.0187858	OK	9.82928	1.30437
Arid4a	Arid4a	774.242	0.260315	0.130179	1.99966	0.0455367	0.100575	OK	704.58	843.904
Arid4b	Arid4b	1029.92	-0.0562854	0.130741	-0.43051	0.666825	0.763985	OK	1050	1009.83
Arid5a	Arid5a	430.368	1.2417	0.177526	6.99448	2.66252e-12	5.75495e-11	OK	255.808	604.929
Arid5b	Arid5b	1188.19	0.416094	0.264024	1.57597	0.115032	0.209903	OK	1018.02	1358.36
Arih1	Arih1	3010.85	0.182327	0.153876	1.1849	0.236057	0.361472	OK	2820.85	3200.86
Arih2	Arih2	1352.82	0.246189	0.147104	1.67358	0.0942139	0.179669	OK	1237.67	1467.97
Arl1	Arl1	926.272	-0.303459	0.125066	-2.42639	0.0152498	0.0416365	OK	1023.33	829.213
Arl10	Arl10	57.3677	-0.107292	0.354087	-0.30301	0.761882	0.835226	OK	59.5	55.2355
Arl11	Arl11	11.9236	0.120283	0.68696	0.175095	0.861005	0.906808	OK	11.4268	12.4204
Arl13a	Arl13a	1.15946	-0.385079	1.89276	-0.203449	0.838784	NaN	Low	1.31329	1.00564
Arl13b	Arl13b	628.786	0.664261	0.153004	4.34146	1.41539e-05	9.68571e-05	OK	486.534	771.038
Arl14	Arl14	0	NaN	NaN	NaN	NaN	NaN	Low	NaN	NaN
Arl14ep	Arl14ep	391.61	0.265894	0.141219	1.88285	0.0597205	0.12502	OK	355.624	427.596
Arl14epl	Arl14epl	0.196952	-0.996604	4.08047	-0.244237	0.807047	NaN	Low	0.262396	0.131507
Arl15	Arl15	926.456	0.237893	0.113474	2.09646	0.0360416	0.0833113	OK	850.245	1002.67
Arl16	Arl16	98.6132	-0.196743	0.248551	-0.791557	0.428619	0.56146	OK	105.327	91.8996
Arl2	Arl2	358.072	0.164432	0.154457	1.06458	0.287066	0.417633	OK	337.688	378.455
Arl2bp	Arl2bp	566.889	0.235052	0.128292	1.83216	0.0669269	0.137198	OK	520.811	612.968
Arl3	Arl3	212.086	-0.768397	0.172242	-4.46115	8.15205e-06	5.88632e-05	OK	267.268	156.905
Arl4a	Arl4a	1336.24	0.222492	0.138617	1.60508	0.108476	0.200694	OK	1233.4	1439.07
Arl4c	Arl4c	1910.4	0.0809735	0.13026	0.621628	0.534186	0.654663	OK	1856.8	1964
Arl4d	Arl4d	485.719	1.11727	0.16365	6.82718	8.65972e-12	1.75183e-10	OK	306.509	664.928
Arl5a	Arl5a	3069.71	0.469577	0.147942	3.17405	0.00150327	0.00590424	OK	2574.5	3564.91
Arl5b	Arl5b	226.588	-0.146908	0.31545	-0.465711	0.641422	0.744377	OK	238.115	215.061
Arl5c	Arl5c	11.2584	-0.297245	0.65992	-0.450425	0.652404	0.753041	OK	12.4141	10.1027
Arl6	Arl6	117	-0.390983	0.215154	-1.81723	0.0691823	0.14072	OK	132.758	101.243
Arl6ip1	Arl6ip1	3182.5	-0.559791	0.0981866	-5.7013	1.18899e-08	1.49685e-07	OK	3792.3	2572.7
Arl6ip4	Arl6ip4	870.165	-0.122701	0.117958	-1.04021	0.298244	0.429951	OK	907.147	833.184
Arl6ip5	Arl6ip5	716.658	-0.382858	0.118509	-3.23063	0.00123519	0.0049849	OK	811.196	622.12
Arl6ip6	Arl6ip6	425.858	0.0296766	0.162099	0.183077	0.854738	0.902939	OK	421.478	430.237
Arl8a	Arl8a	473.801	0.42993	0.148066	2.90364	0.0036885	0.01272	OK	403.721	543.881
Arl8b	Arl8b	3073.98	-0.183001	0.114966	-1.59179	0.111433	0.2049	OK	3268.68	2879.28
Arl9	Arl9	1.92936	-0.381091	1.59507	-0.238918	0.811169	NaN	Low	2.18271	1.67601
Armc1	Armc1	757.818	0.264928	0.119977	2.20817	0.0272328	0.0668039	OK	688.432	827.204
Armc10	Armc10	668.445	0.327971	0.131925	2.48605	0.0129171	0.0363221	OK	592.791	744.099
Armc12	Armc12	0.161286	0.92695	4.08047	0.227167	0.820294	NaN	Low	0.111184	0.211388
Armc2	Armc2	5.7087	-0.569938	0.913148	-0.624147	0.532531	0.653169	OK	6.82187	4.59552
Armc3	Armc3	5.75602	-2.25445	1.03426	-2.17977	0.0292746	0.0706877	OK	9.5174	1.99463
Armc4	Armc4	1.31725	1.64807	2.039	0.80827	0.418935	NaN	Low	0.637256	1.99725
Armc5	Armc5	1008.15	0.459119	0.117751	3.89907	9.65642e-05	0.000529962	OK	849.073	1167.22
Armc6	Armc6	390.548	0.863205	0.184507	4.67843	2.89076e-06	2.29756e-05	OK	277.075	504.021
Armc7	Armc7	165.325	0.165624	0.190636	0.868794	0.38496	0.520091	OK	155.846	174.805
Armc8	Armc8	507.412	-0.0461712	0.144183	-0.320226	0.748797	0.824927	OK	515.531	499.293
Armc9	Armc9	98.4853	-0.142842	0.244364	-0.584548	0.558852	0.676297	OK	103.357	93.6137
Armcx1	Armcx1	147.933	-0.825133	0.202959	-4.06553	4.79244e-05	0.000285435	OK	189.12	106.745
Armcx2	Armcx2	77.5696	-0.896915	0.327668	-2.73727	0.00619523	0.0197243	OK	100.934	54.205
Armcx3	Armcx3	290.365	0.252515	0.165091	1.52955	0.126127	0.225193	OK	265.018	315.711
Armcx4	Armcx4	46.0106	-1.18541	0.512629	-2.3124	0.0207554	0.0535731	OK	63.9169	28.1043
Armcx5	Armcx5	208.904	-0.713616	0.186652	-3.82324	0.000131707	0.000695523	OK	259.542	158.266
Armcx6	Armcx6	47.5728	-0.564183	0.362123	-1.55799	0.119236	0.215666	OK	56.758	38.3876
Armh1	Armh1	0.393904	-2.08906	4.02183	-0.51943	0.603461	NaN	Low	0.637884	0.149924
Armh3	Armh3	407.915	-0.299978	0.141292	-2.1231	0.0337452	0.0789986	OK	450.172	365.659
Armh4	Armh4	28.4592	-0.953608	0.424608	-2.24586	0.0247132	0.061697	OK	37.5367	19.3817
Armt1	Armt1	365.202	0.668202	0.144665	4.61897	3.85644e-06	2.98313e-05	OK	282.108	448.296
Arnt	Arnt	865.596	-0.38058	0.121936	-3.12114	0.00180151	0.00690461	OK	979.11	752.083
Arnt2	Arnt2	88.6897	-0.781383	0.335782	-2.32706	0.0199623	0.0518945	OK	112.137	65.2423
Arntl	Arntl	726.136	-0.307971	0.121441	-2.53598	0.0112135	0.0321342	OK	803.347	648.925
Arntl2	Arntl2	151.406	0.132297	0.220519	0.599937	0.548548	0.667355	OK	144.469	158.343
Arpc1a	Arpc1a	2978.47	0.167098	0.111327	1.50097	0.133364	0.234657	OK	2806.18	3150.77
Arpc1b	Arpc1b	3124.98	0.836183	0.123007	6.79787	1.06179e-11	2.12514e-10	OK	2243.9	4006.07
Arpc2	Arpc2	6293.24	-0.197342	0.100613	-1.9614	0.0498323	0.108165	OK	6722.99	5863.5
Arpc3	Arpc3	2643.34	0.217963	0.100536	2.16801	0.0301582	0.0724566	OK	2444.04	2842.64
Arpc4	Arpc4	2753.54	-0.132284	0.0991653	-1.33398	0.182212	0.297087	OK	2879.69	2627.39
Arpc5	Arpc5	4139.73	-0.0663837	0.101234	-0.655744	0.511989	0.635535	OK	4234.96	4044.5
Arpc5l	Arpc5l	1764.95	-0.0164647	0.113008	-0.145695	0.884162	0.922155	OK	1775.02	1754.88
Arpin	Arpin	621.08	0.322284	0.141722	2.27406	0.0229624	0.0581354	OK	551.995	690.164
Arpp19	Arpp19	2222.92	-0.477642	0.10731	-4.45104	8.54552e-06	6.13551e-05	OK	2587.57	1858.26
Arpp21	Arpp21	26.3807	-1.67447	0.52061	-3.21636	0.00129828	0.00520068	OK	40.1752	12.5861
Arr3	Arr3	0	NaN	NaN	NaN	NaN	NaN	Low	NaN	NaN
Arrb1	Arrb1	604.597	0.622943	0.257508	2.41913	0.0155578	0.0423119	OK	476.058	733.136
Arrb2	Arrb2	309.55	0.32887	0.164206	2.00278	0.0452007	0.100007	OK	274.421	344.68
Arrdc1	Arrdc1	1032.11	0.136933	0.145863	0.938777	0.347845	0.48229	OK	983.165	1081.05
Arrdc2	Arrdc2	532.324	-0.856932	0.260648	-3.2877	0.00101011	0.00420462	OK	685.929	378.719
Arrdc3	Arrdc3	2077.96	-0.350877	0.177716	-1.97437	0.0483397	0.105606	OK	2329.41	1826.51
Arrdc4	Arrdc4	2919.66	0.0316501	0.163074	0.194084	0.84611	0.896732	OK	2887.64	2951.69
Arrdc5	Arrdc5	0.316214	-0.0391545	4.08047	-0.00959558	0.992344	NaN	Low	0.320505	0.311924
Arsa	Arsa	339.814	-0.0888953	0.168231	-0.528412	0.597214	0.70865	OK	350.28	329.348
Arsb	Arsb	110.808	-0.157164	0.273575	-0.574482	0.565642	0.682412	OK	116.837	104.778
Arsg	Arsg	61.0377	-0.236276	0.332492	-0.710621	0.477319	0.604892	OK	66.0248	56.0507
Arsi	Arsi	61.4007	-3.48013	0.388728	-8.95261	3.47187e-19	1.70411e-17	OK	112.702	10.0997
Arsj	Arsj	4.08865	-4.46869	1.53929	-2.90309	0.00369501	0.0127352	OK	7.82395	0.35336
Arsk	Arsk	129.176	-0.231065	0.225073	-1.02662	0.304599	0.436366	OK	139.499	118.854
Art1	Art1	2.12776	-0.224898	1.76228	-0.127618	0.898452	NaN	Low	2.29326	1.96225
Art2a-ps	Art2a-ps	0	NaN	NaN	NaN	NaN	NaN	Low	NaN	NaN
Art2b	Art2b	0	NaN	NaN	NaN	NaN	NaN	Low	NaN	NaN
Art3	Art3	58.6282	-1.27034	0.363413	-3.49557	0.000473045	0.00216715	OK	82.8923	34.3641
Art4	Art4	399.073	-0.642747	0.162883	-3.94607	7.94429e-05	0.000445789	OK	486.528	311.618
Art5	Art5	6.83874	-0.489193	0.780486	-0.62678	0.530804	0.65167	OK	7.9872	5.69027
Artn	Artn	103.739	1.17761	0.278184	4.23321	2.30382e-05	0.000149408	OK	63.6043	143.874
Arv1	Arv1	94.1709	0.0651928	0.22788	0.286084	0.774813	0.845232	OK	92.0435	96.2982
Arvcf	Arvcf	1763.47	-0.116823	0.110082	-1.06124	0.288581	0.419394	OK	1834.83	1692.11
Arx	Arx	0.883573	-2.01773	2.30137	-0.876753	0.380621	NaN	Low	1.41718	0.349967
Arxes1	Arxes1	15.3097	-0.0215853	0.593191	-0.0363885	0.970973	0.98253	OK	15.4243	15.1952
Arxes2	Arxes2	65.5993	-0.0831609	0.28077	-0.296189	0.767086	0.839523	OK	67.4894	63.7091
As3mt	As3mt	16.4632	-0.914387	0.573739	-1.59373	0.110996	0.204256	OK	21.5126	11.4139
Asah1	Asah1	1019.93	-0.458876	0.17489	-2.6238	0.00869543	0.0260926	OK	1180.78	859.082
Asah2	Asah2	1371.91	0.0569972	0.226562	0.251574	0.80137	0.864377	OK	1344.81	1399
Asap1	Asap1	873.493	0.147644	0.135926	1.08621	0.277386	0.407331	OK	828.836	918.15
Asap2	Asap2	277.455	-0.110385	0.166301	-0.66377	0.506837	0.630469	OK	288.064	266.846
Asap3	Asap3	246.14	-0.773391	0.160575	-4.81639	1.46182e-06	1.23002e-05	OK	310.579	181.701
Asb1	Asb1	39.7723	-0.651965	0.412391	-1.58094	0.113892	0.208354	OK	48.6091	30.9355
Asb10	Asb10	6.3495	-1.80827	1.16797	-1.54822	0.121569	0.218734	OK	9.8784	2.82061
Asb11	Asb11	0.979411	1.05092	2.03864	0.515501	0.606203	NaN	Low	0.637668	1.32115
Asb12	Asb12	1.08857	-3.59495	2.69068	-1.33608	0.181524	NaN	Low	2.01073	0.166404
Asb13	Asb13	495.774	-0.299222	0.140805	-2.12508	0.0335801	0.0787005	OK	547.003	444.544
Asb14	Asb14	0.309908	-1.78728	4.04809	-0.441512	0.658842	NaN	Low	0.480583	0.139233
Asb15	Asb15	0.466671	-2.37571	3.51649	-0.675591	0.499301	NaN	Low	0.782557	0.150784
Asb16	Asb16	12.2707	1.11766	0.601467	1.85822	0.0631381	0.130797	OK	7.74191	16.7995
Asb17	Asb17	4.60091	-4.62746	1.49034	-3.10496	0.00190304	0.00722323	OK	8.84402	0.357805
Asb17os	Asb17os	0.949559	-0.972662	2.2514	-0.432026	0.665722	NaN	Low	1.25806	0.641062
Asb18	Asb18	0	NaN	NaN	NaN	NaN	NaN	Low	NaN	NaN
Asb2	Asb2	466.586	-0.829564	0.592042	-1.40119	0.161157	0.271287	OK	597.154	336.018
Asb3	Asb3	164.277	-0.138025	0.196856	-0.701147	0.483211	0.609773	OK	172.129	156.424
Asb4	Asb4	22.5512	0.0607465	0.569245	0.106714	0.915016	0.944215	OK	22.0765	23.0259
Asb5	Asb5	0.786377	-0.504426	2.36873	-0.212952	0.831365	NaN	Low	0.922468	0.650286
Asb6	Asb6	806.95	0.243853	0.124693	1.95562	0.0505099	0.109386	OK	738.914	874.986
Asb7	Asb7	300.914	0.324063	0.154143	2.10235	0.0355223	0.0822916	OK	267.259	334.569
Asb8	Asb8	814.222	1.56151	0.124004	12.5924	2.32466e-36	4.30767e-34	OK	412.096	1216.35
Asb9	Asb9	0.318726	-0.0382818	4.08047	-0.00938171	0.992515	NaN	Low	0.322954	0.314498
Ascc1	Ascc1	523.673	-0.995637	0.13457	-7.39867	1.37554e-13	3.50083e-12	OK	697.527	349.82
Ascc2	Ascc2	1030.77	-0.0308997	0.173436	-0.178162	0.858596	0.905426	OK	1041.81	1019.73
Ascc3	Ascc3	1032.8	0.231213	0.139327	1.65949	0.0970166	0.183802	OK	950.217	1115.39
Ascl1	Ascl1	0.538751	0.895118	3.43538	0.260558	0.794433	NaN	Low	0.37678	0.700722
Ascl2	Ascl2	102.003	0.997305	0.28395	3.51225	0.000444325	0.00205261	OK	68.0868	135.92
Ascl3	Ascl3	0.49383	2.4073	3.4569	0.696376	0.486193	NaN	Low	0.156652	0.831008
Ascl4	Ascl4	7.95502	-1.30176	0.817965	-1.59147	0.111505	0.204968	OK	11.3188	4.59124
Ascl5	Ascl5	0.161286	0.92695	4.08047	0.227167	0.820294	NaN	Low	0.111184	0.211388
Asdurf	Asdurf	0	NaN	NaN	NaN	NaN	NaN	Low	NaN	NaN
Asf1a	Asf1a	331.593	-0.18346	0.151842	-1.20823	0.226959	0.350338	OK	352.648	310.538
Asf1b	Asf1b	525.018	0.483221	0.183024	2.6402	0.0082857	0.0251283	OK	437.905	612.131
Asgr1	Asgr1	0	NaN	NaN	NaN	NaN	NaN	Low	NaN	NaN
Asgr2	Asgr2	0.368748	-0.0460452	3.89527	-0.0118208	0.990569	NaN	Low	0.374632	0.362864
Ash1l	Ash1l	1296.41	0.764931	0.113552	6.7364	1.62357e-11	3.1464e-10	OK	960.555	1632.26
Ash2l	Ash2l	1121.91	-0.489877	0.111112	-4.40886	1.03918e-05	7.32715e-05	OK	1310.57	933.242
Asic1	Asic1	4.53026	-0.189642	1.01566	-0.186719	0.851881	0.90088	OK	4.82758	4.23293
Asic2	Asic2	4.53445	-0.843724	1.06664	-0.791012	0.428937	0.561615	OK	5.82384	3.24507
Asic3	Asic3	4.61829	-0.0706538	0.96345	-0.0733341	0.94154	0.962731	OK	4.73136	4.50523
Asic4	Asic4	0	NaN	NaN	NaN	NaN	NaN	Low	NaN	NaN
Asic5	Asic5	0	NaN	NaN	NaN	NaN	NaN	Low	NaN	NaN
Asl	Asl	504.682	-0.158003	0.128253	-1.23196	0.217962	0.340117	OK	532.29	477.073
Asmt	Asmt	0.154954	-0.996604	4.08047	-0.244237	0.807047	NaN	Low	0.206443	0.103465
Asna1	Asna1	1196.16	0.016479	0.114796	0.14355	0.885856	0.923485	OK	1189.32	1202.99
Asns	Asns	1500.13	-0.373299	0.134356	-2.77842	0.00546233	0.0177227	OK	1693.13	1307.13
Asnsd1	Asnsd1	1176.69	0.218751	0.141173	1.54953	0.121254	0.218335	OK	1087.65	1265.72
Aspa	Aspa	7.76738	-1.48937	0.904854	-1.64598	0.0997684	0.188096	OK	11.4549	4.07987
Aspdh	Aspdh	0.332803	1.83598	4.005	0.458421	0.64665	NaN	Low	0.145643	0.519964
Aspg	Aspg	443.032	-0.0998917	0.217119	-0.460078	0.64546	0.74738	OK	458.364	427.701
Asph	Asph	639.867	-0.686095	0.158743	-4.32205	1.54586e-05	0.000104952	OK	789.212	490.522
Asphd1	Asphd1	0.322571	1.79692	4.04012	0.444768	0.656487	NaN	Low	0.144173	0.500969
Asphd2	Asphd2	5.74407	-0.428332	0.946342	-0.452619	0.650823	0.751795	OK	6.59056	4.89758
Aspm	Aspm	421.367	0.379606	0.168628	2.25115	0.0243763	0.061015	OK	366.249	476.485
Aspn	Aspn	41.1766	-1.29058	0.524048	-2.46271	0.013789	0.0383422	OK	58.4568	23.8964
Asprv1	Asprv1	93386.8	0.452862	0.449489	1.0075	0.313693	0.446033	OK	78848.9	107925
Aspscr1	Aspscr1	875.887	-0.578042	0.117268	-4.92925	8.25454e-07	7.34271e-06	OK	1049.05	702.728
Asrgl1	Asrgl1	56.369	-1.21569	0.293877	-4.13673	3.52288e-05	0.00021777	OK	78.8065	33.9315
Ass1	Ass1	54.7876	0.7796	0.471905	1.65203	0.0985286	0.186132	OK	40.3346	69.2406
Aste1	Aste1	196.534	0.749609	0.178738	4.1939	2.74194e-05	0.000174797	OK	146.594	246.474
Astl	Astl	0.84246	-0.600095	2.33678	-0.256805	0.79733	NaN	Low	1.01519	0.669731
Astn1	Astn1	12.7098	-2.06226	0.685546	-3.0082	0.00262801	0.00950255	OK	20.509	4.91069
Astn2	Astn2	16.3306	-1.6672	0.639257	-2.60803	0.00910656	0.0270751	OK	24.84	7.82122
Astx5	Astx5	0.357052	0.00571769	3.94022	0.00145111	0.998842	NaN	Low	0.356345	0.35776
Astx6	Astx6	0	NaN	NaN	NaN	NaN	NaN	Low	NaN	NaN
Asxl1	Asxl1	1731.34	0.777618	0.117685	6.60761	3.90587e-11	7.13287e-10	OK	1275.72	2186.96
Asxl2	Asxl2	927.536	0.382977	0.133254	2.87404	0.00405262	0.0137664	OK	805.142	1049.93
Asxl3	Asxl3	18.7375	-1.0449	0.601592	-1.73689	0.0824064	0.161849	OK	25.2411	12.2338
Asz1	Asz1	0.154954	-0.996604	4.08047	-0.244237	0.807047	NaN	Low	0.206443	0.103465
Atad1	Atad1	1230.13	-0.0855886	0.115003	-0.744232	0.456736	0.586095	OK	1266.6	1193.65
Atad2	Atad2	626.23	-0.145262	0.17283	-0.840495	0.400631	0.535302	OK	657.73	594.73
Atad2b	Atad2b	923.226	0.026351	0.136517	0.193024	0.84694	0.897208	OK	914.795	931.658
Atad3a	Atad3a	1704.3	0.217818	0.113806	1.91395	0.055627	0.11813	OK	1575.89	1832.71
Atad3aos	Atad3aos	8.65251	-0.711453	0.720779	-0.987062	0.323612	0.456361	OK	10.7438	6.56126
Atad5	Atad5	268.142	0.129037	0.198031	0.651601	0.514659	0.638081	OK	256.158	280.125
Atat1	Atat1	125.47	0.0111393	0.242701	0.0458972	0.963392	0.977254	OK	124.985	125.954
Atcay	Atcay	3.19556	-1.93264	1.37725	-1.40326	0.160538	0.270605	OK	5.06449	1.32663
Atcayos	Atcayos	1.1344	-2.48371	2.15383	-1.15316	0.248844	NaN	Low	1.9247	0.344105
Ate1	Ate1	485.95	-0.16239	0.153217	-1.05987	0.289205	0.419931	OK	513.271	458.63
Atf1	Atf1	865.625	0.0778088	0.112669	0.690599	0.489818	0.615285	OK	842.288	888.963
Atf2	Atf2	494.291	-0.0923754	0.132728	-0.695974	0.486445	0.612635	OK	510.111	478.472
Atf3	Atf3	6099.68	0.103113	0.257523	0.400405	0.688859	0.781078	OK	5881.8	6317.57
Atf4	Atf4	5570.03	0.147353	0.0928421	1.58714	0.112481	0.206252	OK	5285.82	5854.24
Atf5	Atf5	1685.08	-0.034004	0.151939	-0.223799	0.822913	0.879894	OK	1704.94	1665.22
Atf6	Atf6	1037.83	0.217763	0.112563	1.93458	0.0530417	0.113798	OK	959.651	1116.01
Atf6b	Atf6b	1656.81	-0.291185	0.116641	-2.49642	0.0125454	0.0354158	OK	1823.45	1490.18
Atf7	Atf7	1218.82	-0.136787	0.129004	-1.06033	0.288996	0.419701	OK	1276.56	1161.08
Atf7ip	Atf7ip	773.656	0.302229	0.137688	2.19503	0.0281616	0.0685623	OK	692.915	854.397
Atf7ip2	Atf7ip2	2.43985	-0.817546	1.3272	-0.615993	0.537899	0.657796	OK	3.11323	1.76647
Atg10	Atg10	91.0151	-0.864204	0.256793	-3.36538	0.000764393	0.00328976	OK	117.488	64.542
Atg101	Atg101	909.491	1.03885	0.129947	7.9944	1.30206e-15	4.30334e-14	OK	595.493	1223.49
Atg12	Atg12	626.158	-0.402534	0.14404	-2.7946	0.00519637	0.0169868	OK	712.95	539.367
Atg13	Atg13	2132.28	-0.083299	0.143032	-0.582379	0.560311	0.677418	OK	2193.83	2070.74
Atg14	Atg14	309.833	-0.0532327	0.162606	-0.327373	0.743386	0.821215	OK	315.548	304.117
Atg16l1	Atg16l1	777.966	0.0849444	0.131537	0.645785	0.518419	0.64126	OK	755.07	800.863
Atg16l2	Atg16l2	70.6185	-0.242406	0.27917	-0.86831	0.385225	0.520279	OK	76.5374	64.6997
Atg2a	Atg2a	1651.11	0.0415482	0.200422	0.207304	0.835773	0.889492	OK	1627.33	1674.88
Atg2b	Atg2b	1270.42	0.105331	0.116551	0.90373	0.366138	0.500693	OK	1224.07	1316.78
Atg3	Atg3	1069.76	-0.334174	0.127264	-2.62583	0.00864388	0.0259766	OK	1193.11	946.42
Atg4a	Atg4a	226.386	0.216875	0.177728	1.22027	0.222363	0.345123	OK	209.402	243.37
Atg4b	Atg4b	1183.68	-0.00761118	0.106012	-0.0717954	0.942765	0.963624	OK	1186.8	1180.56
Atg4c	Atg4c	117.204	0.805224	0.224094	3.59323	0.000326598	0.00156623	OK	85.3197	149.089
Atg4d	Atg4d	868.874	0.0582908	0.124894	0.466723	0.640698	0.743828	OK	851.323	886.424
Atg5	Atg5	696.732	-0.350552	0.120191	-2.91663	0.0035384	0.0122569	OK	780.965	612.498
Atg7	Atg7	563.49	-0.104409	0.123319	-0.846663	0.397183	0.531554	OK	583.872	543.109
Atg9a	Atg9a	1515.9	0.267102	0.125474	2.12875	0.0332749	0.0782168	OK	1375.97	1655.83
Atg9b	Atg9b	3024.66	-0.190177	0.5372	-0.354016	0.723327	0.805319	OK	3223.73	2825.59
Atic	Atic	1275.54	-0.49027	0.143924	-3.40644	0.000658154	0.00288141	OK	1490.22	1060.87
Atl1	Atl1	55.6771	-0.125523	0.313299	-0.40065	0.688678	0.780972	OK	58.0977	53.2565
Atl2	Atl2	1860.81	0.384862	0.131582	2.92489	0.00344573	0.0119838	OK	1614.07	2107.55
Atl3	Atl3	2535.58	0.451985	0.125993	3.58737	0.000334035	0.00159725	OK	2141.61	2929.55
Atm	Atm	300.52	-0.237363	0.179894	-1.31946	0.187016	0.303301	OK	325.186	275.854
Atmin	Atmin	1358.54	0.747788	0.114788	6.51452	7.29218e-11	1.28349e-09	OK	1014.13	1702.94
Atn1	Atn1	2774.07	1.12582	0.130555	8.62328	6.50607e-18	2.83108e-16	OK	1743.46	3804.67
Atoh1	Atoh1	5.63037	0.851733	0.86407	0.985722	0.32427	0.45716	OK	4.015	7.24574
Atoh7	Atoh7	1.21994	-3.74058	2.53351	-1.47644	0.139825	NaN	Low	2.27004	0.169827
Atoh8	Atoh8	48.1056	0.565086	0.355731	1.58852	0.112169	0.20584	OK	38.803	57.4081
Atox1	Atox1	3025.49	0.350608	0.110433	3.17484	0.0014992	0.00589107	OK	2659.66	3391.32
Atp10a	Atp10a	400.053	1.53212	0.18423	8.31635	9.07161e-17	3.46317e-15	OK	205.572	594.535
Atp10b	Atp10b	660.172	-0.632329	0.220024	-2.87391	0.0040543	0.0137693	OK	802.576	517.769
Atp10d	Atp10d	262.406	-0.395262	0.171546	-2.30412	0.0212157	0.0545595	OK	298.13	226.683
Atp11a	Atp11a	2671.77	0.699946	0.115614	6.05418	1.41138e-09	2.04147e-08	OK	2036.07	3307.48
Atp11b	Atp11b	1606.56	0.0439723	0.13765	0.31945	0.749385	0.82541	OK	1582.08	1631.04
Atp11c	Atp11c	178.586	-0.239823	0.182535	-1.31385	0.188897	0.305541	OK	193.395	163.776
Atp12a	Atp12a	348.722	0.0484338	0.3549	0.136472	0.891448	0.927547	OK	342.869	354.576
Atp13a1	Atp13a1	2326.48	0.160044	0.11117	1.43963	0.149972	0.257291	OK	2197.57	2455.39
Atp13a2	Atp13a2	2189.86	0.556413	0.13187	4.21942	2.44933e-05	0.000158099	OK	1772.73	2606.99
Atp13a3	Atp13a3	1523.92	-0.234187	0.135536	-1.72785	0.0840152	0.164363	OK	1647.33	1400.5
Atp13a4	Atp13a4	844.652	-1.52812	0.240487	-6.35426	2.09428e-10	3.40956e-09	OK	1254.38	434.929
Atp13a5	Atp13a5	21.908	1.6355	0.555918	2.94199	0.00326114	0.0114147	OK	10.6687	33.1472
Atp1a1	Atp1a1	14680.2	0.121826	0.145055	0.839864	0.400985	0.535599	OK	14060.8	15299.7
Atp1a2	Atp1a2	54.1788	-1.6854	0.60405	-2.79017	0.00526799	0.0171872	OK	82.6579	25.6997
Atp1a3	Atp1a3	6.97954	-0.360693	0.804929	-0.448106	0.654077	0.754549	OK	7.84752	6.11157
Atp1a4	Atp1a4	0.551351	-2.58426	3.33743	-0.774325	0.438739	NaN	Low	0.945107	0.157595
Atp1b1	Atp1b1	497.161	0.132788	0.301505	0.440416	0.659636	0.758416	OK	474.298	520.025
Atp1b2	Atp1b2	20.8412	-0.187798	0.495031	-0.379366	0.704416	0.792161	OK	22.1957	19.4866
Atp1b3	Atp1b3	6780.61	-0.00184843	0.176931	-0.0104471	0.991665	0.995293	OK	6784.95	6776.26
Atp1b4	Atp1b4	4.46979	-1.47844	1.19144	-1.24089	0.214646	0.336177	OK	6.57865	2.36092
Atp23	Atp23	121.642	0.912987	0.25575	3.56984	0.000357196	0.0016957	OK	84.3872	158.896
Atp2a1	Atp2a1	49.7551	-0.200494	0.52391	-0.382688	0.701951	0.790085	OK	53.2068	46.3034
Atp2a2	Atp2a2	9598.44	0.452902	0.15203	2.97902	0.00289169	0.0103135	OK	8104.09	11092.8
Atp2a3	Atp2a3	264.882	-0.608424	0.224696	-2.70776	0.00677388	0.0212709	OK	319.923	209.842
Atp2b1	Atp2b1	1539.65	0.761826	0.109317	6.96898	3.19244e-12	6.81108e-11	OK	1142.33	1936.97
Atp2b2	Atp2b2	10.0148	-0.9373	0.683909	-1.3705	0.17053	0.282651	OK	13.1582	6.87133
Atp2b3	Atp2b3	2.61224	-0.450082	1.32369	-0.340021	0.733841	0.813995	OK	3.01644	2.20804
Atp2b4	Atp2b4	4170.8	-0.2634	0.153116	-1.72027	0.0853842	0.166585	OK	4550.49	3791.12
Atp2c1	Atp2c1	1468.19	0.0865036	0.130056	0.665128	0.505968	0.629835	OK	1424.19	1512.19
Atp2c2	Atp2c2	975.605	0.090862	0.153858	0.590557	0.554818	0.672452	OK	944.893	1006.32
Atp4a	Atp4a	11.1908	-1.08851	0.634529	-1.71546	0.0862615	0.167881	OK	15.223	7.15859
Atp4b	Atp4b	0	NaN	NaN	NaN	NaN	NaN	Low	NaN	NaN
Atp5a1	Atp5a1	18222.2	-0.176595	0.0930844	-1.89716	0.0578074	0.121711	OK	19336.1	17108.3
Atp5b	Atp5b	23231.6	-0.0705202	0.102232	-0.689804	0.490317	0.615772	OK	23799.3	22663.9
Atp5c1	Atp5c1	3531.15	-0.304099	0.110188	-2.75981	0.00578342	0.0186217	OK	3901.93	3160.36
Atp5d	Atp5d	4631.92	0.0926681	0.101778	0.910494	0.362562	0.496997	OK	4483.21	4780.63
Atp5e	Atp5e	1826.99	-0.104108	0.100257	-1.03841	0.299077	0.43055	OK	1892.88	1761.1
Atp5f1	Atp5f1	3862.92	-0.327149	0.0941871	-3.4734	0.000513917	0.00232524	OK	4299.04	3426.81
Atp5g1	Atp5g1	3108.84	-0.383528	0.11648	-3.29266	0.00099246	0.00414057	OK	3519.65	2698.03
Atp5g2	Atp5g2	4027.94	-0.105498	0.109507	-0.963394	0.33535	0.46914	OK	4175.15	3880.73
Atp5g3	Atp5g3	5210.15	0.0551048	0.109452	0.503461	0.61464	0.722344	OK	5110.66	5309.64
Atp5h	Atp5h	2988.54	-0.294605	0.110843	-2.65787	0.00786365	0.0240721	OK	3292.62	2684.46
Atp5j	Atp5j	1853.48	-0.217094	0.106517	-2.03812	0.0415376	0.0934822	OK	1992.67	1714.29
Atp5j2	Atp5j2	2544.14	-0.104543	0.097789	-1.06906	0.285041	0.41531	OK	2636.28	2452
Atp5k	Atp5k	1724.7	0.131539	0.101594	1.29475	0.195405	0.313516	OK	1646.13	1803.27
Atp5l	Atp5l	4294.51	0.261482	0.108165	2.41745	0.0156298	0.0424656	OK	3906.39	4682.62
Atp5mpl	Atp5mpl	1291.58	0.103822	0.114025	0.910518	0.36255	0.496997	OK	1245.13	1338.04
Atp5o	Atp5o	3861.04	-0.209541	0.108783	-1.92622	0.0540767	0.115582	OK	4140.94	3581.14
Atp5s	Atp5s	126.566	-0.77623	0.255772	-3.03486	0.00240649	0.00880974	OK	159.817	93.3157
Atp6ap1	Atp6ap1	4173.26	0.132186	0.11864	1.11418	0.265202	0.394383	OK	3982.21	4364.31
Atp6ap1l	Atp6ap1l	1.576	-1.15039	2.0129	-0.571511	0.567653	NaN	Low	2.17304	0.978958
Atp6ap2	Atp6ap2	1662.89	0.115416	0.139773	0.825738	0.408953	0.543114	OK	1596.41	1729.37
Atp6v0a1	Atp6v0a1	2205.8	0.0941721	0.11647	0.808553	0.418772	0.551868	OK	2133.83	2277.76
Atp6v0a2	Atp6v0a2	2161.56	0.218434	0.151638	1.4405	0.149727	0.256951	OK	1998.23	2324.88
Atp6v0a4	Atp6v0a4	1344.91	1.21106	0.164909	7.34381	2.07601e-13	5.18752e-12	OK	811.386	1878.42
Atp6v0b	Atp6v0b	2561.71	0.201668	0.127795	1.57805	0.114553	0.209215	OK	2382.96	2740.47
Atp6v0c	Atp6v0c	198.173	-0.936183	0.789042	-1.18648	0.235433	0.360683	OK	260.306	136.04
Atp6v0c-ps2	Atp6v0c-ps2	5696.08	0.000714427	0.113164	0.00631319	0.994963	0.997382	OK	5694.66	5697.49
Atp6v0d1	Atp6v0d1	2771.82	-0.311731	0.112022	-2.78277	0.00538965	0.0175249	OK	3070.12	2473.52
Atp6v0d2	Atp6v0d2	3.73456	-3.30118	1.45037	-2.2761	0.0228399	0.057918	OK	6.78118	0.687939
Atp6v0e	Atp6v0e	2107.07	0.0792014	0.116083	0.68228	0.495062	0.62069	OK	2049.25	2164.89
Atp6v0e2	Atp6v0e2	125.848	-0.576214	0.324826	-1.77391	0.0760775	0.151658	OK	150.651	101.045
Atp6v1a	Atp6v1a	4255.19	0.262904	0.117342	2.2405	0.0250587	0.0623559	OK	3868.54	4641.83
Atp6v1b1	Atp6v1b1	206.927	0.584844	0.19787	2.95571	0.00311955	0.0110048	OK	165.55	248.304
Atp6v1b2	Atp6v1b2	5163.93	0.0180674	0.158189	0.114214	0.909068	0.94049	OK	5131.6	5196.27
Atp6v1c1	Atp6v1c1	868.969	-0.236953	0.123083	-1.92515	0.0542102	0.115718	OK	940.17	797.768
Atp6v1c2	Atp6v1c2	2674.82	-0.245053	0.21554	-1.13693	0.25557	0.383869	OK	2901.44	2448.2
Atp6v1d	Atp6v1d	1767.74	-0.287851	0.134335	-2.14278	0.0321305	0.0761564	OK	1943.51	1591.97
Atp6v1e1	Atp6v1e1	2994.21	0.0483986	0.119938	0.403531	0.686557	0.779488	OK	2943.99	3044.43
Atp6v1e2	Atp6v1e2	1.97335	1.52296	1.49487	1.01879	0.308302	NaN	Low	1.01882	2.92788
Atp6v1f	Atp6v1f	1606.93	0.348619	0.106534	3.27237	0.00106649	0.00441149	OK	1413.72	1800.14
Atp6v1fnb	Atp6v1fnb	0.498832	0.896182	3.52704	0.254089	0.799427	NaN	Low	0.348695	0.648968
Atp6v1g1	Atp6v1g1	2410.79	0.152222	0.123789	1.22969	0.218812	0.340804	OK	2283.72	2537.85
Atp6v1g2	Atp6v1g2	15.4059	0.838506	0.545891	1.53603	0.12453	0.223168	OK	11.0508	19.761
Atp6v1g3	Atp6v1g3	0	NaN	NaN	NaN	NaN	NaN	Low	NaN	NaN
Atp6v1h	Atp6v1h	1708.12	-0.25757	0.11796	-2.18354	0.0289963	0.0701699	OK	1860.19	1556.04
Atp7a	Atp7a	758.56	-0.123927	0.170347	-0.727494	0.466923	0.595783	OK	791.12	726
Atp7b	Atp7b	1.17904	1.23491	1.91672	0.644285	0.519391	NaN	Low	0.703136	1.65495
Atp8a1	Atp8a1	771.021	-0.54961	0.184699	-2.9757	0.0029232	0.0104057	OK	916.134	625.907
Atp8a2	Atp8a2	11.1002	0.444333	0.611931	0.726117	0.467767	0.596583	OK	9.40424	12.7962
Atp8b1	Atp8b1	415.345	0.52145	0.157769	3.30514	0.000949292	0.00398365	OK	341.09	489.599
Atp8b2	Atp8b2	1797.58	0.0535557	0.119175	0.449386	0.653153	0.753836	OK	1764.22	1830.94
Atp8b3	Atp8b3	2.05138	-3.42112	1.769	-1.93394	0.053121	NaN	Low	3.75244	0.35031
Atp8b4	Atp8b4	52.7435	-0.535987	0.346282	-1.54783	0.121662	0.21883	OK	62.43	43.0571
Atp8b5	Atp8b5	6.75382	-2.2969	1.00466	-2.28624	0.02224	0.0566985	OK	11.2236	2.284
Atp9a	Atp9a	3035.8	0.392035	0.0949166	4.13031	3.6227e-05	0.000223515	OK	2625.85	3445.76
Atp9b	Atp9b	1124.1	-0.0968815	0.129391	-0.748748	0.454009	0.583948	OK	1161.83	1086.37
Atpaf1	Atpaf1	271.698	-0.209486	0.172742	-1.21271	0.225242	0.348372	OK	291.389	252.006
Atpaf2	Atpaf2	555.725	-0.0032798	0.124716	-0.0262982	0.979019	0.988259	OK	556.356	555.093
Atpif1	Atpif1	3099.18	-0.190428	0.112083	-1.69898	0.0893226	0.172414	OK	3303.42	2894.94
Atr	Atr	374.08	0.209187	0.154094	1.35752	0.174615	0.287831	OK	347.007	401.152
Atraid	Atraid	688.946	-0.110138	0.15341	-0.717928	0.472801	0.600866	OK	715.231	662.661
Atrip	Atrip	241.211	0.364134	0.197953	1.8395	0.0658421	0.135462	OK	210.931	271.491
Atrip-trex1	Atrip-trex1	113.216	0.298959	0.263464	1.13472	0.256491	0.384901	OK	101.528	124.905
Atrn	Atrn	952.424	0.0403349	0.117056	0.344579	0.730411	0.810956	OK	939.111	965.738
Atrnl1	Atrnl1	885.497	-0.259966	0.133346	-1.94956	0.051229	0.110599	OK	965.062	805.931
Atrx	Atrx	1637.44	-0.309051	0.12988	-2.37951	0.0173356	0.046367	OK	1812.16	1462.72
Atxn1	Atxn1	303.494	1.03855	0.165169	6.28782	3.21959e-10	5.13516e-09	OK	198.741	408.246
Atxn10	Atxn10	2215.1	-0.618614	0.128781	-4.80361	1.55831e-06	1.30257e-05	OK	2682.86	1747.34
Atxn1l	Atxn1l	1643.2	1.27255	0.103307	12.3181	7.23519e-35	1.15847e-32	OK	962.095	2324.31
Atxn2	Atxn2	696.801	0.0509129	0.136512	0.372955	0.709182	0.795709	OK	684.508	709.095
Atxn2l	Atxn2l	3501.95	0.0280432	0.108768	0.257827	0.79654	0.86113	OK	3467.91	3535.98
Atxn3	Atxn3	759.123	-0.0366477	0.141721	-0.258591	0.795951	0.860606	OK	768.764	749.482
Atxn7	Atxn7	964.301	0.540119	0.147075	3.67242	0.000240267	0.00118886	OK	785.872	1142.73
Atxn7l1	Atxn7l1	218.53	0.150396	0.194626	0.772742	0.439675	0.57127	OK	207.149	229.91
Atxn7l1os2	Atxn7l1os2	0.82592	-1.91324	2.33016	-0.821076	0.411603	NaN	Low	1.30529	0.346549
Atxn7l2	Atxn7l2	135.569	0.0785888	0.20335	0.386471	0.699148	0.788212	OK	131.877	139.261
Atxn7l3	Atxn7l3	2495.25	0.251691	0.136647	1.84191	0.0654881	0.134818	OK	2278.14	2712.36
Atxn7l3b	Atxn7l3b	3427.4	-0.450123	0.108882	-4.13404	3.56437e-05	0.000220081	OK	3957.78	2897.02
Auh	Auh	157.493	-0.643315	0.198082	-3.24773	0.0011633	0.00474176	OK	192.036	122.949
Aunip	Aunip	152.8	2.14093	0.235921	9.07479	1.13893e-19	5.92702e-18	OK	56.4829	249.116
Aup1	Aup1	1391.21	0.231245	0.111758	2.06916	0.0385313	0.0879528	OK	1279.95	1502.47
Aurka	Aurka	393.433	0.482051	0.169614	2.84205	0.00448249	0.0149919	OK	328.308	458.557
Aurkaip1	Aurkaip1	1188.98	0.193762	0.104449	1.85508	0.0635848	0.131607	OK	1109.26	1268.71
Aurkb	Aurkb	705.443	0.258484	0.159855	1.61699	0.105879	0.196928	OK	642.415	768.47
Aurkc	Aurkc	0.839751	-1.92205	2.604	-0.738114	0.460445	NaN	Low	1.32885	0.350656
Auts2	Auts2	877.224	0.691049	0.119509	5.7824	7.36437e-09	9.54071e-08	OK	671.057	1083.39
Aven	Aven	414.364	-0.0546256	0.15472	-0.35306	0.724043	0.805839	OK	422.208	406.521
Avil	Avil	366.712	-0.859389	0.228243	-3.76524	0.000166392	0.000857276	OK	472.815	260.609
Avl9	Avl9	256.541	-0.0466001	0.186261	-0.250187	0.802442	0.865308	OK	260.684	252.398
Avp	Avp	0.931212	-0.981846	2.91111	-0.337275	0.735909	NaN	Low	1.2364	0.626027
Avpi1	Avpi1	3189.7	0.778251	0.148366	5.2455	1.55859e-07	1.62172e-06	OK	2349.64	4029.76
Avpr1a	Avpr1a	12.2263	-0.234976	0.604516	-0.388702	0.697497	0.786969	OK	13.2198	11.2329
Avpr1b	Avpr1b	0.473665	-0.8522	3.10907	-0.274102	0.784007	NaN	Low	0.609631	0.337699
Avpr2	Avpr2	1.03221	-0.289888	1.99732	-0.145138	0.884602	NaN	Low	1.13556	0.92885
Awat1	Awat1	149.096	-0.121647	0.317338	-0.383338	0.701469	0.789776	OK	155.378	142.814
Awat2	Awat2	103.962	-0.222455	0.284933	-0.780727	0.434963	0.567023	OK	111.961	95.9627
Axdnd1	Axdnd1	12.4926	2.02422	0.668881	3.02628	0.00247583	0.00902695	OK	4.93028	20.055
Axin1	Axin1	2061.38	0.553917	0.128625	4.30645	1.65897e-05	0.000111673	OK	1670.44	2452.31
Axin2	Axin2	1053.06	0.151862	0.170603	0.890148	0.373386	0.507825	OK	997.687	1108.43
Axl	Axl	2245.32	1.91747	0.149553	12.8214	1.2451e-37	2.41579e-35	OK	939.935	3550.7
Aym1	Aym1	0.673067	-0.11803	2.80799	-0.0420336	0.966472	NaN	Low	0.700584	0.64555
Azgp1	Azgp1	0.154954	-0.996604	4.08047	-0.244237	0.807047	NaN	Low	0.206443	0.103465
Azi2	Azi2	921.387	0.283268	0.111086	2.54998	0.0107729	0.031126	OK	831.221	1011.55
Azin1	Azin1	1408.26	0.228397	0.107333	2.12792	0.0333439	0.078301	OK	1297.02	1519.5
Azin2	Azin2	165.923	0.929473	0.192357	4.83201	1.3516e-06	1.14428e-05	OK	114.249	217.597
B020004C17Rik	B020004C17Rik	0	NaN	NaN	NaN	NaN	NaN	Low	NaN	NaN
B020004J07Rik	B020004J07Rik	0.161286	0.92695	4.08047	0.227167	0.820294	NaN	Low	0.111184	0.211388
B020014A21Rik	B020014A21Rik	0	NaN	NaN	NaN	NaN	NaN	Low	NaN	NaN
B020018J22Rik	B020018J22Rik	0	NaN	NaN	NaN	NaN	NaN	Low	NaN	NaN
B020031M17Rik	B020031M17Rik	0	NaN	NaN	NaN	NaN	NaN	Low	NaN	NaN
B130006D01Rik	B130006D01Rik	11.1223	-1.17665	0.645481	-1.8229	0.0683179	0.139421	OK	15.4222	6.82244
B130024G19Rik	B130024G19Rik	1.63883	0.575347	1.68442	0.34157	0.732674	NaN	Low	1.31631	1.96135
B130034C11Rik	B130034C11Rik	9.88001	-2.26693	0.862384	-2.62868	0.0085718	0.0258109	OK	16.3607	3.3993
B230110C06Rik	B230110C06Rik	0.161449	0.92695	4.08047	0.227167	0.820294	NaN	Low	0.111296	0.211601
B230110G15Rik	B230110G15Rik	0.925614	-2.0997	2.53112	-0.829552	0.406792	NaN	Low	1.50103	0.350201
B230112J18Rik	B230112J18Rik	0.351929	-1.94353	3.92771	-0.494826	0.620723	NaN	Low	0.558626	0.145231
B230118H07Rik	B230118H07Rik	91.521	-1.39033	0.266452	-5.21794	1.80926e-07	1.85101e-06	OK	132.497	50.5447
B230119M05Rik	B230119M05Rik	0.15729	-0.996604	4.08047	-0.244237	0.807047	NaN	Low	0.209556	0.105025
B230206H07Rik	B230206H07Rik	61.4255	-0.819582	0.357649	-2.29158	0.0219298	0.0560635	OK	78.4186	44.4324
B230208H11Rik	B230208H11Rik	7.68176	-0.996963	0.967014	-1.03097	0.302555	0.434192	OK	10.2352	5.12836
B230209E15Rik	B230209E15Rik	1.17154	-3.68943	2.18983	-1.6848	0.0920265	NaN	Low	2.17452	0.168553
B230214G05Rik	B230214G05Rik	2.15441	-3.48895	1.74158	-2.00332	0.0451432	NaN	Low	3.95643	0.352392
B230216N24Rik	B230216N24Rik	15.3803	-0.541275	0.5495	-0.985031	0.324609	0.457535	OK	18.2321	12.5284
B230217C12Rik	B230217C12Rik	3.7962	-1.84784	1.24558	-1.48352	0.137936	0.241056	OK	5.94175	1.65066
B230217O12Rik	B230217O12Rik	10.4629	-0.903962	0.812688	-1.11231	0.266005	0.395256	OK	13.6376	7.28819
B230219D22Rik	B230219D22Rik	727.477	-0.244441	0.12885	-1.8971	0.0578148	0.121711	OK	788.959	665.994
B230303A05Rik	B230303A05Rik	0.316714	-0.00756928	4.08047	-0.001855	0.99852	NaN	Low	0.317544	0.315883
B230307C23Rik	B230307C23Rik	151.089	0.445542	0.190137	2.34327	0.0191155	0.0500644	OK	127.943	174.236
B230311B06Rik	B230311B06Rik	0.323354	0.116576	4.08047	0.0285692	0.977208	NaN	Low	0.310296	0.336411
B230312C02Rik	B230312C02Rik	0	NaN	NaN	NaN	NaN	NaN	Low	NaN	NaN
B230319C09Rik	B230319C09Rik	2.6145	-4.85228	1.77614	-2.73192	0.00629657	0.0199967	OK	5.05403	0.174967
B230323A14Rik	B230323A14Rik	0.554095	-1.1078	3.41637	-0.324261	0.74574	NaN	Low	0.756959	0.35123
B230344G16Rik	B230344G16Rik	27.669	-0.774586	0.422617	-1.83283	0.0668275	0.137062	OK	34.9233	20.4146
B230354K17Rik	B230354K17Rik	117.221	-1.17495	0.26148	-4.49344	7.00807e-06	5.12992e-05	OK	162.48	71.9623
B2m	B2m	1465.02	0.0413839	0.170941	0.242095	0.808707	0.870028	OK	1444.01	1486.03
B330016D10Rik	B330016D10Rik	35.6483	-0.2361	0.405894	-0.581678	0.560783	0.67779	OK	38.5588	32.7378
B3galnt1	B3galnt1	6.65809	0.565297	1.11674	0.506204	0.612713	0.721106	OK	5.37009	7.94608
B3galnt2	B3galnt2	712.736	0.0737938	0.184057	0.400928	0.688473	0.780873	OK	694.512	730.961
B3galt1	B3galt1	2.59402	-1.49413	1.39606	-1.07024	0.28451	0.414735	OK	3.82883	1.35921
B3galt2	B3galt2	2.49554	-0.544121	1.43031	-0.380421	0.703633	0.791509	OK	2.96064	2.03043
B3galt4	B3galt4	145.323	1.9574	0.215759	9.07218	1.16663e-19	6.05032e-18	OK	59.5145	231.132
B3galt5	B3galt5	18.8248	-0.29323	0.507038	-0.578319	0.563049	0.67988	OK	20.7314	16.9183
B3galt6	B3galt6	235.592	-0.100777	0.192638	-0.52314	0.600877	0.711303	OK	243.817	227.367
B3gat1	B3gat1	1.26518	-0.716401	1.98955	-0.360082	0.718786	NaN	Low	1.57301	0.957355
B3gat2	B3gat2	61.6246	-0.543268	0.351515	-1.5455	0.122224	0.21953	OK	73.0922	50.157
B3gat3	B3gat3	430.913	-0.122076	0.16544	-0.737887	0.460583	0.589838	OK	449.134	412.693
B3glct	B3glct	123.063	-0.32962	0.212599	-1.55043	0.121037	0.218039	OK	137.06	109.065
B3gnt2	B3gnt2	934.374	1.33602	0.154376	8.65427	4.96055e-18	2.19652e-16	OK	530.212	1338.54
B3gnt3	B3gnt3	6.65822	-1.24919	0.840428	-1.48637	0.13718	0.24004	OK	9.37325	3.94318
B3gnt4	B3gnt4	0.793573	-0.585112	2.36419	-0.247489	0.80453	NaN	Low	0.952327	0.634819
B3gnt5	B3gnt5	6.40996	-2.40306	0.940301	-2.55563	0.0105996	0.0307276	OK	10.7815	2.03839
B3gnt6	B3gnt6	3.30075	1.21868	1.57795	0.772318	0.439926	0.571416	OK	1.98402	4.61749
B3gnt7	B3gnt7	18.562	2.28295	0.568255	4.01747	5.88257e-05	0.000341788	OK	6.32792	30.7962
B3gnt8	B3gnt8	235.91	1.04245	0.242383	4.30082	1.70168e-05	0.000114069	OK	154.204	317.616
B3gnt9	B3gnt9	138.038	1.5996	0.207356	7.71429	1.21661e-14	3.53868e-13	OK	68.4952	207.581
B3gntl1	B3gntl1	156.514	-0.921604	0.268211	-3.43611	0.000590135	0.00262332	OK	204.871	108.156
B430010I23Rik	B430010I23Rik	7.65026	-1.50235	0.848234	-1.77116	0.0765349	0.152276	OK	11.3088	3.99174
B430212C06Rik	B430212C06Rik	8.13296	-1.20569	0.739361	-1.63072	0.10295	0.192741	OK	11.3465	4.91942
B430306N03Rik	B430306N03Rik	0.161449	0.92695	4.08047	0.227167	0.820294	NaN	Low	0.111296	0.211601
B430319G15Rik	B430319G15Rik	1.89356	-1.42003	1.63197	-0.870132	0.384228	NaN	Low	2.75686	1.03025
B4galnt1	B4galnt1	1671.82	1.17072	0.132264	8.8514	8.64279e-19	4.1315e-17	OK	1028.42	2315.23
B4galnt2	B4galnt2	7.6148	-2.26625	0.911043	-2.48753	0.0128634	0.0362105	OK	12.6086	2.62096
B4galnt3	B4galnt3	146.531	-0.283527	0.258419	-1.09716	0.272572	0.402332	OK	160.884	132.179
B4galnt4	B4galnt4	169.556	2.01532	0.229418	8.7845	1.57057e-18	7.29629e-17	OK	67.2479	271.864
B4galt1	B4galt1	2573.4	0.692948	0.142987	4.84622	1.25836e-06	1.07305e-05	OK	1966.99	3179.81
B4galt2	B4galt2	157.129	1.13382	0.288043	3.93628	8.27532e-05	0.000461537	OK	98.3785	215.88
B4galt3	B4galt3	482.794	-0.00310408	0.161013	-0.0192785	0.984619	0.991459	OK	483.313	482.274
B4galt4	B4galt4	68.6192	0.621717	0.320547	1.93955	0.0524342	0.112729	OK	54.0584	83.18
B4galt5	B4galt5	148.649	0.379341	0.217535	1.74382	0.0811911	0.159839	OK	129.218	168.08
B4galt6	B4galt6	89.4056	-0.0318727	0.27352	-0.116528	0.907234	0.939005	OK	90.3931	88.418
B4galt7	B4galt7	228.851	-0.429902	0.164022	-2.621	0.00876724	0.0262699	OK	262.698	195.004
B4gat1	B4gat1	591.005	0.670938	0.140368	4.77986	1.75413e-06	1.45087e-05	OK	456.004	726.007
B630019K06Rik	B630019K06Rik	55.9573	0.53524	0.319638	1.67452	0.0940289	0.179399	OK	45.6947	66.2199
B830017H08Rik	B830017H08Rik	0	NaN	NaN	NaN	NaN	NaN	Low	NaN	NaN
B930018H19Rik	B930018H19Rik	0.358196	-0.0290978	3.93572	-0.00739325	0.994101	NaN	Low	0.361808	0.354583
B930025P03Rik	B930025P03Rik	5.29633	-1.57677	0.995374	-1.5841	0.113171	0.207288	OK	7.93321	2.65946
B930059L03Rik	B930059L03Rik	11.9721	-1.05815	0.701261	-1.50892	0.131318	0.232098	OK	16.1759	7.76842
B930092H01Rik	B930092H01Rik	6.56096	-0.74578	0.843335	-0.884322	0.376522	0.510868	OK	8.21997	4.90194
B930095G15Rik	B930095G15Rik	79.6295	-0.724396	0.27748	-2.61062	0.00903776	0.0269142	OK	99.2113	60.0477
B9d1	B9d1	92.3031	0.218214	0.255208	0.855044	0.392527	0.52704	OK	85.3357	99.2704
B9d2	B9d2	101.202	0.604598	0.258476	2.33909	0.0193309	0.0505397	OK	80.3015	122.103
BB014433	BB014433	0.161449	0.92695	4.08047	0.227167	0.820294	NaN	Low	0.111296	0.211601
BB019430	BB019430	0.309908	-1.78728	4.04809	-0.441512	0.658842	NaN	Low	0.480583	0.139233
BB031773	BB031773	0.312251	-1.79664	4.0472	-0.443922	0.657099	NaN	Low	0.484921	0.139582
BB123696	BB123696	3.48174	-0.985425	1.08793	-0.905782	0.365051	0.499579	OK	4.62666	2.33682
BB218582	BB218582	0.471871	-2.38663	4.00066	-0.596558	0.550802	NaN	Low	0.792243	0.1515
BB283400	BB283400	5.32561	-1.17276	1.05222	-1.11456	0.265039	0.394247	OK	7.37838	3.27283
BB287469	BB287469	0.620143	-2.78564	3.1861	-0.874311	0.381949	NaN	Low	1.0832	0.157089
BB557941	BB557941	1.43449	0.434213	1.96572	0.220893	0.825176	NaN	Low	1.22023	1.64874
BC002163	BC002163	1121.57	-0.141839	0.112066	-1.26567	0.205631	0.325957	OK	1176.66	1066.48
BC003965	BC003965	638.472	-0.302942	0.165936	-1.82565	0.0679028	0.138802	OK	705.261	571.683
BC004004	BC004004	786.665	-0.958172	0.126306	-7.5861	3.29674e-14	9.09195e-13	OK	1038.7	534.628
BC005537	BC005537	2278.06	0.269883	0.110227	2.44844	0.0143476	0.0396351	OK	2065.61	2490.52
BC005561	BC005561	400.179	0.534946	0.217267	2.46216	0.0138104	0.0383888	OK	326.825	473.533
BC005624	BC005624	645.604	-0.0173841	0.120769	-0.143945	0.885544	0.923277	OK	649.494	641.714
BC006965	BC006965	21.5516	1.14376	0.580695	1.96964	0.0488792	0.106488	OK	13.4296	29.6736
BC016548	BC016548	0.316389	-0.0369766	4.08047	-0.00906185	0.99277	NaN	Low	0.320443	0.312334
BC016579	BC016579	594.114	-0.0752764	0.209815	-0.358776	0.719763	0.802646	OK	609.611	578.618
BC017158	BC017158	397.44	0.153673	0.156559	0.981566	0.326313	0.459491	OK	376.292	418.587
BC018473	BC018473	8.03915	-1.60452	0.828653	-1.9363	0.052831	0.11339	OK	12.0995	3.97884
BC020402	BC020402	10.4899	-1.80049	0.699125	-2.57535	0.0100138	0.0292815	OK	16.3003	4.67943
BC021767	BC021767	230.58	0.442692	0.326744	1.35486	0.175463	0.28894	OK	195.478	265.681
BC024139	BC024139	9.99365	0.201371	0.681271	0.295582	0.76755	0.839864	OK	9.29733	10.69
BC024386	BC024386	1.47972	-0.982044	1.776	-0.552952	0.580296	NaN	Low	1.96475	0.994679
BC024978	BC024978	84.4289	-0.113493	0.244549	-0.464091	0.642583	0.745461	OK	87.7481	81.1097
BC025920	BC025920	41.9259	-1.701	0.357877	-4.75303	2.00389e-06	1.64174e-05	OK	64.1278	19.7239
BC028528	BC028528	11.0145	0.0930833	0.715891	0.130024	0.896547	0.931217	OK	10.6593	11.3697
BC029722	BC029722	225.716	-0.747358	0.216467	-3.45252	0.000555371	0.00248823	OK	282.906	168.525
BC030499	BC030499	16.514	2.43581	0.733885	3.31906	0.000903226	0.00381155	OK	5.15205	27.876
BC030500	BC030500	0.318754	-0.0318068	4.08047	-0.00779489	0.993781	NaN	Low	0.322267	0.31524
BC030867	BC030867	216.043	1.2396	0.196721	6.30134	2.95088e-10	4.74789e-09	OK	128.546	303.541
BC030870	BC030870	0.312256	-1.79666	4.0472	-0.443926	0.657096	NaN	Low	0.48493	0.139583
BC031181	BC031181	1279.37	0.114433	0.127252	0.899265	0.368511	0.503312	OK	1228.66	1330.09
BC031361	BC031361	22.568	-0.605975	0.481299	-1.25904	0.208016	0.328885	OK	27.2391	17.8968
BC035044	BC035044	3.42208	2.12526	1.24826	1.70259	0.0886457	0.171469	OK	1.27622	5.56793
BC037032	BC037032	12.1482	-2.21757	0.729231	-3.04097	0.00235817	0.00866748	OK	19.997	4.29941
BC037034	BC037034	504.895	0.576385	0.156681	3.67873	0.000234403	0.00116614	OK	405.357	604.432
BC037156	BC037156	0.171474	0.92695	4.08047	0.227167	0.820294	NaN	Low	0.118207	0.224741
BC037704	BC037704	8.70877	-1.21845	0.738057	-1.65088	0.0987626	0.186489	OK	12.1823	5.23528
BC039771	BC039771	2.32567	-1.32022	1.34372	-0.982512	0.325848	0.45911	OK	3.32126	1.33008
BC039966	BC039966	0	NaN	NaN	NaN	NaN	NaN	Low	NaN	NaN
BC042761	BC042761	0	NaN	NaN	NaN	NaN	NaN	Low	NaN	NaN
BC046251	BC046251	1.73872	-2.02025	1.92508	-1.04944	0.293977	NaN	Low	2.78973	0.68771
BC048403	BC048403	281.847	0.334624	0.150073	2.22975	0.0257643	0.0638092	OK	249.307	314.388
BC048507	BC048507	1.16627	-0.419714	2.09006	-0.200814	0.840844	NaN	Low	1.33473	0.99781
BC048559	BC048559	0	NaN	NaN	NaN	NaN	NaN	Low	NaN	NaN
BC048562	BC048562	0	NaN	NaN	NaN	NaN	NaN	Low	NaN	NaN
BC048602	BC048602	0	NaN	NaN	NaN	NaN	NaN	Low	NaN	NaN
BC048644	BC048644	0.632988	0.00140214	2.85136	0.000491744	0.999608	NaN	Low	0.63268	0.633295
BC048671	BC048671	40.1934	-1.26238	0.434482	-2.90548	0.00366692	0.0126543	OK	56.7361	23.6508
BC048679	BC048679	0	NaN	NaN	NaN	NaN	NaN	Low	NaN	NaN
BC049352	BC049352	2.17634	-1.23473	1.47944	-0.834591	0.403948	NaN	Low	3.05467	1.298
BC049715	BC049715	2.00829	-0.0115922	1.38752	-0.00835465	0.993334	NaN	Low	2.01636	2.00022
BC049730	BC049730	0	NaN	NaN	NaN	NaN	NaN	Low	NaN	NaN
BC049762	BC049762	1.02426	-1.18325	2.01849	-0.586207	0.557736	NaN	Low	1.42223	0.62629
BC051019	BC051019	1.28194	0.0132013	2.02123	0.00653133	0.994789	NaN	Low	1.27608	1.28781
BC051142	BC051142	3.01928	-1.49811	1.23306	-1.21495	0.224385	0.347306	OK	4.45974	1.57882
BC051226	BC051226	52.1143	-0.246971	0.303836	-0.812844	0.416307	0.549846	OK	56.5641	47.6645
BC051537	BC051537	1.13573	-2.46953	2.15406	-1.14646	0.251607	NaN	Low	1.92407	0.347391
BC051665	BC051665	1.75731	0.288048	1.58735	0.181465	0.856003	NaN	Low	1.58246	1.93216
BC052040	BC052040	149.889	-0.542919	0.207585	-2.61541	0.00891213	0.0265908	OK	177.764	122.014
BC052688	BC052688	4.78859	1.24164	1.24814	0.994792	0.319838	0.452226	OK	2.84639	6.73079
BC053393	BC053393	0	NaN	NaN	NaN	NaN	NaN	Low	NaN	NaN
BC055324	BC055324	156.741	0.078256	0.207232	0.377625	0.705709	0.79298	OK	152.491	160.991
BC055402	BC055402	0.979627	-2.21077	2.50237	-0.88347	0.376983	NaN	Low	1.6112	0.348051
BC061195	BC061195	0	NaN	NaN	NaN	NaN	NaN	Low	NaN	NaN
BC061212	BC061212	0	NaN	NaN	NaN	NaN	NaN	Low	NaN	NaN
BC061237	BC061237	0	NaN	NaN	NaN	NaN	NaN	Low	NaN	NaN
BC064078	BC064078	498.632	1.10296	0.162824	6.77392	1.25343e-11	2.48456e-10	OK	316.798	680.466
BC065397	BC065397	19.8062	-0.875129	0.516921	-1.69297	0.0904619	0.173942	OK	25.6356	13.9767
BC065403	BC065403	0	NaN	NaN	NaN	NaN	NaN	Low	NaN	NaN
BC080695	BC080695	0	NaN	NaN	NaN	NaN	NaN	Low	NaN	NaN
BC100530	BC100530	35099	0.020196	0.148147	0.136324	0.891565	0.927547	OK	34853.4	35344.7
BC106179	BC106179	5.33463	-2.1251	0.999961	-2.12519	0.033571	0.0786999	OK	8.6796	1.98966
BC107364	BC107364	0.486187	-0.954473	3.55274	-0.268659	0.788192	NaN	Low	0.641395	0.330979
BC117090	BC117090	260.854	0.740327	0.201793	3.66874	0.00024375	0.00120393	OK	195.356	326.352
BC147527	BC147527	0	NaN	NaN	NaN	NaN	NaN	Low	NaN	NaN
Baalc	Baalc	9.61472	-1.92512	0.729085	-2.64047	0.00827922	0.0251255	OK	15.2214	4.00806
Baat	Baat	3.59836	1.42694	1.16712	1.22262	0.221474	0.344029	OK	1.95099	5.24574
Babam1	Babam1	1011.08	-0.140461	0.113722	-1.23513	0.216783	0.338656	OK	1060.26	961.895
Babam2	Babam2	381.846	-1.11519	0.152962	-7.2906	3.08583e-13	7.49507e-12	OK	522.494	241.199
Bace1	Bace1	188.232	-0.443065	0.201361	-2.20035	0.0277819	0.067899	OK	216.911	159.553
Bace2	Bace2	448.957	1.22537	0.135841	9.02066	1.86964e-19	9.42937e-18	OK	268.985	628.929
Bach1	Bach1	2091.92	0.875384	0.144137	6.07326	1.25336e-09	1.82439e-08	OK	1476.04	2707.8
Bach2	Bach2	383.732	0.610009	0.196151	3.1099	0.00187154	0.00712178	OK	303.794	463.67
Bach2os	Bach2os	0.171474	0.92695	4.08047	0.227167	0.820294	NaN	Low	0.118207	0.224741
Bad	Bad	642.83	0.369413	0.138944	2.65871	0.00784394	0.0240316	OK	560.976	724.684
Bag1	Bag1	4005.79	0.386204	0.0986956	3.91308	9.11267e-05	0.000502293	OK	3472.8	4538.77
Bag2	Bag2	439.764	-0.0877206	0.136452	-0.64287	0.520308	0.642862	OK	453.13	426.399
Bag3	Bag3	861.942	0.858302	0.152436	5.63058	1.79609e-08	2.18445e-07	OK	612.849	1111.04
Bag4	Bag4	803.011	0.486168	0.137911	3.52523	0.000423118	0.00196565	OK	668.976	937.047
Bag5	Bag5	1263.47	1.4954	0.122761	12.1814	3.90371e-34	5.96111e-32	OK	661.602	1865.34
Bag6	Bag6	4081.96	-0.367614	0.104033	-3.53362	0.000409917	0.00191241	OK	4599.22	3564.69
Bahcc1	Bahcc1	590.144	0.399401	0.188488	2.11898	0.0340924	0.0796278	OK	508.973	671.315
Bahd1	Bahd1	1385.52	-0.357263	0.110897	-3.22157	0.00127488	0.0051194	OK	1556.2	1214.84
Baiap2	Baiap2	2578.75	-0.316775	0.0955503	-3.31527	0.000915548	0.00386071	OK	2860.73	2296.77
Baiap2l1	Baiap2l1	412.807	-0.475434	0.167436	-2.8395	0.00451839	0.0151059	OK	480.218	345.397
Baiap2l2	Baiap2l2	83.908	-1.40308	0.341809	-4.10486	4.04562e-05	0.00024611	OK	121.771	46.0445
Baiap3	Baiap3	12.2892	-0.454625	0.592903	-0.766778	0.443213	0.574148	OK	14.2096	10.3688
Bak1	Bak1	532.694	0.166869	0.167155	0.998287	0.31814	0.450572	OK	501.921	563.466
Bambi	Bambi	208.828	0.611861	0.240261	2.54665	0.0108763	0.0313642	OK	165.197	252.458
Bambi-ps1	Bambi-ps1	0.622869	-2.79126	3.18203	-0.877193	0.380382	NaN	Low	1.08849	0.157244
Banf1	Banf1	2110.7	0.0664518	0.120136	0.553136	0.58017	0.695008	OK	2062.1	2159.3
Banf2	Banf2	0.161449	0.92695	4.08047	0.227167	0.820294	NaN	Low	0.111296	0.211601
Bank1	Bank1	2.46491	-0.139582	1.42771	-0.0977659	0.922118	0.949058	OK	2.58405	2.34576
Banp	Banp	597.732	0.631151	0.155136	4.06836	4.73454e-05	0.000282449	OK	469.03	726.434
Bap1	Bap1	1364.51	0.134816	0.126853	1.06277	0.287884	0.418642	OK	1300.81	1428.22
Bard1	Bard1	218.199	0.0799595	0.181114	0.441488	0.65886	0.757946	OK	212.154	224.244
Barhl1	Barhl1	0.631135	-1.42677	2.81846	-0.506222	0.612701	NaN	Low	0.920047	0.342224
Barhl2	Barhl2	7.23931	-1.13764	1.08119	-1.0522	0.292707	0.423784	OK	9.95433	4.52428
Barx1	Barx1	0	NaN	NaN	NaN	NaN	NaN	Low	NaN	NaN
Barx2	Barx2	6649.53	-0.368945	0.0982338	-3.75578	0.000172803	0.000886429	OK	7495.18	5803.88
Basp1	Basp1	202.551	0.190654	0.233035	0.818135	0.41328	0.547191	OK	189.187	215.915
Batf	Batf	5.40208	0.0971668	0.895674	0.108485	0.913611	0.943346	OK	5.22023	5.58392
Batf2	Batf2	0.494219	2.40827	2.98912	0.805677	0.420429	NaN	Low	0.156687	0.831751
Batf3	Batf3	6.84972	-0.0262387	0.817304	-0.0321039	0.974389	0.984658	OK	6.912	6.78743
Bax	Bax	598.412	0.641	0.136701	4.68907	2.74451e-06	2.18871e-05	OK	467.617	729.207
Baz1a	Baz1a	1525.28	0.776084	0.109782	7.06931	1.55703e-12	3.45141e-11	OK	1124.64	1925.92
Baz1b	Baz1b	2207.16	0.46066	0.136408	3.37707	0.000732626	0.00317292	OK	1857.75	2556.58
Baz2a	Baz2a	4288.02	0.107422	0.115651	0.928844	0.35297	0.487414	OK	4128.46	4447.59
Baz2b	Baz2b	708.229	-0.204554	0.13687	-1.49452	0.13504	0.236847	OK	758.354	658.105
Bbc3	Bbc3	140.954	0.143151	0.248919	0.57509	0.56523	0.682071	OK	133.967	147.941
Bbip1	Bbip1	122.094	-0.840924	0.207078	-4.06091	4.88818e-05	0.000290507	OK	156.703	87.4852
Bbof1	Bbof1	23.3036	0.0447489	0.4493	0.0995968	0.920664	0.948323	OK	22.9422	23.665
Bbox1	Bbox1	1718.16	-0.346252	0.158472	-2.18493	0.0288936	0.0699932	OK	1923.36	1512.96
Bbs1	Bbs1	109.432	-1.32475	0.221555	-5.97932	2.24077e-09	3.149e-08	OK	156.418	62.4453
Bbs10	Bbs10	9.90435	-0.138585	0.66697	-0.207783	0.835399	0.889151	OK	10.3797	9.42901
Bbs12	Bbs12	37.4258	-1.04593	0.353613	-2.95785	0.00309796	0.0109404	OK	50.4278	24.4238
Bbs2	Bbs2	177.972	-1.27863	0.214004	-5.9748	2.30369e-09	3.22516e-08	OK	252.051	103.892
Bbs4	Bbs4	82.3069	-0.373631	0.261825	-1.42703	0.153573	0.261865	OK	92.9056	71.7081
Bbs5	Bbs5	76.8857	0.806221	0.291432	2.76641	0.00566777	0.0183029	OK	55.9449	97.8266
Bbs7	Bbs7	66.9889	-0.261685	0.270911	-0.965946	0.334071	0.468018	OK	73.0477	60.9301
Bbs9	Bbs9	161.659	-0.166546	0.244189	-0.682039	0.495214	0.620759	OK	170.979	152.338
Bbx	Bbx	331.551	-0.00625407	0.160523	-0.0389605	0.968922	0.980877	OK	332.27	330.833
Bc1	Bc1	0.154954	-0.996604	4.08047	-0.244237	0.807047	NaN	Low	0.206443	0.103465
Bcam	Bcam	5961.02	-0.240842	0.145051	-1.66039	0.0968357	0.183544	OK	6457.43	5464.61
Bcan	Bcan	5.54564	-4.0627	1.4126	-2.87605	0.00402689	0.0136959	OK	10.465	0.626248
Bcap29	Bcap29	539.717	-0.180344	0.152861	-1.17979	0.238083	0.36373	OK	573.407	506.027
Bcap31	Bcap31	2633.81	-0.172431	0.12063	-1.42942	0.152884	0.26101	OK	2791.02	2476.6
Bcar1	Bcar1	1180.37	1.45135	0.156776	9.25752	2.09232e-20	1.18579e-18	OK	632.121	1728.63
Bcar3	Bcar3	167.482	0.632	0.243165	2.59906	0.00934801	0.0276335	OK	131.373	203.591
Bcas1	Bcas1	34.7887	-0.694728	0.438579	-1.58404	0.113184	0.207288	OK	43.0067	26.5706
Bcas1os2	Bcas1os2	3.96042	-2.34382	1.2609	-1.85885	0.0630484	0.130677	OK	6.6173	1.30353
Bcas2	Bcas2	1324.1	-0.0496829	0.106668	-0.465772	0.641379	0.744377	OK	1346.9	1301.31
Bcas3	Bcas3	390.306	-0.550705	0.160457	-3.43209	0.00059894	0.00265782	OK	463.909	316.704
Bcas3os1	Bcas3os1	0.314581	-1.80591	4.04631	-0.44631	0.655373	NaN	Low	0.489239	0.139923
Bcas3os2	Bcas3os2	0.658342	1.46197	2.79436	0.523186	0.600845	NaN	Low	0.350663	0.966022
Bcat1	Bcat1	13.2895	-1.69651	0.632603	-2.68178	0.00732307	0.0227271	OK	20.312	6.26692
Bcat2	Bcat2	1096.73	-0.0233754	0.126275	-0.185115	0.853139	0.901841	OK	1105.62	1087.85
Bccip	Bccip	1238.87	0.10926	0.110182	0.991629	0.321378	0.453812	OK	1191.98	1285.76
Bcdin3d	Bcdin3d	131.719	0.341836	0.199312	1.71508	0.08633	0.167935	OK	116.187	147.252
Bche	Bche	7.39766	-0.740447	0.892316	-0.829803	0.40665	0.541072	OK	9.25544	5.53988
Bckdha	Bckdha	709.566	-0.131368	0.120076	-1.09404	0.273937	0.403986	OK	741.849	677.283
Bckdhb	Bckdhb	626.678	-0.534664	0.164944	-3.2415	0.00118903	0.00482755	OK	741.491	511.865
Bckdk	Bckdk	1104.34	-0.406715	0.128911	-3.155	0.00160496	0.00625155	OK	1258.98	949.695
Bcl10	Bcl10	1692.37	0.600163	0.10399	5.77136	7.86361e-09	1.01476e-07	OK	1345.35	2039.4
Bcl11a	Bcl11a	1110.95	0.317688	0.161654	1.96523	0.0493873	0.107326	OK	989.122	1232.77
Bcl11b	Bcl11b	4652.5	0.342684	0.171879	1.99376	0.0461788	0.10172	OK	4102.53	5202.47
Bcl2	Bcl2	278.567	-0.458988	0.172865	-2.65518	0.00792659	0.0242398	OK	322.509	234.624
Bcl2a1a	Bcl2a1a	4.87745	5.71149	3.91574	1.4586	0.144676	0.250329	OK	0.182676	9.57223
Bcl2a1b	Bcl2a1b	45.4503	3.36133	0.476759	7.05037	1.78438e-12	3.92897e-11	OK	8.06082	82.8398
Bcl2a1c	Bcl2a1c	0	NaN	NaN	NaN	NaN	NaN	Low	NaN	NaN
Bcl2a1d	Bcl2a1d	25.1879	0.936154	0.526982	1.77644	0.0756598	0.151043	OK	17.291	33.0849
Bcl2l1	Bcl2l1	1649.37	0.527532	0.128281	4.11233	3.91681e-05	0.0002396	OK	1351.13	1947.6
Bcl2l10	Bcl2l10	0.789663	-0.563086	2.63221	-0.213921	0.830609	NaN	Low	0.941839	0.637486
Bcl2l11	Bcl2l11	162.904	-0.1559	0.212473	-0.73374	0.463107	0.592289	OK	171.697	154.11
Bcl2l12	Bcl2l12	240.931	0.144491	0.226995	0.636539	0.524425	0.646399	OK	228.876	252.986
Bcl2l13	Bcl2l13	2648.32	0.0117239	0.109267	0.107296	0.914554	0.943967	OK	2637.56	2659.08
Bcl2l14	Bcl2l14	97.7479	0.789629	0.249813	3.16089	0.0015729	0.0061397	OK	71.6462	123.85
Bcl2l15	Bcl2l15	89.7239	-0.393354	0.274581	-1.43256	0.151982	0.259674	OK	101.88	77.5674
Bcl2l2	Bcl2l2	1240.47	0.500736	0.12554	3.98865	6.64517e-05	0.000380793	OK	1027.33	1453.61
Bcl3	Bcl3	430.515	2.67384	0.18555	14.4104	4.45132e-47	1.35947e-44	OK	116.651	744.38
Bcl6	Bcl6	1072.39	0.884035	0.254733	3.47044	0.000519614	0.0023478	OK	753.738	1391.05
Bcl6b	Bcl6b	5.05937	-0.86425	0.949129	-0.910571	0.362521	0.496997	OK	6.53104	3.58771
Bcl7a	Bcl7a	838.5	0.102379	0.126647	0.808382	0.418871	0.551935	OK	808.76	868.239
Bcl7b	Bcl7b	350.578	-0.126921	0.166645	-0.761625	0.446284	0.577037	OK	365.989	335.167
Bcl7c	Bcl7c	913.744	-0.482797	0.134078	-3.60087	0.000317148	0.0015249	OK	1065.22	762.263
Bcl9	Bcl9	962.169	0.714474	0.163835	4.36094	1.29502e-05	8.94743e-05	OK	728.672	1195.67
Bcl9l	Bcl9l	7058.77	1.30692	0.139358	9.37816	6.71355e-21	4.05568e-19	OK	4063.61	10053.9
Bclaf1	Bclaf1	2037.96	-0.127839	0.119445	-1.07028	0.284494	0.414735	OK	2128.2	1947.73
Bclaf3	Bclaf3	220.078	-0.303206	0.232383	-1.30477	0.191973	0.309151	OK	243.12	197.036
Bco1	Bco1	45.0459	0.033345	0.356466	0.0935433	0.925472	0.951611	OK	44.5254	45.5664
Bco2	Bco2	48.5561	0.38853	0.371665	1.04538	0.295849	0.427058	OK	42.057	55.0551
Bcor	Bcor	1286.46	0.295457	0.132549	2.22904	0.025811	0.0639153	OK	1155.19	1417.73
Bcorl1	Bcorl1	346.746	1.45247	0.157911	9.19799	3.64693e-20	2.00484e-18	OK	185.587	507.906
Bcr	Bcr	1166.78	0.357029	0.138454	2.57868	0.00991775	0.0290367	OK	1023.14	1310.42
Bcs1l	Bcs1l	215.111	-0.0450699	0.165314	-0.272633	0.785136	0.852714	OK	218.471	211.752
Bdh1	Bdh1	2342.17	1.41401	0.151941	9.30629	1.32376e-20	7.68715e-19	OK	1278.21	3406.14
Bdh2	Bdh2	2.19677	-0.227206	1.34525	-0.168895	0.865879	NaN	Low	2.36939	2.02414
Bdkrb1	Bdkrb1	0.638639	1.41043	2.81448	0.501135	0.616276	NaN	Low	0.349157	0.92812
Bdkrb2	Bdkrb2	62.093	1.88866	0.358534	5.26771	1.38133e-07	1.45101e-06	OK	26.4063	97.7798
Bdnf	Bdnf	18.5736	0.0985196	0.642459	0.153348	0.878124	0.918677	OK	17.9397	19.2076
Bdp1	Bdp1	528.578	0.124316	0.156781	0.792929	0.427819	0.560457	OK	505.818	551.337
Bean1	Bean1	21.8976	-0.0864994	0.551768	-0.156768	0.875428	0.917136	OK	22.5539	21.2414
Becn1	Becn1	2220.41	-0.063662	0.105834	-0.601529	0.547488	0.666507	OK	2269.39	2171.42
Becn2	Becn2	0.171474	0.92695	4.08047	0.227167	0.820294	NaN	Low	0.118207	0.224741
Begain	Begain	65.0875	1.03714	0.331715	3.12659	0.00176848	0.00679698	OK	42.6503	87.5248
Bend3	Bend3	412.89	0.677958	0.136153	4.97937	6.37901e-07	5.8123e-06	OK	317.623	508.157
Bend4	Bend4	30.5166	0.195161	0.444951	0.438611	0.660944	0.759443	OK	28.4557	32.5775
Bend5	Bend5	41.3825	-0.0691892	0.336606	-0.20555	0.837143	0.89038	OK	42.3746	40.3904
Bend6	Bend6	15.9983	-0.472348	0.544317	-0.867782	0.385514	0.520542	OK	18.5942	13.4025
Bend7	Bend7	29.0094	1.32199	0.447992	2.95092	0.0031683	0.0111458	OK	16.5763	41.4425
Best1	Best1	1.13811	1.35187	2.08658	0.647885	0.517059	NaN	Low	0.640754	1.63547
Best2	Best2	2.75945	1.70873	1.40641	1.21496	0.224383	0.347306	OK	1.29287	4.22602
Best3	Best3	1.45698	-1.01522	1.96115	-0.517663	0.604693	NaN	Low	1.94946	0.964502
Bet1	Bet1	478.233	-0.41831	0.159407	-2.62416	0.00868637	0.0260749	OK	547.083	409.383
Bet1l	Bet1l	428.842	0.0512425	0.14006	0.365862	0.714468	0.799065	OK	421.226	436.457
Bex1	Bex1	52.8115	1.08096	0.357012	3.02781	0.00246331	0.00898383	OK	33.903	71.72
Bex2	Bex2	10.1348	-0.865462	0.697994	-1.23993	0.215002	0.336671	OK	13.0867	7.18291
Bex3	Bex3	749.051	0.0437685	0.132286	0.330864	0.740748	0.819124	OK	737.689	760.412
Bex4	Bex4	2.08758	-1.17857	1.45768	-0.808525	0.418788	NaN	Low	2.89582	1.27934
Bex6	Bex6	2.89756	-1.75454	1.42422	-1.23193	0.217974	0.340117	OK	4.47028	1.32485
Bfar	Bfar	347.277	0.312549	0.158019	1.97792	0.0479372	0.104893	OK	309.806	384.748
Bfsp1	Bfsp1	15.0889	1.02999	0.56516	1.82247	0.0683832	0.139473	OK	9.92034	20.2574
Bfsp2	Bfsp2	5.44108	0.950065	0.99838	0.951606	0.341297	0.475354	OK	3.71156	7.17059
Bglap	Bglap	1.76495	-1.33908	2.02806	-0.660276	0.509077	NaN	Low	2.5299	1
Bglap2	Bglap2	5.33442	-2.18154	1.28351	-1.69967	0.0891935	0.172266	OK	8.7418	1.92705
Bglap3	Bglap3	180	1.11451	0.289804	3.84573	0.000120193	0.000640458	OK	113.736	246.263
Bgn	Bgn	505.106	-0.243672	0.265384	-0.918186	0.358521	0.493303	OK	547.661	462.551
Bhlha15	Bhlha15	12.3462	0.796032	0.657273	1.21111	0.225852	0.349021	OK	9.02396	15.6685
Bhlha9	Bhlha9	29.6503	0.211835	0.54856	0.386166	0.699374	0.788223	OK	27.4774	31.8232
Bhlhb9	Bhlhb9	227.749	-0.807031	0.171098	-4.71677	2.3962e-06	1.93526e-05	OK	289.839	165.659
Bhlhe22	Bhlhe22	1.19132	-0.481996	2.08415	-0.231267	0.817107	NaN	Low	1.3885	0.994145
Bhlhe23	Bhlhe23	0	NaN	NaN	NaN	NaN	NaN	Low	NaN	NaN
Bhlhe40	Bhlhe40	3858.9	1.14748	0.131175	8.74773	2.17686e-18	1.00845e-16	OK	2400.36	5317.45
Bhlhe41	Bhlhe41	51.4811	0.216119	0.366949	0.588963	0.555886	0.673511	OK	47.6323	55.3299
Bhmt	Bhmt	0.154954	-0.996604	4.08047	-0.244237	0.807047	NaN	Low	0.206443	0.103465
Bhmt2	Bhmt2	0	NaN	NaN	NaN	NaN	NaN	Low	NaN	NaN
Bicc1	Bicc1	23.087	-1.546	0.642051	-2.40791	0.016044	0.0434479	OK	34.3951	11.7789
Bicd1	Bicd1	29.5578	-1.53316	0.61357	-2.49875	0.0124632	0.0352077	OK	43.9351	15.1804
Bicd2	Bicd2	5466.41	0.360685	0.125729	2.86875	0.00412092	0.0139553	OK	4786.62	6146.19
Bicdl1	Bicdl1	1983.58	0.399864	0.181224	2.20647	0.0273514	0.0670056	OK	1710.44	2256.72
Bicdl2	Bicdl2	2036.73	0.0340699	0.179346	0.189968	0.849335	0.898847	OK	2012.68	2060.77
Bicra	Bicra	784.632	0.697942	0.127189	5.48745	4.07772e-08	4.71267e-07	OK	598.456	970.809
Bicral	Bicral	572.887	0.583676	0.124218	4.69881	2.6168e-06	2.09497e-05	OK	458.555	687.219
Bid	Bid	243.5	0.619433	0.171682	3.60803	0.000308531	0.00148607	OK	192.014	294.986
Bik	Bik	12.4453	1.247	0.6112	2.04025	0.041325	0.0930927	OK	7.37829	17.5122
Bin1	Bin1	163.106	-0.741951	0.205041	-3.61855	0.000296257	0.00143155	OK	204.146	122.065
Bin2	Bin2	99.9077	-0.409833	0.230539	-1.77772	0.0754499	0.150802	OK	114.004	85.8118
Bin3	Bin3	1634.2	0.322055	0.121487	2.65094	0.00802676	0.0244781	OK	1452.55	1815.85
Birc2	Birc2	697.795	0.250286	0.150081	1.66767	0.0953804	0.181515	OK	637.418	758.172
Birc3	Birc3	865.442	1.29954	0.137287	9.46585	2.9117e-21	1.83281e-19	OK	500.037	1230.85
Birc5	Birc5	800.461	0.436409	0.146373	2.98148	0.00286859	0.0102496	OK	680.308	920.614
Birc6	Birc6	1837.23	0.104579	0.113473	0.921621	0.356726	0.491695	OK	1770.67	1903.79
Birc7	Birc7	0	NaN	NaN	NaN	NaN	NaN	Low	NaN	NaN
Bivm	Bivm	283.668	0.328391	0.196868	1.66808	0.0953007	0.181406	OK	251.522	315.814
Blcap	Blcap	672.186	0.220099	0.161255	1.36491	0.17228	0.284808	OK	621.011	723.362
Blk	Blk	1.17131	3.64984	2.25111	1.62135	0.104942	NaN	Low	0.172862	2.16976
Blm	Blm	192.336	0.284101	0.18594	1.52791	0.126535	0.225747	OK	173.459	211.213
Blmh	Blmh	16285.1	-0.539922	0.219737	-2.45713	0.0140052	0.0388512	OK	19297.4	13272.9
Blnk	Blnk	892.848	-0.220621	0.183518	-1.20218	0.229295	0.353315	OK	960.984	824.712
Bloc1s1	Bloc1s1	448.982	-0.510585	0.149899	-3.4062	0.000658733	0.00288264	OK	527.612	370.351
Bloc1s2	Bloc1s2	600.606	0.323717	0.121082	2.67353	0.00750573	0.0231893	OK	533.504	667.708
Bloc1s3	Bloc1s3	364.946	0.597954	0.147199	4.06222	4.86084e-05	0.000288987	OK	290.381	439.511
Bloc1s4	Bloc1s4	279.475	0.87852	0.163079	5.38708	7.16133e-08	7.91064e-07	OK	196.919	362.032
Bloc1s5	Bloc1s5	232.063	-0.280222	0.176094	-1.59132	0.111539	0.204993	OK	254.53	209.596
Bloc1s6	Bloc1s6	321.73	-0.329769	0.157579	-2.09272	0.0363738	0.0838989	OK	358.341	285.119
Bloc1s6os	Bloc1s6os	3.15001	-3.07612	1.52517	-2.0169	0.0437064	0.0974194	OK	5.63218	0.667841
Bloodlinc	Bloodlinc	0.358595	-0.0440141	3.93416	-0.0111877	0.991074	NaN	Low	0.364065	0.353125
Blvra	Blvra	338.609	0.176776	0.162541	1.08758	0.276781	0.406797	OK	317.89	359.328
Blvrb	Blvrb	370.67	-0.179684	0.177523	-1.01217	0.311455	0.443491	OK	393.723	347.617
Blzf1	Blzf1	1374.69	-0.381391	0.245823	-1.55149	0.120784	0.217678	OK	1555.34	1194.03
Bmf	Bmf	171.746	-0.899299	0.25323	-3.55131	0.000383323	0.00180415	OK	223.606	119.886
Bmi1	Bmi1	563.268	-0.293383	0.156333	-1.87666	0.0605649	0.126483	OK	620.344	506.192
Bmp1	Bmp1	2336.96	-0.273282	0.113005	-2.41831	0.0155926	0.0423856	OK	2557.64	2116.28
Bmp10	Bmp10	0	NaN	NaN	NaN	NaN	NaN	Low	NaN	NaN
Bmp15	Bmp15	5.46658	-1.39384	1.03822	-1.34252	0.179427	0.293591	OK	7.91941	3.01374
Bmp2	Bmp2	689.514	-0.0904813	0.195222	-0.463479	0.643021	0.74576	OK	711.129	667.899
Bmp2k	Bmp2k	1047.7	0.370761	0.123165	3.01027	0.00261015	0.00944624	OK	913.814	1181.59
Bmp3	Bmp3	57.5094	-0.899541	0.306328	-2.93653	0.00331902	0.0115969	OK	74.8793	40.1396
Bmp4	Bmp4	179.233	-0.816528	0.297679	-2.74298	0.00608844	0.0194519	OK	228.642	129.824
Bmp5	Bmp5	3.06596	0.569859	1.2456	0.457497	0.647314	0.748694	OK	2.46819	3.66373
Bmp6	Bmp6	46.3717	-0.851132	0.34672	-2.45481	0.0140959	0.0390903	OK	59.667	33.0764
Bmp7	Bmp7	1629.7	0.601144	0.134953	4.45446	8.41034e-06	6.04899e-05	OK	1294.99	1964.4
Bmp8a	Bmp8a	23.4617	-0.0935488	0.574802	-0.162749	0.870716	0.913709	OK	24.2221	22.7013
Bmp8b	Bmp8b	3.19801	0.0695495	1.22065	0.0569777	0.954563	0.971409	OK	3.12094	3.27508
Bmper	Bmper	10.7167	-1.71257	0.728308	-2.35144	0.0187008	0.0491654	OK	16.4225	5.01076
Bmpr1a	Bmpr1a	2417.57	0.318473	0.116857	2.72532	0.00642395	0.0203425	OK	2151.81	2683.33
Bmpr1b	Bmpr1b	133.029	-1.78871	0.221532	-8.07427	6.78841e-16	2.33238e-14	OK	206.338	59.7206
Bmpr2	Bmpr2	2392.72	0.0481483	0.124346	0.387214	0.698598	0.78778	OK	2352.8	2432.65
Bms1	Bms1	1495.06	0.183508	0.115173	1.59333	0.111087	0.204333	OK	1400.1	1590.02
Bmt2	Bmt2	485.293	0.649738	0.150182	4.32635	1.51601e-05	0.000103314	OK	377.824	592.761
Bmx	Bmx	1.61498	-1.95594	1.87967	-1.04058	0.298072	NaN	Low	2.56804	0.661919
Bmyc	Bmyc	193.924	0.962592	0.235565	4.08631	4.38297e-05	0.000264679	OK	131.527	256.321
Bnc1	Bnc1	708.115	1.42538	0.164328	8.67398	4.17284e-18	1.87007e-16	OK	384.234	1032
Bnc2	Bnc2	105.04	-0.305555	0.271297	-1.12627	0.260049	0.388966	OK	116.122	93.9583
Bnip1	Bnip1	371.634	0.379899	0.153842	2.4694	0.0135338	0.0377729	OK	322.984	420.283
Bnip2	Bnip2	1277.3	0.430316	0.110909	3.87991	0.000104493	0.00056856	OK	1088.21	1466.4
Bnip3	Bnip3	1021.34	-1.09061	0.263141	-4.14457	3.40454e-05	0.0002114	OK	1389.99	652.688
Bnip3l	Bnip3l	3730.68	-0.0247566	0.225494	-0.109788	0.912577	0.942718	OK	3762.69	3698.67
Bnipl	Bnipl	2784.99	-0.283635	0.131817	-2.15173	0.0314186	0.0748374	OK	3057.88	2512.1
Boc	Boc	748.42	0.701051	0.118073	5.93743	2.8953e-09	3.98909e-08	OK	570.075	926.765
Bod1	Bod1	1749.11	0.523795	0.131223	3.99163	6.562e-05	0.000376743	OK	1435.03	2063.19
Bod1l	Bod1l	1057.34	0.375635	0.155275	2.41916	0.0155565	0.0423119	OK	920.464	1194.22
Bok	Bok	2042.46	0.345555	0.100486	3.43883	0.000584237	0.0026013	OK	1799.02	2285.9
Bola1	Bola1	240.29	0.293504	0.225921	1.29915	0.193893	0.311491	OK	215.931	264.649
Bola2	Bola2	458.265	0.394292	0.137644	2.86458	0.00417557	0.0140998	OK	396.03	520.501
Bola3	Bola3	209.898	-0.0699899	0.221951	-0.31534	0.752504	0.82796	OK	214.988	204.807
Boll	Boll	0.171474	0.92695	4.08047	0.227167	0.820294	NaN	Low	0.118207	0.224741
Bop1	Bop1	1779.61	-0.0851616	0.119083	-0.715148	0.474518	0.602351	OK	1832.12	1727.1
Bora	Bora	426.245	0.090144	0.161978	0.556521	0.577854	0.693392	OK	412.933	439.557
Borcs5	Borcs5	492.336	-0.194162	0.137487	-1.41222	0.157886	0.267336	OK	525.416	459.256
Borcs6	Borcs6	617.514	0.897902	0.139051	6.45738	1.06534e-10	1.81692e-09	OK	431.322	803.707
Borcs7	Borcs7	228.769	0.365292	0.162302	2.2507	0.0244047	0.0610655	OK	199.961	257.578
Borcs8	Borcs8	866.339	-0.139684	0.123094	-1.13478	0.256469	0.384901	OK	908.247	824.432
Bpgm	Bpgm	368.332	0.336483	0.157951	2.1303	0.0331471	0.0780389	OK	325.573	411.092
Bphl	Bphl	200.116	-1.63273	0.217736	-7.49865	6.44792e-14	1.6933e-12	OK	302.638	97.5939
Bpi	Bpi	0.196952	-0.996604	4.08047	-0.244237	0.807047	NaN	Low	0.262396	0.131507
Bpifa1	Bpifa1	0	NaN	NaN	NaN	NaN	NaN	Low	NaN	NaN
Bpifa2	Bpifa2	0	NaN	NaN	NaN	NaN	NaN	Low	NaN	NaN
Bpifa3	Bpifa3	0	NaN	NaN	NaN	NaN	NaN	Low	NaN	NaN
Bpifa5	Bpifa5	0	NaN	NaN	NaN	NaN	NaN	Low	NaN	NaN
Bpifa6	Bpifa6	0	NaN	NaN	NaN	NaN	NaN	Low	NaN	NaN
Bpifb1	Bpifb1	0	NaN	NaN	NaN	NaN	NaN	Low	NaN	NaN
Bpifb2	Bpifb2	0	NaN	NaN	NaN	NaN	NaN	Low	NaN	NaN
Bpifb3	Bpifb3	0.161449	0.92695	4.08047	0.227167	0.820294	NaN	Low	0.111296	0.211601
Bpifb4	Bpifb4	0	NaN	NaN	NaN	NaN	NaN	Low	NaN	NaN
Bpifb5	Bpifb5	3.4484	-2.11602	1.20967	-1.74926	0.0802465	0.158399	OK	5.60405	1.29276
Bpifb6	Bpifb6	0	NaN	NaN	NaN	NaN	NaN	Low	NaN	NaN
Bpifb9a	Bpifb9a	0	NaN	NaN	NaN	NaN	NaN	Low	NaN	NaN
Bpifb9b	Bpifb9b	0	NaN	NaN	NaN	NaN	NaN	Low	NaN	NaN
Bpifc	Bpifc	5710.61	-0.439674	0.419471	-1.04816	0.294563	0.42569	OK	6574.11	4847.1
Bpnt1	Bpnt1	468.161	0.0854629	0.144436	0.591699	0.554052	0.672018	OK	454.299	482.024
Bptf	Bptf	1679.11	0.197047	0.129245	1.5246	0.12736	0.226778	OK	1564.61	1793.6
Braf	Braf	628.183	-0.55914	0.146094	-3.82727	0.00012957	0.000685334	OK	748.413	507.953
Brap	Brap	2447.65	-0.0102175	0.118525	-0.0862052	0.931303	0.955106	OK	2456.32	2438.99
Brat1	Brat1	359.991	0.392865	0.175275	2.24142	0.0249988	0.0622686	OK	311.276	408.705
Brca1	Brca1	251.288	0.359552	0.190117	1.89121	0.0585966	0.123121	OK	220.136	282.44
Brca2	Brca2	346.388	1.32125	0.182192	7.25195	4.10801e-13	9.76214e-12	OK	198.003	494.774
Brcc3	Brcc3	535.103	-0.942535	0.156232	-6.03292	1.61028e-09	2.3133e-08	OK	703.935	366.27
Brd1	Brd1	2853.36	0.160413	0.127796	1.25523	0.209396	0.33056	OK	2694.89	3011.83
Brd2	Brd2	4344.71	-0.126169	0.0969028	-1.30201	0.192912	0.310311	OK	4534.57	4154.85
Brd3	Brd3	1790.57	-0.25494	0.120952	-2.10778	0.0350504	0.0814386	OK	1948.37	1632.78
Brd3os	Brd3os	20.8686	1.02198	0.484734	2.10834	0.0350016	0.0813711	OK	13.7714	27.9658
Brd4	Brd4	2938.19	0.150009	0.114938	1.30513	0.191848	0.309011	OK	2785.57	3090.8
Brd7	Brd7	1274.16	-0.278465	0.105038	-2.65109	0.00802331	0.0244721	OK	1396.74	1151.57
Brd8	Brd8	947.901	-0.164337	0.126246	-1.30172	0.193012	0.3104	OK	1001.83	893.972
Brd9	Brd9	754.385	-0.195702	0.142309	-1.37519	0.169073	0.280886	OK	805.473	703.297
Brdt	Brdt	63.3984	-0.984966	0.310876	-3.16835	0.00153304	0.00600831	OK	84.2371	42.5597
Brf1	Brf1	876.494	-0.521571	0.117352	-4.4445	8.80956e-06	6.30587e-05	OK	1033.23	719.76
Brf2	Brf2	165.849	1.91501	0.200418	9.55506	1.23513e-21	8.0513e-20	OK	69.5213	262.176
Bri3	Bri3	490.897	-0.199079	0.140892	-1.41299	0.157658	0.267024	OK	524.713	457.081
Bri3bp	Bri3bp	854.639	1.12255	0.126212	8.89416	5.88628e-19	2.87209e-17	OK	537.962	1171.32
Bricd5	Bricd5	17.3351	-0.589816	0.587344	-1.00421	0.315278	0.447698	OK	20.8301	13.8401
Brinp1	Brinp1	53.624	-0.930213	0.389758	-2.38664	0.0170031	0.0456478	OK	70.3367	36.9114
Brinp2	Brinp2	1.6382	0.651683	1.91878	0.339634	0.734132	NaN	Low	1.27437	2.00203
Brinp3	Brinp3	1.21773	-1.40915	2.3055	-0.611214	0.541058	NaN	Low	1.76927	0.666188
Brip1	Brip1	156.89	0.564811	0.232687	2.42734	0.0152098	0.041544	OK	126.565	187.214
Brip1os	Brip1os	809.041	0.0708853	0.153172	0.462781	0.643521	0.746061	OK	789.17	828.913
Brix1	Brix1	1190.78	0.107187	0.120477	0.889693	0.373631	0.508074	OK	1146.57	1235
Brk1	Brk1	2309.88	0.0719036	0.108064	0.665381	0.505807	0.629769	OK	2252.33	2367.43
Brms1	Brms1	762.289	0.485702	0.119226	4.0738	4.62529e-05	0.000277282	OK	635.17	889.408
Brms1l	Brms1l	320.842	-0.135351	0.17643	-0.767167	0.442982	0.574029	OK	335.881	305.802
Brox	Brox	1529.8	0.19439	0.109081	1.78207	0.0747373	0.149638	OK	1426.89	1632.71
Brpf1	Brpf1	1309.2	0.391389	0.119534	3.2743	0.00105926	0.00438487	OK	1132.69	1485.7
Brpf3	Brpf3	1009.23	-0.133091	0.118648	-1.12172	0.26198	0.390967	OK	1055.75	962.715
Brs3	Brs3	0.468811	-0.79927	3.59189	-0.222521	0.823909	NaN	Low	0.595451	0.34217
Brsk1	Brsk1	29.935	1.01496	0.430043	2.36014	0.0182681	0.0482554	OK	19.8189	40.051
Brsk2	Brsk2	3.86175	-2.23662	1.4744	-1.51697	0.129274	0.229246	OK	6.37157	1.35194
Brwd1	Brwd1	1037.56	0.56217	0.131927	4.26123	2.03307e-05	0.000133903	OK	837.932	1237.2
Brwd3	Brwd3	563.612	0.098287	0.141959	0.692363	0.488709	0.614407	OK	544.421	582.804
Bscl2	Bscl2	2519.11	-0.15612	0.107604	-1.45088	0.146813	0.253077	OK	2655.27	2382.94
Bsdc1	Bsdc1	1361.07	0.409118	0.153519	2.66494	0.0077002	0.023688	OK	1169.37	1552.77
Bsg	Bsg	6226.73	-0.106781	0.110178	-0.969163	0.332464	0.466202	OK	6457.06	5996.4
Bsn	Bsn	65.3458	-0.417103	0.352457	-1.18341	0.236645	0.362103	OK	74.7268	55.9649
Bsnd	Bsnd	68.2969	-0.956783	0.489719	-1.95374	0.0507324	0.109707	OK	90.1488	46.4451
Bsph1	Bsph1	0.161449	0.92695	4.08047	0.227167	0.820294	NaN	Low	0.111296	0.211601
Bsph2	Bsph2	0	NaN	NaN	NaN	NaN	NaN	Low	NaN	NaN
Bspry	Bspry	843.63	1.0456	0.164843	6.34302	2.25305e-10	3.65362e-09	OK	550.632	1136.63
Bst1	Bst1	17.7235	1.53966	0.548356	2.80777	0.00498863	0.0164151	OK	9.07208	26.3748
Bst2	Bst2	159.698	2.9426	0.317616	9.26465	1.95719e-20	1.11303e-18	OK	36.7632	282.633
Bsx	Bsx	0	NaN	NaN	NaN	NaN	NaN	Low	NaN	NaN
Btaf1	Btaf1	1167.27	-0.0558562	0.125392	-0.445454	0.655992	0.755788	OK	1189.86	1144.68
Btbd1	Btbd1	1274.87	0.403504	0.112926	3.57318	0.000352671	0.00167712	OK	1097.74	1452
Btbd10	Btbd10	587.167	0.0598577	0.174073	0.343865	0.730948	0.811388	OK	574.988	599.346
Btbd11	Btbd11	1351.23	0.349374	0.139594	2.50278	0.0123222	0.0348631	OK	1188.41	1514.05
Btbd16	Btbd16	4.68499	-2.24848	1.11676	-2.01339	0.0440733	0.0980648	OK	7.74093	1.62905
Btbd17	Btbd17	1.94604	-0.506554	1.63107	-0.310565	0.756131	NaN	Low	2.28422	1.60786
Btbd18	Btbd18	3.00464	-0.349988	1.13759	-0.307656	0.758344	0.832497	OK	3.36731	2.64196
Btbd19	Btbd19	434.347	-0.0541626	0.139192	-0.389121	0.697186	0.786732	OK	442.499	426.194
Btbd2	Btbd2	859.694	-0.543787	0.163416	-3.32762	0.000875903	0.00370775	OK	1019.82	699.565
Btbd3	Btbd3	1724.23	0.650732	0.157755	4.12495	3.70815e-05	0.000228019	OK	1341.83	2106.63
Btbd35f1	Btbd35f1	0	NaN	NaN	NaN	NaN	NaN	Low	NaN	NaN
Btbd35f10	Btbd35f10	0	NaN	NaN	NaN	NaN	NaN	Low	NaN	NaN
Btbd35f11	Btbd35f11	0	NaN	NaN	NaN	NaN	NaN	Low	NaN	NaN
Btbd35f12	Btbd35f12	0	NaN	NaN	NaN	NaN	NaN	Low	NaN	NaN
Btbd35f13	Btbd35f13	0	NaN	NaN	NaN	NaN	NaN	Low	NaN	NaN
Btbd35f14	Btbd35f14	0	NaN	NaN	NaN	NaN	NaN	Low	NaN	NaN
Btbd35f15	Btbd35f15	0	NaN	NaN	NaN	NaN	NaN	Low	NaN	NaN
Btbd35f16	Btbd35f16	0	NaN	NaN	NaN	NaN	NaN	Low	NaN	NaN
Btbd35f17	Btbd35f17	0	NaN	NaN	NaN	NaN	NaN	Low	NaN	NaN
Btbd35f18	Btbd35f18	0	NaN	NaN	NaN	NaN	NaN	Low	NaN	NaN
Btbd35f2	Btbd35f2	0	NaN	NaN	NaN	NaN	NaN	Low	NaN	NaN
Btbd35f20	Btbd35f20	0	NaN	NaN	NaN	NaN	NaN	Low	NaN	NaN
Btbd35f21	Btbd35f21	0	NaN	NaN	NaN	NaN	NaN	Low	NaN	NaN
Btbd35f23	Btbd35f23	0	NaN	NaN	NaN	NaN	NaN	Low	NaN	NaN
Btbd35f27	Btbd35f27	0	NaN	NaN	NaN	NaN	NaN	Low	NaN	NaN
Btbd35f28	Btbd35f28	0	NaN	NaN	NaN	NaN	NaN	Low	NaN	NaN
Btbd35f3	Btbd35f3	0	NaN	NaN	NaN	NaN	NaN	Low	NaN	NaN
Btbd35f4	Btbd35f4	0	NaN	NaN	NaN	NaN	NaN	Low	NaN	NaN
Btbd35f5	Btbd35f5	0	NaN	NaN	NaN	NaN	NaN	Low	NaN	NaN
Btbd35f7	Btbd35f7	0	NaN	NaN	NaN	NaN	NaN	Low	NaN	NaN
Btbd6	Btbd6	418.427	0.719603	0.134607	5.34595	8.99441e-08	9.79114e-07	OK	316.184	520.669
Btbd7	Btbd7	436.543	-0.0507847	0.144817	-0.350682	0.725827	0.807127	OK	444.226	428.861
Btbd8	Btbd8	1.80371	0.89849	1.63208	0.550517	0.581965	NaN	Low	1.25952	2.34789
Btbd9	Btbd9	1116.02	0.622881	0.11134	5.5944	2.2138e-08	2.66278e-07	OK	878.775	1353.27
Btc	Btc	1445.37	-0.29997	0.564955	-0.530962	0.595445	0.707091	OK	1595.09	1295.64
Btd	Btd	675.981	1.05902	0.165264	6.40803	1.47411e-10	2.46812e-09	OK	438.449	913.514
Btf3	Btf3	8391.22	-0.478536	0.0943633	-5.07121	3.95298e-07	3.7797e-06	OK	9770.26	7012.17
Btf3l4	Btf3l4	1018.48	-0.314894	0.120363	-2.61621	0.00889126	0.0265594	OK	1129.19	907.765
Btg1	Btg1	7703.56	0.258012	0.194813	1.32441	0.185368	0.301191	OK	7016.53	8390.58
Btg1-ps1	Btg1-ps1	0.645129	0.0407095	2.54557	0.0159923	0.987241	NaN	Low	0.636028	0.654231
Btg1-ps2	Btg1-ps2	0.15729	-0.996604	4.08047	-0.244237	0.807047	NaN	Low	0.209556	0.105025
Btg2	Btg2	11151.9	0.237718	0.265118	0.896652	0.369905	0.504671	OK	10235.2	12068.6
Btg3	Btg3	875.816	-0.264853	0.114023	-2.3228	0.0201901	0.0523792	OK	955.983	795.649
Btg4	Btg4	2.59672	-2.06575	1.47743	-1.39821	0.162049	0.272273	OK	4.19211	1.00133
Btk	Btk	49.4094	0.246601	0.350974	0.702618	0.482294	0.609221	OK	45.1969	53.622
Btla	Btla	0.959178	0.0968653	2.483	0.0390114	0.968881	NaN	Low	0.926989	0.991366
Btn1a1	Btn1a1	2.91617	-1.76564	1.34881	-1.30903	0.190524	0.307331	OK	4.50688	1.32546
Btn2a2	Btn2a2	1.97375	-1.60355	1.7227	-0.93084	0.351937	NaN	Low	2.97013	0.977365
Btnl1	Btnl1	0.15729	-0.996604	4.08047	-0.244237	0.807047	NaN	Low	0.209556	0.105025
Btnl10	Btnl10	1.579	-2.20039	2.08509	-1.0553	0.291289	NaN	Low	2.59367	0.564328
Btnl2	Btnl2	0.309908	-1.78728	4.04809	-0.441512	0.658842	NaN	Low	0.480583	0.139233
Btnl4	Btnl4	0	NaN	NaN	NaN	NaN	NaN	Low	NaN	NaN
Btnl5-ps	Btnl5-ps	8.05103	-1.637	0.807421	-2.02744	0.0426178	0.0954314	OK	12.1845	3.91761
Btnl6	Btnl6	0	NaN	NaN	NaN	NaN	NaN	Low	NaN	NaN
Btnl9	Btnl9	2.68799	-2.15156	1.41925	-1.51599	0.129522	0.229563	OK	4.3883	0.987669
Btrc	Btrc	172.551	-0.741236	0.186153	-3.98185	6.83796e-05	0.000390754	OK	215.929	129.174
Bub1	Bub1	297.952	-0.385126	0.193915	-1.98606	0.0470269	0.103271	OK	337.486	258.417
Bub1b	Bub1b	940.759	-0.184521	0.166235	-1.11	0.266999	0.396091	OK	1000.84	880.679
Bub3	Bub3	1419.62	-0.0739948	0.129836	-0.569908	0.56874	0.685439	OK	1456.01	1383.22
Bud13	Bud13	297.296	0.412149	0.161286	2.5554	0.0106067	0.0307372	OK	255.117	339.475
Bud23	Bud23	775.51	0.416537	0.117333	3.55004	0.000385175	0.00181179	OK	664.328	886.692
Bud31	Bud31	917.504	0.176507	0.119564	1.47626	0.139875	0.243669	OK	861.448	973.56
Bves	Bves	1.64424	-0.555454	1.53722	-0.361337	0.717847	NaN	Low	1.95691	1.33156
Bvht	Bvht	34.0445	0.19512	0.366882	0.531834	0.594841	0.706679	OK	31.7458	36.3433
Bysl	Bysl	1549.19	1.02951	0.129085	7.97538	1.51913e-15	4.9611e-14	OK	1018.76	2079.62
Bzw1	Bzw1	8452.22	-0.370951	0.104911	-3.53587	0.000406433	0.00189776	OK	9532.91	7371.54
Bzw2	Bzw2	1914.29	-0.326598	0.126961	-2.57243	0.0100989	0.0294884	OK	2130.05	1698.53
C030005K06Rik	C030005K06Rik	2.15803	0.254207	1.5169	0.167583	0.866912	NaN	Low	1.9684	2.34767
C030006K11Rik	C030006K11Rik	122.04	-1.52119	0.267265	-5.69168	1.25793e-08	1.57762e-07	OK	181.015	63.0656
C030007H22Rik	C030007H22Rik	0	NaN	NaN	NaN	NaN	NaN	Low	NaN	NaN
C030013C21Rik	C030013C21Rik	16.8761	0.808808	0.563616	1.43504	0.151277	0.258776	OK	12.2657	21.4866
C030013G03Rik	C030013G03Rik	0	NaN	NaN	NaN	NaN	NaN	Low	NaN	NaN
C030016D13Rik	C030016D13Rik	2.32836	0.890282	1.31621	0.676398	0.498788	0.623939	OK	1.63191	3.02481
C030018K13Rik	C030018K13Rik	0.351728	-1.94296	3.92843	-0.49459	0.62089	NaN	Low	0.558262	0.145194
C030023E24Rik	C030023E24Rik	1.46675	-0.736071	1.73734	-0.423677	0.671802	NaN	Low	1.83302	1.10049
C030029H02Rik	C030029H02Rik	2.66111	-1.1395	1.64639	-0.692121	0.488861	0.614505	OK	3.66061	1.66162
C030034I22Rik	C030034I22Rik	51.007	-1.44342	0.373848	-3.86099	0.000112928	0.000607636	OK	74.5884	27.4257
C030034L19Rik	C030034L19Rik	4.43486	-0.724783	1.03893	-0.697622	0.485414	0.611943	OK	5.52601	3.34372
C030037D09Rik	C030037D09Rik	5.93762	-2.09121	0.983238	-2.12686	0.0334314	0.0784394	OK	9.61805	2.25719
C130021I20Rik	C130021I20Rik	16.8036	1.1422	0.530194	2.1543	0.0312169	0.0744402	OK	10.4788	23.1285
C130026I21Rik	C130026I21Rik	21.5562	-2.01109	0.573822	-3.50473	0.000457062	0.00210496	OK	34.5428	8.56954
C130026L21Rik	C130026L21Rik	0.196952	-0.996604	4.08047	-0.244237	0.807047	NaN	Low	0.262396	0.131507
C130036L24Rik	C130036L24Rik	8.39561	1.06249	0.764404	1.38996	0.164541	0.275131	OK	5.43663	11.3546
C130046K22Rik	C130046K22Rik	60.0718	-2.07226	0.30887	-6.70919	1.95709e-11	3.74001e-10	OK	97.0633	23.0803
C130050O18Rik	C130050O18Rik	0.995909	-0.0898366	2.18527	-0.0411102	0.967208	NaN	Low	1.02691	0.964911
C130060C02Rik	C130060C02Rik	2.56665	-0.710055	1.51231	-0.469516	0.638701	0.742054	OK	3.18582	1.94748
C130060K24Rik	C130060K24Rik	0.665621	1.50618	2.78649	0.540529	0.588832	NaN	Low	0.346626	0.984616
C130071C03Rik	C130071C03Rik	11.5665	-1.48654	0.673915	-2.20583	0.0273958	0.0670941	OK	17.0488	6.08415
C130073F10Rik	C130073F10Rik	0	NaN	NaN	NaN	NaN	NaN	Low	NaN	NaN
C130074G19Rik	C130074G19Rik	21.7978	-0.604176	0.7333	-0.823914	0.409988	0.544007	OK	26.2965	17.2991
C130079G13Rik	C130079G13Rik	397.151	-0.62682	0.191524	-3.27279	0.0010649	0.00440711	OK	482.096	312.206
C130080G10Rik	C130080G10Rik	11.0206	-2.17133	0.749986	-2.89516	0.00378963	0.0130006	OK	18.0369	4.0043
C130083M11Rik	C130083M11Rik	1.48523	-2.88643	1.9234	-1.50069	0.133436	NaN	Low	2.6166	0.353864
C1d	C1d	568.437	-0.255239	0.129597	-1.96948	0.0488977	0.106514	OK	618.59	518.284
C1galt1	C1galt1	156.177	0.625126	0.205554	3.04118	0.0023565	0.0086652	OK	122.86	189.493
C1galt1c1	C1galt1c1	415.902	0.820875	0.147179	5.57739	2.44152e-08	2.91568e-07	OK	300.673	531.131
C1qa	C1qa	97.6277	1.50594	0.310409	4.85149	1.2254e-06	1.04929e-05	OK	50.8464	144.409
C1qb	C1qb	13.4819	-0.168372	0.598215	-0.281458	0.778359	0.848091	OK	14.2677	12.696
C1qbp	C1qbp	1655.18	0.517333	0.12201	4.24008	2.23436e-05	0.000145429	OK	1361.56	1948.81
C1qc	C1qc	15.4053	-0.767682	0.672523	-1.14149	0.253664	0.381909	OK	19.41	11.4007
C1ql1	C1ql1	0.825771	1.8687	2.62015	0.713204	0.47572	NaN	Low	0.355015	1.29653
C1ql2	C1ql2	0	NaN	NaN	NaN	NaN	NaN	Low	NaN	NaN
C1ql3	C1ql3	16.0037	-2.49746	0.681055	-3.66705	0.000245365	0.00121118	OK	27.1921	4.81539
C1ql4	C1ql4	1.76896	0.27252	1.55536	0.175214	0.860912	NaN	Low	1.60238	1.93554
C1qtnf1	C1qtnf1	418.976	-0.418989	0.208661	-2.00799	0.0446446	0.0990279	OK	479.391	358.56
C1qtnf12	C1qtnf12	703.209	0.338999	0.141494	2.39585	0.0165817	0.0447132	OK	620.968	785.449
C1qtnf2	C1qtnf2	6.40659	-1.75057	0.933736	-1.87481	0.0608195	0.126843	OK	9.87769	2.93549
C1qtnf3	C1qtnf3	19.2751	-0.882147	0.539513	-1.63508	0.102032	0.191497	OK	24.9911	13.5592
C1qtnf4	C1qtnf4	107.782	0.198422	0.25356	0.782544	0.433895	0.566123	OK	100.382	115.183
C1qtnf5	C1qtnf5	38.3637	0.0960789	0.584885	0.16427	0.869519	0.912917	OK	37.0867	39.6407
C1qtnf6	C1qtnf6	71.2379	-0.217327	0.298469	-0.72814	0.466528	0.595417	OK	76.5934	65.8824
C1qtnf7	C1qtnf7	2.62758	-0.61762	1.4017	-0.440623	0.659486	0.758402	OK	3.18158	2.07358
C1qtnf9	C1qtnf9	5.78001	-2.27524	1.1489	-1.98036	0.0476628	0.104431	OK	9.58083	1.9792
C1ra	C1ra	202.948	3.55816	0.226955	15.6778	2.14407e-55	1.07151e-52	OK	31.7625	374.134
C1rb	C1rb	0.322897	1.79818	4.04001	0.445094	0.656252	NaN	Low	0.144221	0.501574
C1rl	C1rl	65.5157	2.34195	0.357829	6.54489	5.95374e-11	1.05353e-09	OK	21.5871	109.444
C1s1	C1s1	405.946	1.97059	0.189431	10.4027	2.41097e-25	2.16096e-23	OK	165.043	646.85
C1s2	C1s2	5.9191	-0.199859	1.04177	-0.191845	0.847864	0.897956	OK	6.32844	5.50976
C2	C2	114.218	0.159858	0.234391	0.682015	0.495229	0.620759	OK	107.896	120.539
C230004F18Rik	C230004F18Rik	0.154954	-0.996604	4.08047	-0.244237	0.807047	NaN	Low	0.206443	0.103465
C230014O12Rik	C230014O12Rik	0.154954	-0.996604	4.08047	-0.244237	0.807047	NaN	Low	0.206443	0.103465
C230024C17Rik	C230024C17Rik	0.473591	-0.834566	3.1091	-0.268427	0.788371	NaN	Low	0.606875	0.340306
C230029F24Rik	C230029F24Rik	0	NaN	NaN	NaN	NaN	NaN	Low	NaN	NaN
C230035I16Rik	C230035I16Rik	1.20159	0.342783	1.88316	0.182026	0.855563	NaN	Low	1.05951	1.34367
C230037L18Rik	C230037L18Rik	2.94275	-1.37382	1.39613	-0.984024	0.325104	0.458179	OK	4.2468	1.6387
C230072F16Rik	C230072F16Rik	5.49183	-2.51479	1.1639	-2.16066	0.0307213	0.0734603	OK	9.348	1.63565
C230079O03Rik	C230079O03Rik	0.740598	-3.01001	3.03026	-0.993318	0.320555	NaN	Low	1.31763	0.163565
C2cd2	C2cd2	3106.83	-0.0527278	0.222788	-0.236672	0.812911	0.873219	OK	3163.6	3050.06
C2cd2l	C2cd2l	234.952	0.461188	0.20566	2.24247	0.0249307	0.0621281	OK	197.715	272.189
C2cd3	C2cd3	378.915	0.101718	0.159436	0.637986	0.523483	0.64543	OK	365.563	392.267
C2cd4a	C2cd4a	1.10552	-1.34351	2.3438	-0.573218	0.566497	NaN	Low	1.58604	0.624997
C2cd4b	C2cd4b	10.3094	1.6072	0.730777	2.1993	0.0278564	0.0680108	OK	5.09536	15.5235
C2cd4c	C2cd4c	6.78132	2.78131	1.10627	2.51412	0.011933	0.033925	OK	1.72229	11.8403
C2cd4d	C2cd4d	2.17574	1.14014	1.52513	0.747567	0.454721	NaN	Low	1.35813	2.99334
C2cd5	C2cd5	402.59	-0.0649801	0.157321	-0.413042	0.679576	0.773838	OK	411.655	393.525
C3	C3	15.0826	-0.194025	0.759707	-0.255395	0.798418	0.862573	OK	16.0953	14.0699
C330004P14Rik	C330004P14Rik	0	NaN	NaN	NaN	NaN	NaN	Low	NaN	NaN
C330007P06Rik	C330007P06Rik	534.646	-0.607398	0.131717	-4.6114	3.99971e-06	3.08528e-05	OK	645.559	423.732
C330011F03Rik	C330011F03Rik	0.154954	-0.996604	4.08047	-0.244237	0.807047	NaN	Low	0.206443	0.103465
C330013E15Rik	C330013E15Rik	14.1477	-0.766321	0.555652	-1.37914	0.167852	0.279477	OK	17.8192	10.4762
C330018A13Rik	C330018A13Rik	0.332969	1.83648	4.00434	0.458623	0.646505	NaN	Low	0.145675	0.520263
C330018D20Rik	C330018D20Rik	129.524	-0.458192	0.226923	-2.01915	0.0434712	0.0970394	OK	149.921	109.127
C330020E22Rik	C330020E22Rik	7.30138	-0.315025	1.03357	-0.304793	0.760524	0.834168	OK	8.09539	6.50737
C330021F23Rik	C330021F23Rik	5.01867	-1.26191	0.937378	-1.34621	0.178235	0.292163	OK	7.08355	2.95378
C330022C24Rik	C330022C24Rik	2.56561	-1.134	1.41949	-0.798878	0.424361	0.557255	OK	3.52504	1.60619
C330024C12Rik	C330024C12Rik	3.46107	1.01919	1.15762	0.880417	0.378634	0.513269	OK	2.28697	4.63516
C330024D21Rik	C330024D21Rik	2.62691	-1.11054	1.44255	-0.769848	0.44139	0.572551	OK	3.59084	1.66299
C330026H20Rik	C330026H20Rik	13.5065	-1.67849	0.751045	-2.23487	0.0254261	0.0630968	OK	20.5827	6.43026
C3ar1	C3ar1	14.4697	-1.64923	0.640541	-2.57474	0.0100316	0.0293283	OK	21.9436	6.99585
C430002N11Rik	C430002N11Rik	0.516426	-2.50296	3.40564	-0.734945	0.462373	NaN	Low	0.877967	0.154886
C430042M11Rik	C430042M11Rik	21.6977	-0.342091	0.453915	-0.753645	0.451062	0.581666	OK	24.2582	19.1372
C430049B03Rik	C430049B03Rik	5.01877	-0.81682	1.00602	-0.811934	0.416829	0.5503	OK	6.40275	3.63479
C4a	C4a	32.7105	0.0425731	0.401767	0.105965	0.91561	0.944495	OK	32.2279	33.1931
C4b	C4b	41.2689	2.50391	0.434251	5.76604	8.11552e-09	1.04482e-07	OK	12.3704	70.1675
C4bp	C4bp	1.16961	1.28293	1.94843	0.65844	0.510256	NaN	Low	0.681327	1.65789
C4bp-ps1	C4bp-ps1	3.44145	-0.356203	1.21415	-0.293376	0.769235	0.840871	OK	3.86415	3.01874
C530005A16Rik	C530005A16Rik	18.1718	-0.81158	0.519821	-1.56127	0.118461	0.214664	OK	23.1524	13.1912
C530008M17Rik	C530008M17Rik	6.79241	-0.968575	0.847901	-1.14232	0.253321	0.381427	OK	8.99055	4.59427
C530044C16Rik	C530044C16Rik	0.15729	-0.996604	4.08047	-0.244237	0.807047	NaN	Low	0.209556	0.105025
C5ar1	C5ar1	12.516	-1.30327	0.641836	-2.03054	0.0423016	0.094865	OK	17.8138	7.21825
C5ar2	C5ar2	20.6959	-0.998511	0.544382	-1.83421	0.0666227	0.136761	OK	27.5851	13.8068
C6	C6	1.53062	-4.07139	2.08401	-1.95363	0.0507448	NaN	Low	2.88938	0.171868
C630028M04Rik	C630028M04Rik	0	NaN	NaN	NaN	NaN	NaN	Low	NaN	NaN
C630031E19Rik	C630031E19Rik	0.161286	0.92695	4.08047	0.227167	0.820294	NaN	Low	0.111184	0.211388
C630043F03Rik	C630043F03Rik	55.2293	-0.588047	0.318384	-1.84697	0.0647508	0.13355	OK	66.3319	44.1268
C7	C7	0	NaN	NaN	NaN	NaN	NaN	Low	NaN	NaN
C730002L08Rik	C730002L08Rik	0	NaN	NaN	NaN	NaN	NaN	Low	NaN	NaN
C730014E05Rik	C730014E05Rik	2.57767	-2.08066	1.51164	-1.37642	0.16869	0.280465	OK	4.16961	0.985721
C730027H18Rik	C730027H18Rik	0	NaN	NaN	NaN	NaN	NaN	Low	NaN	NaN
C730036E19Rik	C730036E19Rik	4.65146	-2.52886	1.21968	-2.07339	0.0381362	0.0871836	OK	7.92901	1.3739
C77080	C77080	4891.03	0.620778	0.126036	4.9254	8.41891e-07	7.46075e-06	OK	3854.69	5927.37
C86187	C86187	12.0099	-1.72979	0.77436	-2.23383	0.0254943	0.0632354	OK	18.4556	5.56429
C87198	C87198	0	NaN	NaN	NaN	NaN	NaN	Low	NaN	NaN
C87414	C87414	0.639535	0.0748378	2.84418	0.0263126	0.979008	NaN	Low	0.622951	0.656118
C87436	C87436	296.425	1.31869	0.171195	7.70284	1.33074e-14	3.84353e-13	OK	169.657	423.192
C87499	C87499	0	NaN	NaN	NaN	NaN	NaN	Low	NaN	NaN
C87977	C87977	0	NaN	NaN	NaN	NaN	NaN	Low	NaN	NaN
C8a	C8a	3.93748	-3.44188	1.53008	-2.24949	0.0244816	0.0612114	OK	7.21136	0.663601
C8b	C8b	2.55131	-1.05141	1.28767	-0.816518	0.414204	0.54796	OK	3.44191	1.66071
C8g	C8g	8.46838	-0.204315	0.722903	-0.282632	0.777459	0.847446	OK	9.06703	7.86973
C9	C9	3.7846	-3.35513	1.51236	-2.21848	0.0265223	0.065431	OK	6.89535	0.673847
C920006O11Rik	C920006O11Rik	60.4024	-1.50353	0.305773	-4.91716	8.78096e-07	7.74829e-06	OK	89.3072	31.4976
C920009B18Rik	C920009B18Rik	3.07789	-0.38916	1.1981	-0.324814	0.745322	0.822913	OK	3.49051	2.66527
C920021L13Rik	C920021L13Rik	4.88619	-1.17443	1.05718	-1.11091	0.266607	0.395735	OK	6.77199	3.00039
C9orf72	C9orf72	366.549	0.620953	0.167559	3.70588	0.000210654	0.00105853	OK	288.861	444.237
CK137956	CK137956	0	NaN	NaN	NaN	NaN	NaN	Low	NaN	NaN
Caap1	Caap1	169.895	-0.209388	0.186209	-1.12448	0.260811	0.389742	OK	182.203	157.588
Cab39	Cab39	4191.48	0.242268	0.122985	1.9699	0.0488499	0.106453	OK	3840.37	4542.59
Cab39l	Cab39l	1027.44	-0.650914	0.129546	-5.02458	5.04549e-07	4.70114e-06	OK	1255.37	799.515
Cabcoco1	Cabcoco1	1.92207	-0.430349	1.63287	-0.263553	0.792124	NaN	Low	2.20664	1.63751
Cabin1	Cabin1	1666.92	0.206098	0.127685	1.61411	0.106504	0.197844	OK	1548.06	1785.79
Cables1	Cables1	281.075	0.564888	0.175114	3.22583	0.00125607	0.00505617	OK	226.74	335.41
Cables2	Cables2	538.02	0.61173	0.163575	3.73975	0.000184203	0.000938711	OK	425.634	650.407
Cabp1	Cabp1	0.826659	-1.93643	2.32959	-0.831233	0.405842	NaN	Low	1.31084	0.342474
Cabp2	Cabp2	0	NaN	NaN	NaN	NaN	NaN	Low	NaN	NaN
Cabp4	Cabp4	3.59599	2.2026	1.40617	1.56639	0.117258	0.212943	OK	1.28357	5.9084
Cabp5	Cabp5	0	NaN	NaN	NaN	NaN	NaN	Low	NaN	NaN
Cabp7	Cabp7	0	NaN	NaN	NaN	NaN	NaN	Low	NaN	NaN
Cabs1	Cabs1	0	NaN	NaN	NaN	NaN	NaN	Low	NaN	NaN
Cabyr	Cabyr	11.3254	-0.583702	0.701039	-0.832625	0.405056	0.539508	OK	13.5857	9.06504
Cacfd1	Cacfd1	338.029	-0.256818	0.153343	-1.67479	0.0939746	0.179337	OK	368.037	308.022
Cachd1	Cachd1	1335.59	-0.316963	0.159125	-1.99192	0.0463803	0.102096	OK	1481.72	1189.47
Cacna1a	Cacna1a	25.881	-0.0152501	0.468489	-0.0325516	0.974032	0.984461	OK	26.0178	25.7442
Cacna1b	Cacna1b	5.8636	-1.00835	0.896977	-1.12416	0.260945	0.389811	OK	7.83319	3.894
Cacna1c	Cacna1c	24.9107	-0.643072	0.446851	-1.43912	0.150117	0.257408	OK	30.3724	19.4489
Cacna1d	Cacna1d	42.0068	-1.38605	0.366189	-3.78506	0.00015367	0.00079947	OK	60.7644	23.2492
Cacna1e	Cacna1e	34.9079	0.216644	0.390284	0.555093	0.578831	0.694009	OK	32.2918	37.524
Cacna1f	Cacna1f	0.332752	1.8357	4.00523	0.458326	0.646718	NaN	Low	0.145642	0.519862
Cacna1g	Cacna1g	87.5295	0.966877	0.328764	2.94095	0.00327209	0.0114474	OK	59.2495	115.809
Cacna1h	Cacna1h	14.4422	-1.36045	0.61387	-2.21619	0.0266786	0.0657405	OK	20.7882	8.09619
Cacna1i	Cacna1i	19.2163	-0.341079	0.564825	-0.603867	0.545932	0.665252	OK	21.4773	16.9553
Cacna1s	Cacna1s	3.97541	-0.795188	1.28852	-0.617131	0.537148	0.657121	OK	5.04407	2.90674
Cacna2d1	Cacna2d1	11.3269	-1.11568	0.642174	-1.73735	0.0823263	0.161749	OK	15.5006	7.15314
Cacna2d2	Cacna2d2	273.159	-0.0454726	0.202268	-0.224814	0.822124	0.879278	OK	277.463	268.854
Cacna2d3	Cacna2d3	5.53895	-2.88537	1.07149	-2.69285	0.00708443	0.0220948	OK	9.75736	1.32054
Cacna2d4	Cacna2d4	4.66702	-0.00178597	0.963393	-0.00185383	0.998521	0.999127	OK	4.66991	4.66413
Cacnb1	Cacnb1	129.186	0.985449	0.231043	4.26522	1.9971e-05	0.000131692	OK	86.7039	171.667
Cacnb2	Cacnb2	26.4267	-0.420491	0.439489	-0.956772	0.338682	0.47269	OK	30.2509	22.6026
Cacnb3	Cacnb3	936.222	0.610667	0.120399	5.07201	3.93631e-07	3.76977e-06	OK	740.985	1131.46
Cacnb4	Cacnb4	27.626	-0.2434	0.43803	-0.55567	0.578436	0.693837	OK	29.951	25.3011
Cacng1	Cacng1	3.92454	-1.30241	1.22141	-1.06631	0.286284	0.416753	OK	5.58475	2.26433
Cacng2	Cacng2	4.32952	-1.17059	1.02698	-1.13984	0.254354	0.382773	OK	5.99557	2.66347
Cacng3	Cacng3	0.161286	0.92695	4.08047	0.227167	0.820294	NaN	Low	0.111184	0.211388
Cacng4	Cacng4	11.6537	0.0781332	0.688429	0.113495	0.909638	0.940785	OK	11.3382	11.9692
Cacng5	Cacng5	1.46756	-1.79389	1.79551	-0.999097	0.317748	NaN	Low	2.27813	0.656999
Cacng6	Cacng6	0.663424	-2.87062	2.69524	-1.06507	0.286844	NaN	Low	1.16725	0.159596
Cacng7	Cacng7	8.88568	-1.55835	0.793702	-1.96339	0.049601	0.107748	OK	13.2668	4.5046
Cacng8	Cacng8	0.986823	-2.25241	2.22426	-1.01265	0.311226	NaN	Low	1.63128	0.342363
Cactin	Cactin	1397.69	0.938167	0.116934	8.02302	1.03174e-15	3.44444e-14	OK	958.603	1836.77
Cacul1	Cacul1	1014.27	0.249262	0.158505	1.57257	0.115818	0.210911	OK	926.864	1101.67
Cacybp	Cacybp	1436.25	0.00688459	0.120166	0.0572923	0.954312	0.971274	OK	1432.83	1439.68
Cad	Cad	1885.02	0.190212	0.156048	1.21893	0.222872	0.345646	OK	1760.93	2009.1
Cadm1	Cadm1	493.393	0.44696	0.180993	2.4695	0.0135304	0.0377696	OK	417.57	569.217
Cadm2	Cadm2	7.81191	-3.00626	0.971585	-3.09418	0.00197355	0.00745314	OK	13.8945	1.72929
Cadm3	Cadm3	22.7856	-1.32865	0.51876	-2.56121	0.0104308	0.0303128	OK	32.5941	12.977
Cadm4	Cadm4	141.39	-0.798662	0.85702	-0.931905	0.351385	0.485683	OK	179.557	103.224
Cadps	Cadps	1.61111	-1.9435	2.0257	-0.959423	0.337345	NaN	Low	2.55735	0.664873
Cadps2	Cadps2	6.13112	-1.47063	1.27117	-1.15691	0.247309	0.374254	OK	9.01089	3.25135
Cage1	Cage1	28.9738	-0.360745	0.418794	-0.86139	0.389023	0.523907	OK	32.5775	25.3701
Cahm	Cahm	3.55377	-2.07161	1.28191	-1.61603	0.106088	0.197227	OK	5.74163	1.3659
Calb1	Calb1	0.171474	0.92695	4.08047	0.227167	0.820294	NaN	Low	0.118207	0.224741
Calb2	Calb2	0	NaN	NaN	NaN	NaN	NaN	Low	NaN	NaN
Calca	Calca	1.01514	0.974631	2.51047	0.388226	0.697849	NaN	Low	0.684717	1.34556
Calcb	Calcb	164.004	-1.07919	0.238	-4.53439	5.77694e-06	4.30827e-05	OK	222.635	105.372
Calcoco1	Calcoco1	2109.9	-0.205928	0.234089	-0.879698	0.379023	0.513712	OK	2260.22	1959.57
Calcoco2	Calcoco2	0.318592	-0.0314558	4.08047	-0.00770887	0.993849	NaN	Low	0.322065	0.315119
Calcr	Calcr	0.667251	-1.48772	2.78124	-0.534914	0.592709	NaN	Low	0.98373	0.350773
Calcrl	Calcrl	17.258	-0.882333	0.523779	-1.68455	0.0920749	0.176426	OK	22.3768	12.1392
Cald1	Cald1	827.727	0.438133	0.232221	1.8867	0.0592002	0.124136	OK	702.997	952.456
Calhm1	Calhm1	0	NaN	NaN	NaN	NaN	NaN	Low	NaN	NaN
Calhm2	Calhm2	97.804	1.00855	0.235274	4.28671	1.81336e-05	0.000120805	OK	64.9453	130.663
Calhm4	Calhm4	269.434	-0.0973404	0.344289	-0.282729	0.777385	0.847446	OK	278.52	260.348
Calhm5	Calhm5	196.252	1.50342	0.321176	4.681	2.85477e-06	2.27005e-05	OK	102.344	290.159
Calhm6	Calhm6	10.2385	0.151117	0.741533	0.203789	0.838518	0.891333	OK	9.70274	10.7742
Calm1	Calm1	12907.6	-0.290938	0.132555	-2.19485	0.0281742	0.0685828	OK	14204.7	11610.5
Calm2	Calm2	6969.08	0.178347	0.106749	1.67071	0.0947789	0.180663	OK	6538.87	7399.3
Calm3	Calm3	2045.93	-0.305718	0.118497	-2.57996	0.00988124	0.02894	OK	2261.9	1829.97
Calm4	Calm4	105992	-0.049578	0.217573	-0.227868	0.819748	0.877712	OK	107813	104171
Calm5	Calm5	972.216	-0.73469	0.198762	-3.69632	0.000218743	0.0010968	OK	1214.55	729.881
Calml3	Calml3	6618.45	-1.12521	0.246903	-4.55729	5.18184e-06	3.91654e-05	OK	9076.1	4160.81
Calml4	Calml4	9.33413	-2.11507	0.805357	-2.62625	0.00863321	0.0259579	OK	15.1672	3.50111
Caln1	Caln1	3.51264	-1.09286	1.32382	-0.825535	0.409068	0.543184	OK	4.78291	2.24238
Calr	Calr	14226.4	-0.0268111	0.0939564	-0.285357	0.775371	0.845672	OK	14358.6	14094.2
Calr3	Calr3	11.5555	-1.31175	0.65535	-2.0016	0.045328	0.100211	OK	16.4746	6.6365
Calr4	Calr4	8.7923	-0.851936	0.784683	-1.08571	0.277609	0.407505	OK	11.3154	6.2692
Calu	Calu	3440.3	0.281926	0.109894	2.56544	0.0103045	0.0299827	OK	3105.22	3775.38
Caly	Caly	0.161449	0.92695	4.08047	0.227167	0.820294	NaN	Low	0.111296	0.211601
Camk1	Camk1	218.294	-0.344317	0.183736	-1.87398	0.0609333	0.127027	OK	244.221	192.368
Camk1d	Camk1d	1234.46	-0.597516	0.174947	-3.41542	0.000636845	0.00280076	OK	1486.5	982.417
Camk1g	Camk1g	1.70479	-2.08907	1.75021	-1.19361	0.232629	NaN	Low	2.76072	0.648855
Camk2a	Camk2a	7.25416	-1.27344	0.876758	-1.45244	0.146379	0.252626	OK	10.2629	4.24547
Camk2b	Camk2b	19.4888	-0.987212	0.594824	-1.65967	0.0969806	0.183755	OK	25.9081	13.0694
Camk2d	Camk2d	807.191	-0.293084	0.158582	-1.84815	0.0645808	0.133333	OK	888.901	725.481
Camk2g	Camk2g	782.893	-0.280878	0.121488	-2.31197	0.0207792	0.0536122	OK	858.864	706.923
Camk2n1	Camk2n1	81.2617	0.399967	0.390964	1.02303	0.306294	0.438147	OK	70.0689	92.4544
Camk2n2	Camk2n2	13.4652	0.364693	0.565004	0.64547	0.518623	0.64126	OK	11.7723	15.1581
Camk4	Camk4	21.4701	1.1747	0.549134	2.13919	0.03242	0.0766993	OK	13.1821	29.7581
Camkk1	Camkk1	911.65	-0.419585	0.126168	-3.32559	0.000882306	0.00373198	OK	1043.29	780.008
Camkk2	Camkk2	343.921	0.641859	0.148295	4.32826	1.50295e-05	0.000102467	OK	268.653	419.189
Camkmt	Camkmt	78.3155	-0.0190187	0.258687	-0.0735202	0.941392	0.962639	OK	78.8317	77.7993
Camkv	Camkv	13.1334	1.20323	0.61917	1.9433	0.0519805	0.111958	OK	7.95351	18.3133
Caml	Caml	421.337	0.88151	0.146346	6.02346	1.70725e-09	2.43986e-08	OK	296.476	546.198
Camp	Camp	0.161449	0.92695	4.08047	0.227167	0.820294	NaN	Low	0.111296	0.211601
Camsap1	Camsap1	1942.21	0.21561	0.136862	1.57538	0.11517	0.210085	OK	1797.34	2087.07
Camsap2	Camsap2	2140.26	0.669313	0.128675	5.20156	1.97618e-07	2.00684e-06	OK	1652.51	2628.01
Camsap3	Camsap3	3055.96	-0.0361681	0.102818	-0.351767	0.725013	0.8067	OK	3094.26	3017.65
Camta1	Camta1	1030.43	-0.425399	0.166816	-2.5501	0.0107691	0.0311203	OK	1181.26	879.606
Camta2	Camta2	776.847	0.446413	0.133874	3.33458	0.00085427	0.00362175	OK	657.607	896.087
Cand1	Cand1	3280.75	0.697138	0.103061	6.76429	1.33965e-11	2.63332e-10	OK	2503.16	4058.34
Cand2	Cand2	216.398	-0.164238	0.183672	-0.894194	0.371218	0.505677	OK	228.702	204.094
Cant1	Cant1	975.098	0.352787	0.118507	2.97692	0.00291158	0.010371	OK	856.467	1093.73
Canx	Canx	7651.37	0.147505	0.103355	1.42716	0.153533	0.261847	OK	7260.57	8042.18
Cap1	Cap1	5106.24	0.0929992	0.103315	0.90015	0.36804	0.502793	OK	4941.72	5270.76
Cap2	Cap2	19.6744	0.595983	0.513606	1.16039	0.245891	0.372586	OK	15.6675	23.6814
Capg	Capg	2431.66	0.370634	0.12069	3.07097	0.00213366	0.00795937	OK	2121.02	2742.3
Capn1	Capn1	5993.27	-0.205826	0.0987283	-2.08477	0.0370901	0.0853481	OK	6420.07	5566.47
Capn10	Capn10	727.562	-0.261728	0.119829	-2.18419	0.0289484	0.070095	OK	793.377	661.746
Capn11	Capn11	10.688	-0.569291	0.77768	-0.732037	0.464146	0.593019	OK	12.7698	8.60615
Capn12	Capn12	252.488	-0.17052	0.279619	-0.60983	0.541974	0.661847	OK	267.392	237.584
Capn13	Capn13	0	NaN	NaN	NaN	NaN	NaN	Low	NaN	NaN
Capn15	Capn15	3276.74	0.364028	0.155377	2.34286	0.0191366	0.0501112	OK	2865.52	3687.97
Capn2	Capn2	2079.8	1.9308	0.127581	15.134	9.66814e-52	3.70807e-49	OK	864.304	3295.31
Capn3	Capn3	46.9111	0.0179097	0.350448	0.0511052	0.959242	0.974824	OK	46.6199	47.2023
Capn5	Capn5	830.062	0.0899091	0.146502	0.613704	0.539411	0.659302	OK	804.205	855.918
Capn6	Capn6	111.338	-1.33365	0.300761	-4.43424	9.23957e-06	6.5794e-05	OK	159.422	63.2531
Capn7	Capn7	1188.33	-0.0577896	0.104029	-0.555517	0.578541	0.69387	OK	1212.13	1164.53
Capn8	Capn8	42.9788	-0.329913	0.403723	-0.817177	0.413827	0.54774	OK	47.8716	38.0859
Capn9	Capn9	108.324	-0.455285	0.306135	-1.4872	0.136962	0.239708	OK	125.276	91.3723
Capns1	Capns1	1945.95	0.337184	0.128033	2.63357	0.00844927	0.0255305	OK	1719.58	2172.33
Capns2	Capns2	5132.65	0.761063	0.0949919	8.01186	1.12982e-15	3.75665e-14	OK	3809.39	6455.92
Caprin1	Caprin1	3862.45	-0.0363801	0.105121	-0.346079	0.729283	0.809967	OK	3911.15	3813.76
Caprin2	Caprin2	123.861	-0.7115	0.234033	-3.04017	0.00236444	0.00868663	OK	153.799	93.923
Caps2	Caps2	0.652071	1.48446	2.5122	0.590901	0.554587	NaN	Low	0.343364	0.960778
Capsl	Capsl	13.6146	-0.427281	0.598445	-0.713985	0.475236	0.602992	OK	15.6161	11.6131
Capza1	Capza1	3587.37	-0.0453907	0.114349	-0.396948	0.691406	0.783043	OK	3643.8	3530.94
Capza2	Capza2	2518.91	-0.306723	0.112457	-2.72746	0.00638237	0.0202341	OK	2785.67	2252.14
Capza3	Capza3	0	NaN	NaN	NaN	NaN	NaN	Low	NaN	NaN
Capzb	Capzb	4807.59	-0.122079	0.096533	-1.26464	0.206	0.326324	OK	5010.87	4604.3
Car1	Car1	0	NaN	NaN	NaN	NaN	NaN	Low	NaN	NaN
Car10	Car10	2.2447	-1.8228	1.5471	-1.1782	0.238715	NaN	Low	3.50004	0.989362
Car11	Car11	27.7033	0.11722	0.406976	0.288027	0.773326	0.84414	OK	26.5784	28.8281
Car12	Car12	3286.52	-0.498315	0.141576	-3.51978	0.000431897	0.00200192	OK	3848.54	2724.51
Car13	Car13	3488.62	-0.484364	0.128177	-3.77886	0.000157546	0.000817576	OK	4068.8	2908.43
Car14	Car14	22.0295	-0.146683	0.509328	-0.287994	0.773352	0.84414	OK	23.1484	20.9105
Car15	Car15	30.7101	-0.015079	0.391711	-0.0384951	0.969293	0.981192	OK	30.8705	30.5496
Car2	Car2	82.8027	1.69628	0.295959	5.73149	9.95544e-09	1.26784e-07	OK	39.0519	126.554
Car3	Car3	151.948	-2.99716	0.437846	-6.84523	7.63556e-12	1.55656e-10	OK	270.071	33.8255
Car4	Car4	10.6767	-0.627134	0.809347	-0.774864	0.43842	0.570235	OK	12.9614	8.39202
Car5a	Car5a	0.560264	-1.15364	3.40541	-0.338766	0.734786	NaN	Low	0.77305	0.347479
Car5b	Car5b	38.6184	0.447812	0.367012	1.22015	0.222406	0.345123	OK	32.6725	44.5643
Car6	Car6	607.631	-1.77897	0.634436	-2.80402	0.00504701	0.0165642	OK	941.049	274.214
Car7	Car7	1.35064	-2.74567	1.98354	-1.38423	0.166288	NaN	Low	2.35078	0.350496
Car8	Car8	15.4964	-1.1607	0.626262	-1.85339	0.063827	0.132008	OK	21.4143	9.57849
Car9	Car9	20.4404	0.0646633	0.465313	0.138967	0.889476	0.926088	OK	19.9824	20.8984
Card10	Card10	1587.41	-0.163789	0.141376	-1.15854	0.246645	0.37339	OK	1677.42	1497.39
Card11	Card11	53.2545	-0.334856	0.368436	-0.908857	0.363425	0.49793	OK	59.4072	47.1018
Card14	Card14	1352.51	0.887215	0.259619	3.41737	0.000632286	0.00278591	OK	949.263	1755.76
Card19	Card19	246.238	0.214882	0.163316	1.31574	0.188262	0.304812	OK	227.934	264.542
Card6	Card6	29.8382	0.226974	0.466007	0.487062	0.626215	0.731205	OK	27.4958	32.1805
Card9	Card9	328.456	0.445367	0.261872	1.7007	0.0889988	0.17197	OK	278.157	378.755
Carf	Carf	151.661	-0.584171	0.22358	-2.6128	0.00898033	0.026768	OK	181.953	121.368
Carhsp1	Carhsp1	1338.32	0.279785	0.136948	2.043	0.0410523	0.0926176	OK	1208.95	1467.69
Carlr	Carlr	0.196952	-0.996604	4.08047	-0.244237	0.807047	NaN	Low	0.262396	0.131507
Carm1	Carm1	1540.81	-0.103227	0.139304	-0.741016	0.458683	0.588166	OK	1595.91	1485.71
Carmil1	Carmil1	757.193	0.482335	0.123895	3.8931	9.89697e-05	0.000541722	OK	631.783	882.603
Carmil2	Carmil2	51.3135	-0.380277	0.335929	-1.13202	0.257628	0.386009	OK	58.0374	44.5896
Carmil3	Carmil3	30.7559	0.0679957	0.428076	0.15884	0.873795	0.916123	OK	30.0312	31.4805
Carmn	Carmn	0.629627	-1.43637	2.82009	-0.509336	0.610517	NaN	Low	0.919502	0.339751
Carnmt1	Carnmt1	599.335	-0.93083	0.129475	-7.18929	6.51307e-13	1.50862e-11	OK	786.242	412.428
Carns1	Carns1	64.4349	-0.284941	0.340596	-0.836595	0.402821	0.537485	OK	70.7774	58.0923
Cars	Cars	2240.42	-0.0238256	0.162216	-0.146876	0.88323	0.92168	OK	2258.92	2221.92
Cars2	Cars2	405.942	-0.532628	0.164255	-3.2427	0.00118402	0.00481551	OK	480.038	331.847
Cartpt	Cartpt	0.978845	3.39605	2.3578	1.44035	0.149768	NaN	Low	0.169832	1.78786
Casc1	Casc1	2.12155	1.12417	1.67498	0.671154	0.502123	NaN	Low	1.33441	2.90869
Casc3	Casc3	1624.16	0.107107	0.117343	0.912768	0.361364	0.496015	OK	1563.89	1684.42
Casc4	Casc4	68.8753	0.123715	0.2999	0.412521	0.679958	0.774064	OK	65.924	71.8267
Casd1	Casd1	371.897	0.284105	0.141245	2.01144	0.0442791	0.0984298	OK	335.397	408.398
Cask	Cask	1605.93	-0.130701	0.104342	-1.25262	0.210342	0.331541	OK	1678.63	1533.24
Caskin1	Caskin1	10.4759	0.528128	0.653568	0.808068	0.419051	0.552084	OK	8.57956	12.3722
Caskin2	Caskin2	808.56	0.109805	0.170286	0.644825	0.51904	0.641632	OK	777.805	839.315
Casp1	Casp1	67.6274	1.13089	0.300667	3.76126	0.000169059	0.000869659	OK	42.4005	92.8543
Casp12	Casp12	5.18718	-0.195812	0.952656	-0.205543	0.837148	0.89038	OK	5.53866	4.8357
Casp14	Casp14	15875.3	-1.03978	0.220632	-4.71273	2.44417e-06	1.9695e-05	OK	21360.6	10389.9
Casp2	Casp2	1164.66	-0.233823	0.120234	-1.94472	0.0518081	0.11166	OK	1258.83	1070.48
Casp3	Casp3	484.244	-0.0950542	0.131035	-0.725413	0.468199	0.596903	OK	500.191	468.298
Casp4	Casp4	38.0781	3.84917	0.492298	7.81878	5.33358e-15	1.6229e-13	OK	4.94145	71.2148
Casp6	Casp6	338.099	0.0449908	0.14779	0.304425	0.760804	0.834421	OK	332.828	343.371
Casp7	Casp7	184.693	-0.134487	0.221044	-0.608419	0.54291	0.662695	OK	193.295	176.091
Casp8	Casp8	760.789	-0.112168	0.123089	-0.911282	0.362147	0.496758	OK	790.349	731.228
Casp8ap2	Casp8ap2	348.401	0.719177	0.161369	4.45672	8.32241e-06	6.00145e-05	OK	263.318	433.485
Casp9	Casp9	437.43	-0.301312	0.139387	-2.1617	0.0306411	0.0733322	OK	482.944	391.916
Casq1	Casq1	10.1271	-1.65291	0.759991	-2.17491	0.029637	0.0713643	OK	15.3675	4.88683
Casq2	Casq2	19.2577	0.827877	0.588849	1.40592	0.159747	0.269657	OK	13.8791	24.6363
Casr	Casr	7.38881	-0.990748	0.770374	-1.28606	0.198422	0.316844	OK	9.83067	4.94696
Cass4	Cass4	43.0335	0.481313	0.392429	1.2265	0.220012	0.342338	OK	35.9209	50.146
Cast	Cast	4259.15	-0.191886	0.149456	-1.28389	0.19918	0.317963	OK	4541.97	3976.32
Castor1	Castor1	432.028	-0.436617	0.199488	-2.1887	0.028619	0.069481	OK	496.908	367.148
Castor2	Castor2	213.498	1.8316	0.220598	8.30286	1.01636e-16	3.8533e-15	OK	93.6536	333.342
Casz1	Casz1	6700.47	0.350377	0.128155	2.73401	0.00625682	0.0198973	OK	5890.8	7510.15
Cat	Cat	5043.32	-1.16047	0.157923	-7.34832	2.00706e-13	5.03046e-12	OK	6968.96	3117.68
Catip	Catip	2.68369	-0.0665241	1.215	-0.0547522	0.956336	0.972698	OK	2.74556	2.62183
Catsper1	Catsper1	0	NaN	NaN	NaN	NaN	NaN	Low	NaN	NaN
Catsper2	Catsper2	44.5839	-1.09139	0.342794	-3.18381	0.00145352	0.00574031	OK	60.6868	28.4809
Catsper3	Catsper3	0.497662	0.907448	3.53029	0.257046	0.797143	NaN	Low	0.346112	0.649211
Catsper4	Catsper4	13.4488	-0.159407	0.569278	-0.280016	0.779465	0.848959	OK	14.191	12.7065
Catsperb	Catsperb	0	NaN	NaN	NaN	NaN	NaN	Low	NaN	NaN
Catsperd	Catsperd	4.86465	-0.517465	0.916182	-0.564806	0.572206	0.688668	OK	5.72785	4.00146
Catspere2	Catspere2	6.91086	0.0609052	0.875512	0.0695652	0.94454	0.964542	OK	6.76501	7.05671
Catsperg1	Catsperg1	96.0648	0.391576	0.331035	1.18288	0.236855	0.362324	OK	83.1074	109.022
Catsperg2	Catsperg2	1.64203	-0.00760573	1.56325	-0.00486535	0.996118	NaN	Low	1.64636	1.6377
Catsperz	Catsperz	57.0997	0.299196	0.29253	1.02279	0.306409	0.438198	OK	51.2	62.9994
Cav1	Cav1	1503.57	-0.391064	0.154187	-2.53631	0.0112029	0.032115	OK	1706.11	1301.02
Cav2	Cav2	1054.94	-0.829615	0.14219	-5.83454	5.39395e-09	7.12225e-08	OK	1350.17	759.712
Cav3	Cav3	3.92281	-0.995361	1.17491	-0.847178	0.396896	0.531384	OK	5.2248	2.62081
Cavin1	Cavin1	3760.02	-0.195896	0.128282	-1.52707	0.126743	0.226046	OK	4014.91	3505.14
Cavin2	Cavin2	72.5874	-0.312179	0.333835	-0.935129	0.349722	0.484185	OK	80.4103	64.7644
Cavin3	Cavin3	570.674	-0.692968	0.17648	-3.92661	8.61517e-05	0.000478066	OK	705.154	436.194
Cavin4	Cavin4	14.5708	-0.948033	0.612974	-1.54661	0.121957	0.219169	OK	19.1931	9.94852
Cbarp	Cbarp	1076.06	0.0478866	0.167092	0.286589	0.774427	0.845035	OK	1058.2	1093.91
Cbfa2t2	Cbfa2t2	825.779	0.250493	0.118185	2.1195	0.0340486	0.0795585	OK	754.269	897.288
Cbfa2t3	Cbfa2t3	67.4896	0.420777	0.334073	1.25954	0.207836	0.328695	OK	57.7167	77.2624
Cbfb	Cbfb	2012.56	0.0216597	0.111538	0.194192	0.846026	0.8967	OK	1997.45	2027.67
Cbl	Cbl	78.2203	-0.127629	0.262428	-0.486339	0.626727	0.731699	OK	81.6779	74.7626
Cblb	Cblb	826.202	-0.827181	0.153285	-5.39635	6.80088e-08	7.54779e-07	OK	1056.77	595.629
Cblc	Cblc	482.969	0.0994182	0.136511	0.728278	0.466444	0.595355	OK	466.334	499.603
Cbll1	Cbll1	461.074	0.975711	0.136827	7.131	9.96453e-13	2.26045e-11	OK	310.842	611.306
Cbln1	Cbln1	0.15729	-0.996604	4.08047	-0.244237	0.807047	NaN	Low	0.209556	0.105025
Cbln2	Cbln2	5.53212	-1.97427	1.12003	-1.7627	0.0779516	0.154591	OK	8.81966	2.24459
Cbln3	Cbln3	1.95313	-3.32033	2.07554	-1.59974	0.109656	NaN	Low	3.55078	0.355473
Cbln4	Cbln4	1.77743	0.85795	1.55604	0.551366	0.581382	NaN	Low	1.26396	2.29089
Cbr1	Cbr1	968.566	1.32309	0.116348	11.3718	5.77715e-30	6.80548e-28	OK	553.149	1383.98
Cbr2	Cbr2	743.565	-1.89759	0.13808	-13.7427	5.63567e-43	1.34701e-40	OK	1172.45	314.676
Cbr3	Cbr3	1163.69	0.724156	0.107616	6.72909	1.70726e-11	3.28927e-10	OK	877.617	1449.77
Cbr4	Cbr4	162.423	-0.560952	0.199194	-2.81611	0.00486096	0.0160494	OK	193.608	131.238
Cbs	Cbs	905.893	-2.15447	0.132192	-16.298	1.01915e-59	5.7958e-57	OK	1479.47	332.313
Cbwd1	Cbwd1	233.056	-0.0600368	0.159102	-0.377348	0.705915	0.793137	OK	237.904	228.207
Cbx1	Cbx1	1616.72	-0.200228	0.128167	-1.56225	0.118229	0.214408	OK	1728.73	1504.71
Cbx2	Cbx2	1113.22	0.663368	0.119712	5.54138	3.00096e-08	3.54273e-07	OK	861.699	1364.74
Cbx3	Cbx3	2481.09	-0.0982704	0.114049	-0.861649	0.388881	0.523801	OK	2565.56	2396.62
Cbx4	Cbx4	1843.75	0.223593	0.14682	1.52291	0.127782	0.227383	OK	1701.16	1986.34
Cbx5	Cbx5	1680.6	-0.296431	0.146455	-2.02404	0.0429656	0.096119	OK	1852.66	1508.55
Cbx6	Cbx6	1171.76	-0.241971	0.155595	-1.55513	0.119915	0.21649	OK	1269.8	1073.73
Cbx7	Cbx7	443.038	-0.888663	0.192191	-4.62384	3.76694e-06	2.91801e-05	OK	575.331	310.745
Cbx8	Cbx8	187.301	1.14919	0.185584	6.19229	5.92949e-10	9.06294e-09	OK	116.412	258.19
Cby1	Cby1	187.262	-0.388601	0.185671	-2.09296	0.036353	0.0838625	OK	212.331	162.194
Cc2d1a	Cc2d1a	1325.74	-0.0751995	0.11311	-0.664835	0.506156	0.629907	OK	1360.28	1291.19
Cc2d1b	Cc2d1b	1751.73	-0.562717	0.120635	-4.66463	3.09175e-06	2.43734e-05	OK	2089.09	1414.37
Cc2d2a	Cc2d2a	353.924	-1.83837	0.267441	-6.87392	6.24617e-12	1.28926e-10	OK	553.163	154.685
Ccar1	Ccar1	2128.37	0.0210916	0.120056	0.175682	0.860544	0.90663	OK	2112.81	2143.93
Ccar2	Ccar2	1689.28	0.107171	0.102539	1.04517	0.295942	0.427118	OK	1626.56	1752
Ccbe1	Ccbe1	6.15703	-0.411693	1.03759	-0.396779	0.691531	0.78313	OK	7.02961	5.28445
Ccdc102a	Ccdc102a	18.3753	-0.458395	0.498698	-0.919183	0.358	0.492874	OK	21.2703	15.4804
Ccdc103	Ccdc103	5.65173	-1.69678	0.967059	-1.75458	0.0793315	0.15695	OK	8.63867	2.6648
Ccdc105	Ccdc105	0.477685	-0.868536	3.57156	-0.243181	0.807865	NaN	Low	0.617282	0.338087
Ccdc106	Ccdc106	66.0102	0.0708601	0.285217	0.248443	0.803792	0.866301	OK	64.3895	67.631
Ccdc107	Ccdc107	112.432	-0.00289294	0.226697	-0.0127613	0.989818	0.994704	OK	112.545	112.319
Ccdc110	Ccdc110	0	NaN	NaN	NaN	NaN	NaN	Low	NaN	NaN
Ccdc112	Ccdc112	193.63	0.273429	0.185081	1.47734	0.139583	0.243341	OK	175.336	211.924
Ccdc113	Ccdc113	70.5319	-1.48281	0.373673	-3.96821	7.24151e-05	0.000410684	OK	103.892	37.1717
Ccdc114	Ccdc114	16.5586	-0.614485	0.545679	-1.12609	0.260126	0.388975	OK	20.0326	13.0845
Ccdc115	Ccdc115	674.003	-0.297544	0.135853	-2.19019	0.0285108	0.0693	OK	743.261	604.745
Ccdc116	Ccdc116	71.8804	-1.13205	0.334082	-3.38852	0.0007027	0.00305454	OK	98.7186	45.0421
Ccdc117	Ccdc117	302.9	0.621894	0.16021	3.88175	0.000103708	0.00056466	OK	238.608	367.193
Ccdc12	Ccdc12	788.88	0.0883683	0.131935	0.669787	0.502994	0.627344	OK	764.727	813.033
Ccdc120	Ccdc120	2440.61	0.71193	0.215615	3.30185	0.000960496	0.00402593	OK	1850.35	3030.87
Ccdc121	Ccdc121	0.154954	-0.996604	4.08047	-0.244237	0.807047	NaN	Low	0.206443	0.103465
Ccdc122	Ccdc122	228.638	-0.88218	0.201609	-4.3757	1.21043e-05	8.41586e-05	OK	296.442	160.834
Ccdc124	Ccdc124	1489.91	-0.0709336	0.105021	-0.675424	0.499406	0.624486	OK	1526.53	1453.29
Ccdc125	Ccdc125	67.5158	-1.65092	0.37395	-4.41481	1.01099e-05	7.14673e-05	OK	102.418	32.6137
Ccdc126	Ccdc126	111.687	0.0641745	0.224156	0.286294	0.774653	0.845157	OK	109.203	114.171
Ccdc127	Ccdc127	937.313	0.832705	0.126602	6.57733	4.78984e-11	8.64268e-10	OK	674.078	1200.55
Ccdc129	Ccdc129	0.342947	1.87383	4.03331	0.464589	0.642226	NaN	Low	0.147028	0.538866
Ccdc13	Ccdc13	6.32653	0.803599	0.852042	0.943144	0.345607	0.479939	OK	4.60874	8.04432
Ccdc130	Ccdc130	126.646	-0.338831	0.235444	-1.43911	0.150118	0.257408	OK	141.45	111.842
Ccdc134	Ccdc134	220.672	-0.124467	0.177385	-0.70168	0.482879	0.60954	OK	230.185	211.158
Ccdc136	Ccdc136	230.302	-0.703384	0.338115	-2.08031	0.0374971	0.0860685	OK	285.358	175.247
Ccdc137	Ccdc137	353.754	0.474327	0.155556	3.04924	0.00229424	0.00847406	OK	296.119	411.389
Ccdc138	Ccdc138	29.3252	-0.969854	0.427628	-2.26799	0.0233301	0.0588763	OK	38.827	19.8234
Ccdc14	Ccdc14	98.7259	-0.393327	0.252944	-1.55499	0.119948	0.216502	OK	112.101	85.3506
Ccdc141	Ccdc141	8.41902	-0.842975	0.732118	-1.15142	0.24956	0.377057	OK	10.811	6.02705
Ccdc142	Ccdc142	105.057	0.26229	0.237391	1.10488	0.26921	0.398582	OK	95.5329	114.58
Ccdc144b	Ccdc144b	0	NaN	NaN	NaN	NaN	NaN	Low	NaN	NaN
Ccdc146	Ccdc146	0.483921	-0.832202	3.08876	-0.269429	0.787599	NaN	Low	0.619748	0.348094
Ccdc148	Ccdc148	10.525	-1.21668	0.674694	-1.80331	0.0713403	0.144043	OK	14.7174	6.33249
Ccdc149	Ccdc149	44.2065	-0.0856707	0.345772	-0.247767	0.804315	0.866525	OK	45.5186	42.8943
Ccdc15	Ccdc15	20.4063	0.233534	0.489805	0.476789	0.633512	0.737481	OK	18.7583	22.0543
Ccdc150	Ccdc150	1.51808	-0.974612	1.69672	-0.574409	0.565691	NaN	Low	2.0122	1.02396
Ccdc151	Ccdc151	0.496578	0.89717	3.53254	0.253973	0.799516	NaN	Low	0.346965	0.646191
Ccdc152	Ccdc152	0.536353	1.29263	3.00573	0.430056	0.667155	NaN	Low	0.310952	0.761753
Ccdc153	Ccdc153	0.154954	-0.996604	4.08047	-0.244237	0.807047	NaN	Low	0.206443	0.103465
Ccdc154	Ccdc154	0.822474	-3.18283	2.52433	-1.26086	0.207358	NaN	Low	1.48177	0.163175
Ccdc155	Ccdc155	16.6822	-1.34672	0.628285	-2.14349	0.0320735	0.0760638	OK	23.9483	9.41607
Ccdc157	Ccdc157	141.804	0.401942	0.216775	1.85419	0.0637122	0.131821	OK	122.177	161.431
Ccdc158	Ccdc158	1.9748	-2.24938	1.79543	-1.25284	0.210265	NaN	Low	3.26328	0.686313
Ccdc159	Ccdc159	5.63423	-1.29036	0.907186	-1.42237	0.154918	0.263474	OK	7.99834	3.27012
Ccdc160	Ccdc160	0.154954	-0.996604	4.08047	-0.244237	0.807047	NaN	Low	0.206443	0.103465
Ccdc162	Ccdc162	13.6365	-0.588215	0.568678	-1.03436	0.30097	0.432596	OK	16.3785	10.8944
Ccdc163	Ccdc163	109.28	-0.000207625	0.296918	-0.000699269	0.999442	0.999533	OK	109.288	109.272
Ccdc166	Ccdc166	128.927	-0.0891203	0.243674	-0.365735	0.714563	0.799116	OK	132.908	124.947
Ccdc167	Ccdc167	237.274	-0.439988	0.212421	-2.0713	0.0383306	0.0875795	OK	273.177	201.37
Ccdc169	Ccdc169	7.2269	-0.425209	0.833682	-0.510037	0.610025	0.71861	OK	8.28425	6.16954
Ccdc17	Ccdc17	44.2889	-1.61894	0.37971	-4.26362	2.01137e-05	0.00013258	OK	66.8222	21.7556
Ccdc170	Ccdc170	0.326394	-0.0367898	4.06929	-0.00904084	0.992787	NaN	Low	0.330556	0.322233
Ccdc171	Ccdc171	75.322	-0.394002	0.316168	-1.24618	0.212698	0.334087	OK	85.5439	65.1002
Ccdc172	Ccdc172	0.171474	0.92695	4.08047	0.227167	0.820294	NaN	Low	0.118207	0.224741
Ccdc173	Ccdc173	22.1937	-1.47799	0.501946	-2.94452	0.00323461	0.0113404	OK	32.6621	11.7253
Ccdc174	Ccdc174	357.139	-0.0285972	0.149363	-0.191461	0.848164	0.898206	OK	360.678	353.599
Ccdc175	Ccdc175	0.636422	0.152087	2.84811	0.0533994	0.957414	NaN	Low	0.602908	0.669937
Ccdc177	Ccdc177	9.27888	-1.931	0.871881	-2.21475	0.0267773	0.0659318	OK	14.7022	3.85561
Ccdc178	Ccdc178	0	NaN	NaN	NaN	NaN	NaN	Low	NaN	NaN
Ccdc18	Ccdc18	90.0421	-0.757102	0.305412	-2.47895	0.0131768	0.0369579	OK	113.141	66.9435
Ccdc180	Ccdc180	0	NaN	NaN	NaN	NaN	NaN	Low	NaN	NaN
Ccdc181	Ccdc181	237.039	-1.45928	0.257131	-5.67522	1.38514e-08	1.72145e-07	OK	347.648	126.431
Ccdc182	Ccdc182	0	NaN	NaN	NaN	NaN	NaN	Low	NaN	NaN
Ccdc183	Ccdc183	0.393904	-2.08906	4.02183	-0.51943	0.603461	NaN	Low	0.637884	0.149924
Ccdc184	Ccdc184	6.20382	-0.79945	0.843403	-0.947886	0.343188	0.477302	OK	7.88002	4.52761
Ccdc185	Ccdc185	0	NaN	NaN	NaN	NaN	NaN	Low	NaN	NaN
Ccdc186	Ccdc186	91.9472	0.784489	0.256022	3.06415	0.00218291	0.0081064	OK	67.5466	116.348
Ccdc187	Ccdc187	9.48114	-1.8175	0.757567	-2.39913	0.0164342	0.0443661	OK	14.7714	4.19084
Ccdc189	Ccdc189	43.2003	-0.0107908	0.325881	-0.0331128	0.973585	0.984207	OK	43.3619	43.0388
Ccdc190	Ccdc190	0	NaN	NaN	NaN	NaN	NaN	Low	NaN	NaN
Ccdc191	Ccdc191	138.338	-1.34079	0.269389	-4.97717	6.45213e-07	5.87243e-06	OK	198.362	78.3138
Ccdc192	Ccdc192	0	NaN	NaN	NaN	NaN	NaN	Low	NaN	NaN
Ccdc22	Ccdc22	540.192	0.177915	0.144771	1.22894	0.219095	0.341104	OK	506.926	573.459
Ccdc24	Ccdc24	40.2851	2.92302	0.430746	6.78595	1.15325e-11	2.30231e-10	OK	9.38576	71.1845
Ccdc25	Ccdc25	704.093	-0.0575888	0.127754	-0.450779	0.652149	0.752852	OK	718.144	690.042
Ccdc27	Ccdc27	2.33523	2.51786	1.58558	1.58798	0.112292	0.205975	OK	0.694253	3.9762
Ccdc28a	Ccdc28a	77.0813	-1.15815	0.269776	-4.293	1.76279e-05	0.000117697	OK	106.459	47.7031
Ccdc28b	Ccdc28b	363.246	0.860399	0.158837	5.41688	6.06493e-08	6.80428e-07	OK	258.029	468.462
Ccdc3	Ccdc3	765.88	-1.3527	0.176214	-7.67646	1.63546e-14	4.67453e-13	OK	1100.75	431.009
Ccdc30	Ccdc30	6.45134	-2.09441	1.00424	-2.08556	0.0370187	0.0852195	OK	10.4546	2.44809
Ccdc32	Ccdc32	275.604	0.339467	0.162853	2.0845	0.037115	0.0853816	OK	243.328	307.88
Ccdc33	Ccdc33	0.314343	-1.80343	4.04698	-0.445624	0.655869	NaN	Low	0.488682	0.140004
Ccdc34	Ccdc34	440.815	-0.505937	0.174479	-2.89971	0.00373512	0.0128466	OK	517.327	364.303
Ccdc34os	Ccdc34os	0.672092	-1.50236	2.7766	-0.541079	0.588453	NaN	Low	0.993502	0.350681
Ccdc36	Ccdc36	4.1978	-1.08624	1.09778	-0.989482	0.322427	0.455029	OK	5.70745	2.68814
Ccdc38	Ccdc38	5.5844	-2.1426	0.993062	-2.15757	0.0309612	0.0739374	OK	9.10646	2.06235
Ccdc39	Ccdc39	3.7086	-2.15105	1.18177	-1.82019	0.0687308	0.139974	OK	6.05412	1.36308
Ccdc40	Ccdc40	11.5758	-0.608751	0.704427	-0.864179	0.38749	0.52253	OK	13.9824	9.16918
Ccdc42	Ccdc42	0.354425	-1.95249	3.91838	-0.49829	0.618279	NaN	Low	0.563308	0.145542
Ccdc42os	Ccdc42os	0	NaN	NaN	NaN	NaN	NaN	Low	NaN	NaN
Ccdc43	Ccdc43	299.315	-0.0686981	0.152377	-0.450844	0.652102	0.752852	OK	306.44	292.19
Ccdc47	Ccdc47	1620.28	-0.137733	0.117982	-1.16741	0.243045	0.369088	OK	1697.57	1543
Ccdc50	Ccdc50	1302.43	-0.130233	0.103533	-1.25789	0.208431	0.329293	OK	1361.18	1243.69
Ccdc51	Ccdc51	179.482	1.36299	0.196058	6.95197	3.6023e-12	7.63613e-11	OK	100.489	258.476
Ccdc54	Ccdc54	0.309908	-1.78728	4.04809	-0.441512	0.658842	NaN	Low	0.480583	0.139233
Ccdc57	Ccdc57	71.7578	-0.142115	0.267764	-0.530748	0.595593	0.707215	OK	75.2892	68.2263
Ccdc58	Ccdc58	303.823	-0.393666	0.160519	-2.45246	0.0141885	0.0392875	OK	345.019	262.626
Ccdc59	Ccdc59	727.131	0.780766	0.126232	6.18518	6.20324e-10	9.41158e-09	OK	535.04	919.222
Ccdc6	Ccdc6	2207.24	0.178021	0.117221	1.51868	0.128844	0.228752	OK	2071.23	2343.25
Ccdc60	Ccdc60	22.4699	-3.03912	0.674147	-4.5081	6.54103e-06	4.81583e-05	OK	40.0656	4.87422
Ccdc61	Ccdc61	270.398	-0.714501	0.193304	-3.69626	0.000218802	0.0010968	OK	336.02	204.776
Ccdc62	Ccdc62	52.8773	-1.92473	0.337611	-5.70101	1.19098e-08	1.49821e-07	OK	83.707	22.0476
Ccdc63	Ccdc63	7.53884	0.524784	0.853865	0.614598	0.53882	0.658678	OK	6.18262	8.89505
Ccdc65	Ccdc65	5.94579	-0.196643	0.906792	-0.216856	0.828321	0.883614	OK	6.35038	5.54121
Ccdc66	Ccdc66	99.2238	0.0319868	0.244787	0.130672	0.896035	0.930801	OK	98.1239	100.324
Ccdc68	Ccdc68	28.4455	-0.850861	0.403887	-2.10668	0.0351451	0.0816011	OK	36.5987	20.2923
Ccdc69	Ccdc69	67.1241	0.101588	0.45986	0.220911	0.825162	0.881441	OK	64.7618	69.4865
Ccdc70	Ccdc70	0	NaN	NaN	NaN	NaN	NaN	Low	NaN	NaN
Ccdc71	Ccdc71	1209.69	0.892705	0.139966	6.37802	1.79393e-10	2.96151e-09	OK	846.926	1572.45
Ccdc71l	Ccdc71l	432.106	1.19861	0.188268	6.36651	1.93372e-10	3.16377e-09	OK	262.265	601.947
Ccdc73	Ccdc73	0.799502	-0.451168	2.36053	-0.19113	0.848424	NaN	Low	0.923505	0.675498
Ccdc74a	Ccdc74a	7.57829	-0.955667	0.860313	-1.11084	0.266639	0.395735	OK	10.0004	5.15622
Ccdc77	Ccdc77	161.497	-0.397124	0.184365	-2.15401	0.0312395	0.0744835	OK	183.585	139.409
Ccdc78	Ccdc78	1.25914	-3.77677	2.2189	-1.70209	0.088738	NaN	Low	2.34704	0.171238
Ccdc7a	Ccdc7a	0.734252	-2.99931	3.03734	-0.987479	0.323408	NaN	Low	1.30527	0.163236
Ccdc7b	Ccdc7b	0	NaN	NaN	NaN	NaN	NaN	Low	NaN	NaN
Ccdc8	Ccdc8	45.5764	-0.69026	0.411372	-1.67795	0.0933574	0.178442	OK	56.2761	34.8766
Ccdc80	Ccdc80	93.7632	-1.38963	0.370356	-3.75216	0.000175319	0.000896826	OK	135.725	51.8012
Ccdc81	Ccdc81	0.318603	-0.0295606	4.08047	-0.0072444	0.99422	NaN	Low	0.321867	0.315339
Ccdc82	Ccdc82	212.284	-0.189923	0.209998	-0.904403	0.365782	0.500412	OK	226.237	198.331
Ccdc83	Ccdc83	0	NaN	NaN	NaN	NaN	NaN	Low	NaN	NaN
Ccdc84	Ccdc84	108.714	0.168526	0.221311	0.76149	0.446364	0.577096	OK	102.372	115.057
Ccdc85a	Ccdc85a	1.64915	3.06102	1.93319	1.5834	0.113329	NaN	Low	0.352924	2.94537
Ccdc85b	Ccdc85b	345.414	0.861732	0.25061	3.43853	0.000584874	0.00260343	OK	245.216	445.611
Ccdc85c	Ccdc85c	129.315	0.657691	0.289217	2.27404	0.0229635	0.0581354	OK	100.339	158.291
Ccdc86	Ccdc86	736.715	0.611689	0.147709	4.14117	3.45533e-05	0.000213989	OK	582.833	890.596
Ccdc87	Ccdc87	3.19673	1.38447	1.31301	1.05442	0.291689	0.422904	OK	1.77067	4.6228
Ccdc88a	Ccdc88a	89.0065	-0.144918	0.26763	-0.541488	0.588171	0.701585	OK	93.4731	84.5399
Ccdc88b	Ccdc88b	151.942	0.175335	0.237174	0.739265	0.459746	0.588995	OK	142.72	161.164
Ccdc88c	Ccdc88c	930.652	-0.812746	0.144007	-5.6438	1.66342e-08	2.0366e-07	OK	1186.07	675.229
Ccdc89	Ccdc89	5.42347	-0.203815	0.93607	-0.217735	0.827636	0.883169	OK	5.80594	5.04101
Ccdc9	Ccdc9	1989.9	0.0510698	0.0977834	0.522274	0.601479	0.711724	OK	1954.68	2025.12
Ccdc90b	Ccdc90b	360.422	0.161151	0.141735	1.13699	0.255543	0.383869	OK	340.313	380.531
Ccdc91	Ccdc91	650.938	-0.440603	0.140678	-3.13199	0.00173625	0.00669494	OK	749.571	552.304
Ccdc92	Ccdc92	140.21	-0.137829	0.19882	-0.693235	0.488162	0.613907	OK	146.902	133.518
Ccdc92b	Ccdc92b	20.0449	-2.26512	0.579358	-3.9097	9.24107e-05	0.000508691	OK	33.186	6.90377
Ccdc93	Ccdc93	335.472	0.407721	0.142859	2.85401	0.00431709	0.0145005	OK	288.381	382.563
Ccdc96	Ccdc96	3.94852	0.485283	1.07022	0.453443	0.65023	0.751405	OK	3.29063	4.60642
Ccdc97	Ccdc97	937.366	0.44148	0.120976	3.64932	0.000262939	0.00128753	OK	795.053	1079.68
Ccdc9b	Ccdc9b	1111.36	-0.62784	0.154863	-4.05417	5.03131e-05	0.000298261	OK	1349.43	873.279
Ccer1	Ccer1	0	NaN	NaN	NaN	NaN	NaN	Low	NaN	NaN
Ccer2	Ccer2	1059.44	-0.634694	0.214084	-2.9647	0.00302975	0.0107317	OK	1288.8	830.087
Cchcr1	Cchcr1	615.75	-0.268506	0.137463	-1.9533	0.0507844	0.109783	OK	672.885	558.615
Ccin	Ccin	0.171474	0.92695	4.08047	0.227167	0.820294	NaN	Low	0.118207	0.224741
Cck	Cck	2.24468	-3.58894	1.79368	-2.00088	0.0454052	NaN	Low	4.14489	0.344457
Cckar	Cckar	0	NaN	NaN	NaN	NaN	NaN	Low	NaN	NaN
Cckbr	Cckbr	0.322571	1.79692	4.04012	0.444768	0.656487	NaN	Low	0.144173	0.500969
Ccl1	Ccl1	24.0666	2.05487	0.491032	4.1848	2.85413e-05	0.000180831	OK	9.33705	38.7961
Ccl11	Ccl11	2.26798	0.132705	1.62523	0.0816533	0.934922	NaN	Low	2.16374	2.37222
Ccl12	Ccl12	0.483988	-0.828236	3.0886	-0.268159	0.788577	NaN	Low	0.619221	0.348756
Ccl17	Ccl17	4.74971	4.65692	1.48014	3.14627	0.00165366	0.00642757	OK	0.362194	9.13722
Ccl19	Ccl19	3.12497	0.463012	1.2403	0.373307	0.70892	0.79563	OK	2.62778	3.62217
Ccl2	Ccl2	22.8872	1.71851	0.507884	3.38368	0.000715222	0.00310325	OK	10.6676	35.1068
Ccl20	Ccl20	771.154	2.4912	0.258571	9.63447	5.71867e-22	3.78765e-20	OK	232.891	1309.42
Ccl21a	Ccl21a	14.2772	-1.46489	0.79285	-1.84763	0.0646562	0.133472	OK	20.961	7.59339
Ccl21b	Ccl21b	6.93939	-0.770283	0.97406	-0.790797	0.429063	0.561685	OK	8.74914	5.12965
Ccl21c	Ccl21c	0	NaN	NaN	NaN	NaN	NaN	Low	NaN	NaN
Ccl22	Ccl22	116.276	2.24697	0.349885	6.42203	1.34471e-10	2.26527e-09	OK	40.4661	192.087
Ccl24	Ccl24	1.41221	-0.203648	2.22924	-0.0913532	0.927212	NaN	Low	1.51171	1.3127
Ccl25	Ccl25	44.3466	0.623881	0.344272	1.81217	0.0699593	0.14188	OK	34.9046	53.7886
Ccl26	Ccl26	0	NaN	NaN	NaN	NaN	NaN	Low	NaN	NaN
Ccl27a	Ccl27a	1743.15	-2.34175	0.27356	-8.56027	1.12603e-17	4.72533e-16	OK	2911.88	574.43
Ccl27b	Ccl27b	98.3125	0.46804	3.72691	0.125584	0.900061	0.933691	OK	82.5036	114.121
Ccl28	Ccl28	14.1433	-0.898889	0.619037	-1.45208	0.14648	0.252697	OK	18.4122	9.87446
Ccl3	Ccl3	8.76215	0.0886441	0.738804	0.119983	0.904496	0.936937	OK	8.49305	9.03126
Ccl4	Ccl4	7.78056	0.509227	0.781194	0.651857	0.514493	0.637924	OK	6.4215	9.13963
Ccl5	Ccl5	2.14519	2.48688	1.729	1.43833	0.15034	NaN	Low	0.649502	3.64087
Ccl6	Ccl6	97.0819	-0.386189	0.332827	-1.16033	0.245914	0.372588	OK	109.999	84.1652
Ccl7	Ccl7	4.48556	-0.928559	1.12989	-0.82181	0.411185	0.545293	OK	5.88123	3.0899
Ccl8	Ccl8	0.342947	1.87383	4.03331	0.464589	0.642226	NaN	Low	0.147028	0.538866
Ccl9	Ccl9	7.3469	-0.498167	0.79837	-0.62398	0.53264	0.653254	OK	8.6029	6.0909
Ccm2	Ccm2	633.537	1.27453	0.150124	8.48986	2.06882e-17	8.50848e-16	OK	370.575	896.499
Ccm2l	Ccm2l	1.78639	-2.15377	1.82652	-1.17916	0.238333	NaN	Low	2.91721	0.655571
Ccna1	Ccna1	0.641956	1.42267	2.81038	0.506221	0.612702	NaN	Low	0.348812	0.935101
Ccna2	Ccna2	1208.69	-0.488814	0.161872	-3.01976	0.00252978	0.00918968	OK	1411.52	1005.86
Ccnb1	Ccnb1	1017.57	0.05342	0.163355	0.327018	0.743654	0.821456	OK	998.731	1036.4
Ccnb1ip1	Ccnb1ip1	0.161449	0.92695	4.08047	0.227167	0.820294	NaN	Low	0.111296	0.211601
Ccnb2	Ccnb2	659.803	-0.322232	0.157222	-2.04954	0.0404096	0.0914706	OK	733.183	586.423
Ccnb3	Ccnb3	0.830672	-0.563472	2.15416	-0.261573	0.79365	NaN	Low	0.990859	0.670486
Ccnc	Ccnc	219.907	-0.732736	0.174943	-4.18843	2.80892e-05	0.000178584	OK	274.582	165.233
Ccnd1	Ccnd1	3404.95	0.418585	0.121352	3.44936	0.000561926	0.00251487	OK	2914.43	3895.47
Ccnd2	Ccnd2	9259.62	0.572308	0.0898291	6.37108	1.87705e-10	3.08638e-09	OK	7446.72	11072.5
Ccnd3	Ccnd3	1503.24	-0.227873	0.131449	-1.73354	0.0829994	0.162762	OK	1621.71	1384.76
Ccndbp1	Ccndbp1	586.024	-0.274326	0.12903	-2.12606	0.0334985	0.0785633	OK	641.573	530.476
Ccne1	Ccne1	364.078	1.39421	0.1951	7.14616	8.92418e-13	2.03847e-11	OK	200.68	527.477
Ccne2	Ccne2	164.917	0.412253	0.205234	2.0087	0.0445686	0.0989001	OK	141.513	188.321
Ccnf	Ccnf	353.691	0.710432	0.195954	3.6255	0.000288405	0.00139935	OK	268.324	439.057
Ccng1	Ccng1	992.836	1.04931	0.153744	6.82507	8.7885e-12	1.77188e-10	OK	646.896	1338.78
Ccng2	Ccng2	461.762	0.0822632	0.185016	0.444626	0.65659	0.756231	OK	448.6	474.923
Ccnh	Ccnh	292.45	-0.66781	0.15519	-4.30318	1.68363e-05	0.000113009	OK	358.953	225.947
Ccni	Ccni	2456.9	-0.479257	0.113006	-4.24099	2.22533e-05	0.00014506	OK	2861.28	2052.53
Ccnj	Ccnj	196.395	-0.138916	0.171695	-0.809089	0.418464	0.551616	OK	205.844	186.947
Ccnjl	Ccnjl	16.7558	0.0452391	0.55186	0.0819757	0.934666	0.957245	OK	16.4931	17.0185
Ccnk	Ccnk	566.952	-0.174277	0.124637	-1.39827	0.162033	0.272273	OK	601.155	532.75
Ccnl1	Ccnl1	1878.51	-0.0259885	0.117928	-0.220376	0.825578	0.881601	OK	1895.43	1861.59
Ccnl2	Ccnl2	3033.12	0.630938	0.114169	5.52635	3.26957e-08	3.83512e-07	OK	2380.25	3685.99
Ccno	Ccno	6.9397	-0.315087	0.780081	-0.403916	0.686274	0.779425	OK	7.69452	6.18488
Ccnt1	Ccnt1	254.117	0.0716127	0.164322	0.435807	0.662977	0.761355	OK	247.811	260.423
Ccnt2	Ccnt2	655.207	-0.352284	0.127877	-2.75487	0.00587162	0.0188629	OK	734.807	575.606
Ccny	Ccny	1815.74	0.0366127	0.114509	0.319735	0.749169	0.825227	OK	1792.7	1838.78
Ccnyl1	Ccnyl1	305.044	0.258181	0.163168	1.58231	0.11358	0.207839	OK	277.822	332.266
Ccp110	Ccp110	133.616	0.403637	0.20783	1.94215	0.0521192	0.112159	OK	115.046	152.187
Ccpg1	Ccpg1	452.916	0.52657	0.16763	3.14126	0.0016822	0.00651392	OK	371.166	534.666
Ccpg1os	Ccpg1os	33.4145	-0.893413	0.393891	-2.26818	0.0233185	0.0588665	OK	43.4423	23.3867
Ccr1	Ccr1	15.7977	2.81984	0.646877	4.35916	1.30562e-05	9.00929e-05	OK	3.91961	27.6758
Ccr10	Ccr10	7.17802	-1.73933	1.01705	-1.71016	0.0872354	0.169334	OK	11.0473	3.30876
Ccr1l1	Ccr1l1	0	NaN	NaN	NaN	NaN	NaN	Low	NaN	NaN
Ccr2	Ccr2	4.60596	-0.952809	1.01447	-0.939215	0.34762	0.482166	OK	6.07396	3.13796
Ccr3	Ccr3	1.91117	0.131885	1.52017	0.0867568	0.930865	NaN	Low	1.82387	1.99846
Ccr4	Ccr4	63.0202	-1.05451	0.31938	-3.30173	0.000960901	0.00402621	OK	85.0784	40.962
Ccr5	Ccr5	6.18847	0.614039	0.84106	0.730077	0.465343	0.594227	OK	4.89103	7.48591
Ccr6	Ccr6	1.91708	0.080306	1.45811	0.0550755	0.956078	NaN	Low	1.86374	1.97042
Ccr7	Ccr7	9.38324	2.07179	0.901004	2.29942	0.0214809	0.055121	OK	3.60611	15.1604
Ccr8	Ccr8	11.367	0.432342	0.727901	0.593958	0.55254	0.670776	OK	9.67646	13.0576
Ccr9	Ccr9	112.807	1.62143	0.259914	6.23835	4.4221e-10	6.84782e-09	OK	55.3409	170.273
Ccrl2	Ccrl2	20.9896	1.41687	0.61996	2.28542	0.0222884	0.0567866	OK	11.4383	30.5409
Ccs	Ccs	636.373	-0.21919	0.137541	-1.59363	0.111018	0.204275	OK	684.623	588.124
Ccsap	Ccsap	77.081	0.400477	0.265946	1.50586	0.132104	0.233218	OK	66.4507	87.7113
Ccser1	Ccser1	130.636	0.743063	0.387105	1.91954	0.0549161	0.116982	OK	97.7187	163.554
Ccser2	Ccser2	958.863	1.16991	0.126743	9.23056	2.69209e-20	1.49993e-18	OK	590.073	1327.65
Cct2	Cct2	5888.37	-0.233082	0.0983278	-2.37046	0.0177659	0.0472041	OK	6363	5413.74
Cct3	Cct3	4437.76	-0.308468	0.0945265	-3.26329	0.00110125	0.00452915	OK	4910.39	3965.13
Cct4	Cct4	2856.34	-0.690447	0.118696	-5.81694	5.99358e-09	7.8574e-08	OK	3527.08	2185.6
Cct5	Cct5	5898.55	-0.194367	0.108865	-1.7854	0.0741964	0.148736	OK	6295.29	5501.81
Cct6a	Cct6a	4374.99	-0.23198	0.10633	-2.18169	0.0291321	0.0704158	OK	4725.98	4024.01
Cct6b	Cct6b	3.48769	-1.70258	1.28972	-1.32011	0.186798	0.302978	OK	5.33598	1.63941
Cct7	Cct7	5188.29	-0.281737	0.106324	-2.64979	0.00805429	0.0245508	OK	5693.28	4683.3
Cct8	Cct8	4559.44	-0.275546	0.104391	-2.63955	0.00830152	0.025167	OK	4993.53	4125.35
Cct8l1	Cct8l1	0	NaN	NaN	NaN	NaN	NaN	Low	NaN	NaN
Ccz1	Ccz1	827.471	-0.533902	0.115044	-4.64085	3.46981e-06	2.70947e-05	OK	978.859	676.082
Cd101	Cd101	41.7819	0.0245982	0.33864	0.0726382	0.942094	0.963118	OK	41.4257	42.138
Cd109	Cd109	4247.35	-0.608688	0.144489	-4.2127	2.52338e-05	0.000162371	OK	5130.3	3364.41
Cd14	Cd14	29.4408	0.837347	0.39314	2.12989	0.0331805	0.0780839	OK	21.1291	37.7526
Cd151	Cd151	2283.82	0.737	0.116095	6.34824	2.1779e-10	3.5422e-09	OK	1712.84	2854.8
Cd160	Cd160	16.2672	-0.814338	0.574951	-1.41636	0.15667	0.265818	OK	20.7401	11.7943
Cd163	Cd163	5.41685	-1.63381	0.928956	-1.75876	0.0786179	0.155725	OK	8.19348	2.64023
Cd163l1	Cd163l1	351.027	-0.303896	0.218043	-1.39375	0.163394	0.273824	OK	387.862	314.192
Cd164	Cd164	4465.12	0.0801475	0.101918	0.786389	0.431639	0.563939	OK	4341.12	4589.11
Cd164l2	Cd164l2	22.487	1.94119	0.531667	3.65114	0.000261076	0.00127954	OK	9.2917	35.6822
Cd177	Cd177	6.4515	-0.585303	0.918892	-0.636966	0.524147	0.646105	OK	7.74253	5.16047
Cd180	Cd180	25.497	-0.29001	0.431379	-0.672286	0.501402	0.626136	OK	28.0511	22.9429
Cd19	Cd19	23.7337	-0.690108	0.504827	-1.36702	0.171619	0.284	OK	29.3043	18.1631
Cd1d1	Cd1d1	23.0023	-1.40063	0.46007	-3.04438	0.00233159	0.00859085	OK	33.3666	12.6381
Cd1d2	Cd1d2	1.41777	-0.965594	2.23148	-0.432715	0.665222	NaN	Low	1.87528	0.960269
Cd2	Cd2	50.7284	-0.630108	0.336839	-1.87065	0.0613937	0.127842	OK	61.6336	39.8232
Cd200	Cd200	487.203	1.28473	0.169431	7.5826	3.38703e-14	9.31316e-13	OK	283.557	690.848
Cd200r1	Cd200r1	0.627696	-1.39728	3.26309	-0.428207	0.6685	NaN	Low	0.909938	0.345454
Cd200r2	Cd200r2	0.508924	-2.48272	2.96278	-0.837971	0.402047	NaN	Low	0.863382	0.154465
Cd200r3	Cd200r3	1.84133	-3.24446	1.92374	-1.68654	0.0916915	NaN	Low	3.33117	0.351493
Cd200r4	Cd200r4	0.15729	-0.996604	4.08047	-0.244237	0.807047	NaN	Low	0.209556	0.105025
Cd207	Cd207	611.214	0.781243	0.220643	3.54075	0.000398988	0.00186723	OK	449.652	772.777
Cd209a	Cd209a	0.171474	0.92695	4.08047	0.227167	0.820294	NaN	Low	0.118207	0.224741
Cd209b	Cd209b	0.480275	0.81769	3.09909	0.263848	0.791897	NaN	Low	0.3477	0.61285
Cd209c	Cd209c	0.161286	0.92695	4.08047	0.227167	0.820294	NaN	Low	0.111184	0.211388
Cd209d	Cd209d	0.940927	-2.15809	2.47043	-0.873568	0.382354	NaN	Low	1.5374	0.344458
Cd209e	Cd209e	0.171474	0.92695	4.08047	0.227167	0.820294	NaN	Low	0.118207	0.224741
Cd209f	Cd209f	2.07529	-3.45847	1.83222	-1.88759	0.0590816	NaN	Low	3.80449	0.346094
Cd209g	Cd209g	1.13573	1.35227	2.33874	0.578204	0.563127	NaN	Low	0.639284	1.63218
Cd22	Cd22	0.627565	-1.41995	3.2633	-0.435128	0.663469	NaN	Low	0.91367	0.341461
Cd226	Cd226	1.15401	-1.24413	2.07567	-0.599388	0.548914	NaN	Low	1.6229	0.685126
Cd244a	Cd244a	162.026	0.111371	0.22044	0.505221	0.613404	0.721466	OK	155.775	168.276
Cd247	Cd247	139.248	-1.10784	0.331848	-3.33841	0.000842581	0.0035851	OK	190.231	88.2647
Cd248	Cd248	69.1054	0.0388395	0.364866	0.106449	0.915226	0.944295	OK	68.1752	70.0355
Cd24a	Cd24a	8438.28	0.188956	0.168612	1.12065	0.262435	0.39154	OK	7886.47	8990.09
Cd27	Cd27	2.05152	-1.58441	1.52342	-1.04003	0.298326	NaN	Low	3.07699	1.02606
Cd274	Cd274	43.1208	0.725843	0.44977	1.61381	0.106569	0.19792	OK	32.4966	53.745
Cd276	Cd276	550.147	0.154819	0.149662	1.03446	0.300922	0.432596	OK	520.656	579.637
Cd28	Cd28	8.68525	-1.86408	0.82458	-2.26064	0.0237813	0.0598414	OK	13.6272	3.74335
Cd2ap	Cd2ap	2778.4	0.0905192	0.129037	0.701498	0.482993	0.60959	OK	2691.26	2865.53
Cd2bp2	Cd2bp2	1559.21	0.445941	0.104861	4.25271	2.11203e-05	0.00013833	OK	1320.13	1798.29
Cd300a	Cd300a	17.6162	-0.193572	0.533037	-0.363149	0.716494	0.800408	OK	18.7963	16.4362
Cd300c	Cd300c	0.622817	-2.79115	3.18211	-0.877139	0.380411	NaN	Low	1.08839	0.157241
Cd300c2	Cd300c2	11.1784	0.251021	0.609044	0.412156	0.680225	0.774168	OK	10.2084	12.1485
Cd300e	Cd300e	0.171474	0.92695	4.08047	0.227167	0.820294	NaN	Low	0.118207	0.224741
Cd300lb	Cd300lb	0.480141	0.83701	3.56834	0.234566	0.814546	NaN	Low	0.344639	0.615643
Cd300ld	Cd300ld	1.34008	0.709836	1.7906	0.396424	0.691792	NaN	Low	1.0169	1.66326
Cd300ld3	Cd300ld3	1.59565	-1.14844	1.86162	-0.616901	0.5373	NaN	Low	2.1992	0.992091
Cd300ld4	Cd300ld4	0	NaN	NaN	NaN	NaN	NaN	Low	NaN	NaN
Cd300ld5	Cd300ld5	0	NaN	NaN	NaN	NaN	NaN	Low	NaN	NaN
Cd300lf	Cd300lf	1.79523	2.1817	1.68325	1.29613	0.194932	NaN	Low	0.648463	2.94201
Cd300lg	Cd300lg	8.38239	-1.99051	0.92117	-2.16085	0.030707	0.0734431	OK	13.3941	3.37064
Cd302	Cd302	14.5693	-1.57868	0.607845	-2.59718	0.0093994	0.0277456	OK	21.8302	7.30848
Cd320	Cd320	227.84	1.088	0.223073	4.87733	1.07531e-06	9.30222e-06	OK	145.78	309.899
Cd33	Cd33	7.21471	1.50405	0.828609	1.81515	0.0695014	0.141182	OK	3.76122	10.6682
Cd34	Cd34	64.4935	-0.491775	0.360528	-1.36404	0.172554	0.285134	OK	75.3803	53.6067
Cd36	Cd36	184.677	-0.877615	0.391303	-2.2428	0.0249095	0.0620931	OK	239.178	130.177
Cd37	Cd37	68.9802	-0.0761272	0.326711	-0.233011	0.815753	0.875189	OK	70.7997	67.1606
Cd38	Cd38	7.76693	-2.03594	0.84188	-2.41832	0.0155924	0.0423856	OK	12.4885	3.04533
Cd3d	Cd3d	150.573	-0.811489	0.329435	-2.46328	0.0137673	0.0383015	OK	191.838	109.308
Cd3e	Cd3e	396.363	-0.88309	0.206564	-4.27514	1.91013e-05	0.000126463	OK	514.021	278.705
Cd3eap	Cd3eap	1166.31	0.330402	0.124441	2.6551	0.00792849	0.0242411	OK	1033.34	1299.28
Cd3g	Cd3g	661.113	-0.908035	0.232904	-3.89875	9.66923e-05	0.000530162	OK	862.56	459.667
Cd4	Cd4	5.21597	0.0241449	0.925452	0.0260899	0.979186	0.988355	OK	5.17232	5.25961
Cd40	Cd40	29.2449	0.616245	0.526871	1.16963	0.242149	0.368338	OK	23.0922	35.3976
Cd40lg	Cd40lg	0.473672	-0.824421	3.10888	-0.265183	0.790869	NaN	Low	0.605444	0.3419
Cd44	Cd44	8870.68	0.834329	0.117654	7.09135	1.3281e-12	2.98e-11	OK	6374.84	11366.5
Cd46	Cd46	4.84026	-1.37861	0.977428	-1.41044	0.158409	0.267974	OK	6.99162	2.68891
Cd47	Cd47	598.892	-0.0286704	0.153162	-0.187189	0.851512	0.900605	OK	604.843	592.941
Cd48	Cd48	52.5942	-0.0362575	0.37733	-0.0960895	0.923449	0.950005	OK	53.255	51.9333
Cd5	Cd5	123.708	-0.523139	0.214838	-2.43503	0.0148904	0.0408809	OK	145.894	101.521
Cd52	Cd52	272.878	0.398196	0.225554	1.76542	0.0774937	0.153885	OK	235.457	310.299
Cd53	Cd53	177.347	0.342972	0.208373	1.64595	0.0997733	0.188096	OK	156.365	198.328
Cd55	Cd55	369.574	-0.517693	0.182428	-2.8378	0.00454263	0.0151685	OK	435.18	303.968
Cd55b	Cd55b	0.316627	-0.0132989	4.08047	-0.00325916	0.9974	NaN	Low	0.318086	0.315168
Cd59a	Cd59a	123.547	-1.03186	0.277537	-3.71793	0.00020086	0.0010155	OK	165.937	81.1561
Cd59b	Cd59b	0.824672	-1.89161	2.33096	-0.811517	0.417069	NaN	Low	1.2992	0.350142
Cd5l	Cd5l	0.354351	-1.95229	3.91865	-0.498204	0.61834	NaN	Low	0.563174	0.145528
Cd6	Cd6	0.312256	-1.79666	4.0472	-0.443926	0.657096	NaN	Low	0.484929	0.139582
Cd63	Cd63	2583.91	0.592419	0.118895	4.98272	6.26974e-07	5.72223e-06	OK	2060.72	3107.1
Cd68	Cd68	209.773	-0.0059264	0.218025	-0.0271821	0.978314	0.987899	OK	210.204	209.342
Cd69	Cd69	70.3989	-0.786076	0.393082	-1.99978	0.0455243	0.100561	OK	89.1171	51.6807
Cd7	Cd7	194.506	-0.52829	0.292869	-1.80385	0.0712553	0.143924	OK	229.726	159.286
Cd70	Cd70	0.53628	0.863466	3.43946	0.251047	0.801778	NaN	Low	0.380421	0.69214
Cd72	Cd72	345.372	0.36613	0.187993	1.94757	0.0514663	0.110995	OK	301.781	388.963
Cd74	Cd74	9662.29	0.741681	0.187078	3.96455	7.35348e-05	0.000416319	OK	7231.92	12092.7
Cd79a	Cd79a	9.71863	0.894381	0.888561	1.00655	0.314151	0.446511	OK	6.79906	12.6382
Cd79b	Cd79b	0.809071	0.612207	2.62063	0.23361	0.815288	NaN	Low	0.639937	0.978205
Cd80	Cd80	14.401	1.3483	0.568504	2.37166	0.0177084	0.0470699	OK	8.1221	20.6798
Cd81	Cd81	1598.2	0.31776	0.114451	2.77639	0.0054966	0.0178269	OK	1422.9	1773.5
Cd82	Cd82	1635.67	-0.288454	0.138071	-2.08917	0.0366924	0.0845391	OK	1798.65	1472.7
Cd83	Cd83	191.38	0.810772	0.274175	2.95713	0.00310517	0.0109611	OK	138.976	243.785
Cd84	Cd84	104.735	0.212777	0.271405	0.783984	0.43305	0.565285	OK	97.0251	112.444
Cd86	Cd86	186.113	1.80341	0.226924	7.94719	1.90796e-15	6.16981e-14	OK	82.8932	289.333
Cd8a	Cd8a	1.15275	-1.29758	1.92128	-0.675374	0.499438	NaN	Low	1.63882	0.666684
Cd8b1	Cd8b1	0.944274	-2.16942	2.46847	-0.878851	0.379482	NaN	Low	1.54508	0.343471
Cd9	Cd9	9849.51	-0.338156	0.130338	-2.59446	0.00947394	0.0279307	OK	10998.6	8700.45
Cd93	Cd93	36.3556	-1.71831	0.675146	-2.5451	0.0109247	0.0314808	OK	55.7643	16.947
Cd96	Cd96	147.221	-0.841279	0.297434	-2.82845	0.00467734	0.0155553	OK	188.969	105.473
Cd99l2	Cd99l2	559.156	-0.387458	0.15245	-2.54154	0.0110366	0.0317353	OK	633.793	484.519
Cda	Cda	0.15729	-0.996604	4.08047	-0.244237	0.807047	NaN	Low	0.209556	0.105025
Cdadc1	Cdadc1	759.205	0.448753	0.122113	3.67491	0.000237934	0.00117909	OK	642.071	876.338
Cdan1	Cdan1	214.542	0.0336427	0.211923	0.15875	0.873866	0.91614	OK	212.041	217.044
Cdc123	Cdc123	1614.05	-0.368393	0.115749	-3.1827	0.00145909	0.00575951	OK	1819.01	1409.09
Cdc14a	Cdc14a	146.406	0.190421	0.209171	0.910361	0.362632	0.497052	OK	136.758	156.054
Cdc14b	Cdc14b	587.744	0.584778	0.174764	3.34609	0.000819586	0.0035008	OK	470.231	705.257
Cdc16	Cdc16	1058.68	-0.273128	0.126057	-2.1667	0.0302578	0.0726153	OK	1158.59	958.761
Cdc20	Cdc20	1050.13	-0.37063	0.154793	-2.39436	0.0166493	0.0448733	OK	1184.28	915.976
Cdc20b	Cdc20b	0	NaN	NaN	NaN	NaN	NaN	Low	NaN	NaN
Cdc23	Cdc23	922.174	-0.110873	0.117004	-0.947597	0.343335	0.477426	OK	957.592	886.756
Cdc25a	Cdc25a	580.061	-0.220549	0.153195	-1.43966	0.149964	0.257291	OK	624.312	535.809
Cdc25b	Cdc25b	1261.08	-0.129324	0.172916	-0.747899	0.454521	0.584207	OK	1317.57	1204.6
Cdc25c	Cdc25c	163.009	-0.849007	0.215093	-3.94717	7.90809e-05	0.000444211	OK	209.635	116.382
Cdc26	Cdc26	630.412	0.268663	0.124138	2.16423	0.030447	0.0729842	OK	571.883	688.941
Cdc27	Cdc27	732.22	-0.242065	0.11501	-2.10472	0.0353153	0.0819411	OK	793.505	670.935
Cdc34	Cdc34	1694.04	0.498664	0.10436	4.77831	1.76774e-06	1.4606e-05	OK	1404.15	1983.93
Cdc37	Cdc37	4221.2	-0.116757	0.0992025	-1.17696	0.239212	0.364915	OK	4391.92	4050.48
Cdc37l1	Cdc37l1	599.069	-0.40288	0.150974	-2.66854	0.00761824	0.0234885	OK	682.176	515.962
Cdc40	Cdc40	509.573	0.131817	0.168326	0.783106	0.433565	0.565827	OK	486.31	532.837
Cdc42	Cdc42	7034.11	-0.367326	0.0914973	-4.01461	5.95445e-05	0.000345332	OK	7924.78	6143.43
Cdc42bpa	Cdc42bpa	583.401	0.445207	0.151126	2.94595	0.00321969	0.0112953	OK	494.091	672.71
Cdc42bpb	Cdc42bpb	2605.58	0.751214	0.116059	6.47267	9.6288e-11	1.6576e-09	OK	1942.14	3269.03
Cdc42bpg	Cdc42bpg	5825.64	-0.0328178	0.0935336	-0.350867	0.725688	0.807127	OK	5891.9	5759.38
Cdc42ep1	Cdc42ep1	577.641	0.644266	0.169839	3.7934	0.0001486	0.000776523	OK	450.764	704.519
Cdc42ep2	Cdc42ep2	38.3842	0.936504	0.450634	2.07819	0.0376918	0.0863831	OK	26.3457	50.4227
Cdc42ep3	Cdc42ep3	347.35	1.41941	0.174238	8.14635	3.75071e-16	1.336e-14	OK	189.047	505.654
Cdc42ep4	Cdc42ep4	2132.76	0.770687	0.119326	6.45867	1.05626e-10	1.80517e-09	OK	1576.27	2689.25
Cdc42ep5	Cdc42ep5	651.329	0.707088	0.139097	5.08342	3.70699e-07	3.5731e-06	OK	494.836	807.822
Cdc42se1	Cdc42se1	3505.73	0.125084	0.112248	1.11435	0.265127	0.394344	OK	3353.85	3657.61
Cdc42se2	Cdc42se2	856.004	-0.109511	0.126732	-0.864114	0.387525	0.52253	OK	888.477	823.532
Cdc45	Cdc45	317.763	-0.0234898	0.165354	-0.142057	0.887035	0.924539	OK	320.35	315.177
Cdc5l	Cdc5l	1168.93	0.0159123	0.117256	0.135706	0.892054	0.927835	OK	1162.49	1175.38
Cdc6	Cdc6	232.471	0.220638	0.160932	1.37101	0.170373	0.282419	OK	214.729	250.213
Cdc7	Cdc7	311.253	0.384141	0.208893	1.83894	0.0659246	0.135582	OK	270.058	352.448
Cdc73	Cdc73	583.751	-0.337605	0.143543	-2.35194	0.0186757	0.0491307	OK	651.742	515.759
Cdca2	Cdca2	419.018	0.967446	0.168354	5.74649	9.1117e-09	1.16579e-07	OK	283.564	554.473
Cdca3	Cdca3	784.28	-0.488151	0.165224	-2.95448	0.00313195	0.0110351	OK	915.713	652.847
Cdca4	Cdca4	2064.05	1.36179	0.132125	10.3068	6.56678e-25	5.67012e-23	OK	1156.32	2971.78
Cdca5	Cdca5	451.396	1.21466	0.175319	6.9283	4.25935e-12	8.93704e-11	OK	271.854	630.938
Cdca7	Cdca7	835.537	-0.201113	0.129832	-1.54903	0.121375	0.218408	OK	893.68	777.394
Cdca7l	Cdca7l	822.117	-0.596403	0.15316	-3.89398	9.86132e-05	0.00053995	OK	989.667	654.567
Cdca8	Cdca8	780.031	-0.401477	0.165656	-2.42356	0.0153691	0.0419023	OK	887.87	672.191
Cdcp1	Cdcp1	1058.9	0.768898	0.131461	5.84886	4.94956e-09	6.59355e-08	OK	783.22	1334.58
Cdcp2	Cdcp2	0.504158	2.43348	3.4346	0.70852	0.478623	NaN	Low	0.157501	0.850816
Cdh1	Cdh1	21771.5	0.478931	0.10065	4.75838	1.95153e-06	1.60123e-05	OK	18190.6	25352.5
Cdh10	Cdh10	0.83709	-0.548209	2.33957	-0.23432	0.814736	NaN	Low	0.994247	0.679934
Cdh11	Cdh11	54.7629	-1.88162	0.387499	-4.8558	1.19901e-06	1.02776e-05	OK	86.1471	23.3786
Cdh12	Cdh12	2.30468	-1.25369	1.44963	-0.864836	0.387129	NaN	Low	3.24747	1.3619
Cdh13	Cdh13	1452.16	-0.288729	0.159012	-1.81577	0.069406	0.141036	OK	1596.99	1307.34
Cdh15	Cdh15	3.18326	-2.48944	1.40626	-1.77025	0.0766847	0.152519	OK	5.40417	0.962351
Cdh16	Cdh16	0	NaN	NaN	NaN	NaN	NaN	Low	NaN	NaN
Cdh17	Cdh17	4.39958	0.905644	1.10559	0.81915	0.412701	0.5466	OK	3.0623	5.73686
Cdh18	Cdh18	0.469426	-2.38319	3.50988	-0.678994	0.497142	NaN	Low	0.787836	0.151017
Cdh19	Cdh19	10.6706	-1.37779	0.967469	-1.42412	0.154413	0.262886	OK	15.411	5.93027
Cdh2	Cdh2	16.2349	-1.5434	0.647284	-2.38443	0.0171058	0.0458565	OK	24.1757	8.29411
Cdh20	Cdh20	2.25419	-1.84522	1.54595	-1.19359	0.232639	NaN	Low	3.52682	0.981555
Cdh22	Cdh22	0.314581	-1.80591	4.04631	-0.44631	0.655373	NaN	Low	0.489239	0.139923
Cdh23	Cdh23	13.1976	0.299589	0.612968	0.488752	0.625017	0.73028	OK	11.8322	14.563
Cdh24	Cdh24	186.297	0.408475	0.220939	1.84882	0.0644839	0.133183	OK	160.099	212.496
Cdh26	Cdh26	1.33059	-3.87422	2.09548	-1.84885	0.0644797	NaN	Low	2.4913	0.169891
Cdh3	Cdh3	2888.36	0.658818	0.138974	4.74059	2.13098e-06	1.73981e-05	OK	2240.09	3536.62
Cdh4	Cdh4	122.983	-0.799983	0.228249	-3.50488	0.00045682	0.00210444	OK	156.233	89.7332
Cdh5	Cdh5	53.0032	-2.19471	0.556912	-3.94086	8.11903e-05	0.000454203	OK	87.0019	19.0044
Cdh6	Cdh6	55.4074	-2.59013	0.443639	-5.83836	5.27164e-09	6.97193e-08	OK	95.0326	15.7822
Cdh7	Cdh7	0.15729	-0.996604	4.08047	-0.244237	0.807047	NaN	Low	0.209556	0.105025
Cdh8	Cdh8	4.02227	-1.3682	1.18315	-1.15641	0.247515	0.374497	OK	5.79838	2.24615
Cdh9	Cdh9	1.12277	-0.275591	2.10297	-0.131049	0.895737	NaN	Low	1.22969	1.01586
Cdhr1	Cdhr1	91.9905	1.0777	0.271793	3.96514	7.33527e-05	0.00041543	OK	59.1453	124.836
Cdhr2	Cdhr2	0.837765	3.16591	2.51865	1.25699	0.208759	NaN	Low	0.167973	1.50756
Cdhr3	Cdhr3	0.154954	-0.996604	4.08047	-0.244237	0.807047	NaN	Low	0.206443	0.103465
Cdhr5	Cdhr5	3.45691	-0.610949	1.12215	-0.544447	0.586134	0.700016	OK	4.17812	2.73569
Cdip1	Cdip1	903.702	0.114265	0.148425	0.769852	0.441388	0.572551	OK	867.933	939.472
Cdipt	Cdipt	1279.15	-0.277074	0.139141	-1.99131	0.0464467	0.102188	OK	1401.6	1156.69
Cdiptos	Cdiptos	3.32314	-0.532767	1.15777	-0.460165	0.645398	0.74738	OK	3.92985	2.71642
Cdk1	Cdk1	1113.19	0.152469	0.166334	0.916641	0.359331	0.494087	OK	1054.43	1171.96
Cdk10	Cdk10	661.4	-0.256571	0.135904	-1.88788	0.0590425	0.1239	OK	720.057	602.742
Cdk11b	Cdk11b	2150.89	-0.0914326	0.116237	-0.786605	0.431513	0.563818	OK	2219.02	2082.75
Cdk12	Cdk12	997.617	0.468616	0.128735	3.64016	0.000272464	0.00132864	OK	837.004	1158.23
Cdk13	Cdk13	1381.38	0.616836	0.130834	4.71465	2.42131e-06	1.95459e-05	OK	1090.49	1672.27
Cdk14	Cdk14	63.7786	-1.0319	0.282228	-3.65628	0.000255897	0.00125752	OK	85.6627	41.8946
Cdk15	Cdk15	5.76235	-0.760117	0.874626	-0.869076	0.384805	0.519925	OK	7.24619	4.2785
Cdk16	Cdk16	2616.87	-0.0855037	0.114482	-0.746873	0.45514	0.58473	OK	2694.4	2539.35
Cdk17	Cdk17	373.319	0.471569	0.149511	3.15409	0.00161001	0.00626826	OK	312.844	433.795
Cdk18	Cdk18	110.965	1.19233	0.278451	4.28203	1.85199e-05	0.000123207	OK	67.5539	154.375
Cdk19	Cdk19	916.778	0.0571036	0.138028	0.413711	0.679086	0.773766	OK	898.637	934.919
Cdk2	Cdk2	1141.16	-0.0820821	0.147775	-0.555453	0.578585	0.69387	OK	1173.62	1108.71
Cdk20	Cdk20	50.1227	-0.841592	0.329535	-2.55388	0.010653	0.0308454	OK	64.3412	35.9041
Cdk2ap1	Cdk2ap1	2180.32	0.257838	0.120677	2.1366	0.0326309	0.0770182	OK	1986	2374.63
Cdk2ap2	Cdk2ap2	755.679	0.349272	0.123672	2.82417	0.00474026	0.0157296	OK	664.649	846.708
Cdk3-ps	Cdk3-ps	25.178	-0.943134	0.44981	-2.09674	0.0360166	0.083273	OK	33.1268	17.2293
Cdk4	Cdk4	3338.42	-0.589864	0.108588	-5.43214	5.56822e-08	6.28119e-07	OK	4011.55	2665.3
Cdk5	Cdk5	582.156	-0.0518639	0.139571	-0.371594	0.710195	0.796439	OK	592.619	571.693
Cdk5r1	Cdk5r1	352.282	0.494891	0.225218	2.19739	0.0279929	0.0682523	OK	292.446	412.118
Cdk5r2	Cdk5r2	0.487661	0.864714	3.08703	0.280112	0.779392	NaN	Low	0.345739	0.629583
Cdk5rap1	Cdk5rap1	149.627	-0.725259	0.317238	-2.28616	0.0222447	0.0567017	OK	186.464	112.79
Cdk5rap2	Cdk5rap2	428.094	-0.00734566	0.164141	-0.0447521	0.964305	0.977763	OK	429.184	427.004
Cdk5rap3	Cdk5rap3	944.786	-0.375166	0.114067	-3.28899	0.00100548	0.00418889	OK	1066.94	822.63
Cdk6	Cdk6	1795.9	-0.025289	0.138294	-0.182863	0.854905	0.903036	OK	1811.64	1780.16
Cdk7	Cdk7	640.257	-0.169066	0.128553	-1.31515	0.18846	0.305013	OK	677.729	602.785
Cdk8	Cdk8	765.676	-0.0995931	0.119421	-0.833968	0.404299	0.538891	OK	792.093	739.258
Cdk9	Cdk9	2142.82	0.875305	0.113754	7.69469	1.41843e-14	4.0825e-13	OK	1512.01	2773.62
Cdkal1	Cdkal1	241.14	0.0115338	0.163801	0.0704137	0.943864	0.96427	OK	240.177	242.104
Cdkl1	Cdkl1	7.80196	1.11264	0.884985	1.25724	0.208668	0.3296	OK	4.9342	10.6697
Cdkl2	Cdkl2	297.662	-0.382145	0.173841	-2.19825	0.0279312	0.0681466	OK	336.856	258.468
Cdkl3	Cdkl3	65.2168	-0.401107	0.305675	-1.3122	0.189452	0.306198	OK	74.2249	56.2088
Cdkl4	Cdkl4	2.17699	-1.17928	1.49644	-0.78806	0.430661	NaN	Low	3.0203	1.33368
Cdkl5	Cdkl5	24.0435	0.407399	0.454526	0.896315	0.370084	0.504716	OK	20.6711	27.4159
Cdkn1a	Cdkn1a	10810.9	0.404304	0.125955	3.2099	0.00132782	0.00530358	OK	9305.9	12315.9
Cdkn1b	Cdkn1b	806.191	-0.384106	0.149522	-2.56889	0.0102025	0.0297227	OK	912.883	699.5
Cdkn1c	Cdkn1c	88.4567	-0.957306	0.418577	-2.28705	0.0221929	0.0566046	OK	116.773	60.1402
Cdkn2a	Cdkn2a	0.642431	-1.45147	2.80393	-0.517656	0.604698	NaN	Low	0.940844	0.344018
Cdkn2aip	Cdkn2aip	423.904	0.0810952	0.164083	0.494232	0.621142	0.727548	OK	411.993	435.814
Cdkn2aipnl	Cdkn2aipnl	719.069	0.183854	0.14867	1.23666	0.216213	0.337926	OK	673.312	764.825
Cdkn2b	Cdkn2b	262.982	-0.478089	0.226083	-2.11466	0.0344586	0.0803353	OK	306.162	219.802
Cdkn2c	Cdkn2c	569.626	-0.733233	0.150944	-4.85765	1.18785e-06	1.01925e-05	OK	711.341	427.91
Cdkn2d	Cdkn2d	515.136	0.484123	0.133963	3.61387	0.000301663	0.00145597	OK	429.507	600.766
Cdkn3	Cdkn3	109.835	-0.579666	0.317889	-1.82349	0.0682295	0.139311	OK	131.608	88.0616
Cdnf	Cdnf	34.2956	-1.95372	0.403603	-4.8407	1.29381e-06	1.09987e-05	OK	54.5175	14.0737
Cdo1	Cdo1	25.2709	-2.28261	0.513966	-4.44117	8.94723e-06	6.38502e-05	OK	41.925	8.61667
Cdon	Cdon	748.366	-1.64012	0.175206	-9.36107	7.89301e-21	4.68243e-19	OK	1133.18	363.557
Cdpf1	Cdpf1	193.228	-0.385819	0.195578	-1.97271	0.0485288	0.105865	OK	218.912	167.543
Cdr1	Cdr1	0	NaN	NaN	NaN	NaN	NaN	Low	NaN	NaN
Cdr2	Cdr2	1014.63	0.379606	0.169615	2.23804	0.0252186	0.0626646	OK	881.908	1147.35
Cdr2l	Cdr2l	185.352	0.340249	0.182643	1.86292	0.0624736	0.129737	OK	163.596	207.108
Cdrt4	Cdrt4	0.161286	0.92695	4.08047	0.227167	0.820294	NaN	Low	0.111184	0.211388
Cdrt4os1	Cdrt4os1	0	NaN	NaN	NaN	NaN	NaN	Low	NaN	NaN
Cds1	Cds1	4659.88	-0.371234	0.142841	-2.59893	0.00935149	0.0276339	OK	5256.14	4063.63
Cds2	Cds2	689.171	-0.0881199	0.151479	-0.581731	0.560748	0.67779	OK	710.211	668.13
Cdsn	Cdsn	23807.2	0.340101	0.416239	0.817081	0.413882	0.547768	OK	21014	26600.4
Cdt1	Cdt1	616.638	0.329997	0.167353	1.97186	0.0486251	0.106033	OK	546.42	686.856
Cdv3	Cdv3	4471.31	0.488771	0.13017	3.75488	0.000173425	0.000888791	OK	3721.05	5221.56
Cdx1	Cdx1	0.154954	-0.996604	4.08047	-0.244237	0.807047	NaN	Low	0.206443	0.103465
Cdx2	Cdx2	12.8142	-1.67611	0.708284	-2.36644	0.0179602	0.0476436	OK	19.5201	6.10835
Cdx4	Cdx4	0	NaN	NaN	NaN	NaN	NaN	Low	NaN	NaN
Cdyl	Cdyl	874.351	0.13381	0.117055	1.14314	0.25298	0.381109	OK	833.832	914.87
Cdyl2	Cdyl2	108.283	0.428878	0.229354	1.86994	0.0614924	0.127982	OK	92.3056	124.26
Ceacam-ps1	Ceacam-ps1	0	NaN	NaN	NaN	NaN	NaN	Low	NaN	NaN
Ceacam1	Ceacam1	12.7284	-0.409542	0.690014	-0.593527	0.552829	0.671028	OK	14.523	10.9338
Ceacam10	Ceacam10	1.15664	2.46925	2.10609	1.17244	0.241022	NaN	Low	0.353844	1.95943
Ceacam11	Ceacam11	0.778877	-3.11348	2.91008	-1.0699	0.284667	NaN	Low	1.39641	0.161347
Ceacam12	Ceacam12	0	NaN	NaN	NaN	NaN	NaN	Low	NaN	NaN
Ceacam13	Ceacam13	5.46265	-2.45043	1.02716	-2.38563	0.0170499	0.0457362	OK	9.2356	1.68971
Ceacam14	Ceacam14	0.47028	-2.38548	3.50785	-0.680042	0.496478	NaN	Low	0.78947	0.151089
Ceacam15	Ceacam15	0.15729	-0.996604	4.08047	-0.244237	0.807047	NaN	Low	0.209556	0.105025
Ceacam16	Ceacam16	1.80346	3.1708	1.82273	1.73959	0.0819307	NaN	Low	0.360496	3.24643
Ceacam18	Ceacam18	0.161449	0.92695	4.08047	0.227167	0.820294	NaN	Low	0.111296	0.211601
Ceacam19	Ceacam19	2443.96	0.298489	0.164705	1.81226	0.0699461	0.14188	OK	2192.03	2695.89
Ceacam2	Ceacam2	1.30646	-1.41746	2.25056	-0.629824	0.52881	NaN	Low	1.90117	0.711745
Ceacam20	Ceacam20	1.70077	-1.30856	1.83543	-0.712947	0.475878	NaN	Low	2.42323	0.978315
Ceacam3	Ceacam3	1.33918	2.70409	2.28067	1.18565	0.235759	NaN	Low	0.356334	2.32203
Ceacam5	Ceacam5	0	NaN	NaN	NaN	NaN	NaN	Low	NaN	NaN
Ceacam9	Ceacam9	0.312238	-1.7966	4.0472	-0.443911	0.657107	NaN	Low	0.484897	0.139579
Cebpa	Cebpa	6054.07	0.318284	0.114303	2.78456	0.00535999	0.0174382	OK	5388.95	6719.2
Cebpb	Cebpb	1371.15	1.26484	0.163599	7.73136	1.064e-14	3.11125e-13	OK	805.845	1936.45
Cebpd	Cebpd	231.767	2.07857	0.284102	7.31628	2.54933e-13	6.29394e-12	OK	88.7335	374.8
Cebpe	Cebpe	0.332735	1.83565	4.00529	0.458306	0.646733	NaN	Low	0.145639	0.519831
Cebpg	Cebpg	1484.93	0.782695	0.136777	5.72243	1.05013e-08	1.33324e-07	OK	1091.72	1878.13
Cebpz	Cebpz	1127.85	0.402578	0.12494	3.22218	0.00127221	0.00511116	OK	971.499	1284.19
Cebpzos	Cebpzos	260.12	-0.150891	0.185903	-0.811663	0.416985	0.550374	OK	273.711	246.53
Cecr2	Cecr2	856.74	0.885449	0.181694	4.8733	1.0975e-06	9.48139e-06	OK	601.783	1111.7
Cel	Cel	1.29192	1.5815	2.00896	0.787224	0.43115	NaN	Low	0.647125	1.93672
Cela1	Cela1	20.3506	-1.64924	0.544432	-3.02929	0.00245126	0.0089478	OK	30.8622	9.83908
Cela2a	Cela2a	0	NaN	NaN	NaN	NaN	NaN	Low	NaN	NaN
Cela3a	Cela3a	0	NaN	NaN	NaN	NaN	NaN	Low	NaN	NaN
Cela3b	Cela3b	0	NaN	NaN	NaN	NaN	NaN	Low	NaN	NaN
Celf1	Celf1	2524.14	-0.249985	0.121337	-2.06026	0.0393736	0.0895654	OK	2742.29	2306
Celf2	Celf2	263.508	-0.895616	0.177261	-5.05253	4.35993e-07	4.14194e-06	OK	342.771	184.245
Celf3	Celf3	4.24525	-0.080058	1.0096	-0.0792965	0.936797	0.95901	OK	4.363	4.12749
Celf4	Celf4	83.9832	-0.682092	0.278621	-2.4481	0.0143612	0.0396592	OK	103.475	64.4917
Celf5	Celf5	48.5048	-0.875315	0.379494	-2.30653	0.0210809	0.0542551	OK	62.7839	34.2257
Celf6	Celf6	4.16449	-1.69538	1.08892	-1.55694	0.119484	0.215949	OK	6.36397	1.96502
Celrr	Celrr	0.154954	-0.996604	4.08047	-0.244237	0.807047	NaN	Low	0.206443	0.103465
Celsr1	Celsr1	4621.63	-1.19052	0.136143	-8.74464	2.23725e-18	1.03352e-16	OK	6427.22	2816.05
Celsr2	Celsr2	7619.8	0.202864	0.0977732	2.07485	0.0380008	0.0869585	OK	7084.96	8154.65
Celsr3	Celsr3	55.7768	-0.539414	0.485322	-1.11146	0.266372	0.395595	OK	66.0843	45.4693
Cemip	Cemip	68.4248	-1.07109	0.460367	-2.3266	0.0199867	0.0519416	OK	92.7191	44.1306
Cend1	Cend1	0.342947	1.87383	4.03331	0.464589	0.642226	NaN	Low	0.147028	0.538866
Cenpa	Cenpa	723.873	-0.0123489	0.128821	-0.0958603	0.923632	0.950065	OK	726.971	720.775
Cenpb	Cenpb	3949.09	0.470873	0.124298	3.78824	0.000151717	0.000790558	OK	3310.29	4587.89
Cenpc1	Cenpc1	234.774	-0.281274	0.184989	-1.52049	0.128388	0.228117	OK	257.588	211.96
Cenpe	Cenpe	550.038	0.523289	0.210296	2.48835	0.0128337	0.0361613	OK	451.364	648.713
Cenpf	Cenpf	879.43	0.394025	0.163591	2.4086	0.016014	0.0433737	OK	760.078	998.783
Cenph	Cenph	183.685	-0.387754	0.231451	-1.67531	0.0938727	0.179203	OK	208.222	159.148
Cenpi	Cenpi	243.129	0.0466186	0.173993	0.267934	0.78875	0.855344	OK	239.201	247.057
Cenpj	Cenpj	132.474	0.846091	0.213613	3.96085	7.46838e-05	0.00042181	OK	94.7047	170.243
Cenpk	Cenpk	141.756	-0.330064	0.210051	-1.57135	0.116101	0.211269	OK	157.901	125.61
Cenpl	Cenpl	255.728	0.765882	0.173937	4.40323	1.06653e-05	7.50071e-05	OK	189.399	322.056
Cenpm	Cenpm	174.981	-0.525382	0.216873	-2.42253	0.0154128	0.04198	OK	206.495	143.467
Cenpn	Cenpn	193.798	-0.226347	0.202918	-1.11546	0.264651	0.393884	OK	208.969	178.626
Cenpo	Cenpo	159.065	0.36784	0.217226	1.69336	0.0903876	0.17386	OK	138.896	179.234
Cenpp	Cenpp	55.4232	-0.707533	0.333138	-2.12384	0.0336832	0.0788843	OK	68.7476	42.0987
Cenpq	Cenpq	154.514	-0.167843	0.209038	-0.802931	0.422015	0.554966	OK	163.492	145.536
Cenps	Cenps	171.206	0.262862	0.191209	1.37473	0.169215	0.28107	OK	155.652	186.76
Cenpt	Cenpt	545.565	0.0652515	0.15005	0.434866	0.66366	0.761821	OK	533.229	557.9
Cenpu	Cenpu	121.783	-0.159034	0.226081	-0.703438	0.481783	0.608855	OK	128.488	115.077
Cenpv	Cenpv	29.9776	-0.607188	0.391157	-1.55229	0.120593	0.217429	OK	36.1944	23.7607
Cenpw	Cenpw	131.62	0.403666	0.222157	1.81703	0.0692126	0.140764	OK	113.326	149.915
Cenpx	Cenpx	589.951	-0.188887	0.151337	-1.24812	0.211987	0.333405	OK	628.516	551.386
Cep104	Cep104	492.468	0.63116	0.167884	3.7595	0.000170256	0.000874449	OK	386.43	598.507
Cep112	Cep112	19.8545	-0.428499	0.538458	-0.79579	0.426154	0.558764	OK	22.7815	16.9275
Cep120	Cep120	297.15	0.175726	0.148484	1.18346	0.236625	0.362103	OK	279.075	315.225
Cep126	Cep126	33.6999	-0.179713	0.49393	-0.363844	0.715974	0.800098	OK	35.7961	31.6036
Cep128	Cep128	120.024	0.334862	0.23505	1.42464	0.154261	0.262711	OK	106.157	133.892
Cep131	Cep131	235.67	-0.0660495	0.23882	-0.276567	0.782113	0.85092	OK	241.064	230.276
Cep135	Cep135	64.207	0.242293	0.327524	0.739771	0.459439	0.588647	OK	58.828	69.586
Cep152	Cep152	274.976	0.420586	0.161417	2.60559	0.00917156	0.0272193	OK	235.176	314.776
Cep162	Cep162	167.742	0.765115	0.215251	3.55452	0.000378668	0.00178592	OK	124.276	211.207
Cep164	Cep164	804.733	-0.236879	0.157786	-1.50127	0.133287	0.234568	OK	870.65	738.816
Cep170	Cep170	87.6115	0.15271	0.238103	0.641361	0.521288	0.643687	OK	82.979	92.244
Cep170b	Cep170b	10400.2	0.561838	0.121438	4.62652	3.71854e-06	2.88458e-05	OK	8400.28	12400.1
Cep19	Cep19	245.158	0.381351	0.171255	2.2268	0.0259609	0.0642091	OK	212.943	277.372
Cep192	Cep192	308.704	0.0409791	0.19478	0.210387	0.833366	0.887847	OK	304.32	313.088
Cep250	Cep250	1185.58	0.130141	0.133232	0.976796	0.32867	0.462021	OK	1132.15	1239.02
Cep290	Cep290	132.514	-0.087181	0.220389	-0.395578	0.692416	0.783765	OK	136.517	128.512
Cep295	Cep295	342.688	0.239357	0.152211	1.57253	0.115827	0.210911	OK	314.325	371.05
Cep295nl	Cep295nl	14.8618	-0.149382	0.700924	-0.213121	0.831232	0.886032	OK	15.6305	14.093
Cep350	Cep350	1278.65	0.717767	0.124995	5.74236	9.33648e-09	1.19085e-07	OK	966.974	1590.32
Cep41	Cep41	100.055	-1.02979	0.366981	-2.80612	0.00501425	0.0164731	OK	134.322	65.7881
Cep44	Cep44	162.396	-0.179969	0.209954	-0.857186	0.391342	0.525914	OK	172.512	152.28
Cep55	Cep55	277.207	0.166561	0.204399	0.814882	0.41514	0.54886	OK	261.223	293.191
Cep57	Cep57	434.857	-0.419798	0.147004	-2.85569	0.00429432	0.0144387	OK	497.682	372.032
Cep57l1	Cep57l1	104.028	-0.447447	0.266943	-1.67619	0.0937016	0.179002	OK	120.032	88.0241
Cep63	Cep63	563.168	-0.13627	0.141599	-0.962366	0.335866	0.469734	OK	589.745	536.591
Cep68	Cep68	509.456	0.704441	0.14687	4.79636	1.61571e-06	1.3485e-05	OK	387.491	631.421
Cep70	Cep70	101.429	-0.451177	0.239103	-1.88696	0.059166	0.12408	OK	117.161	85.6966
Cep72	Cep72	120.363	-0.291263	0.228959	-1.27212	0.203331	0.323214	OK	132.472	108.254
Cep76	Cep76	130.838	-0.0193875	0.223564	-0.0867201	0.930894	0.954864	OK	131.717	129.959
Cep78	Cep78	202.041	-0.358942	0.187688	-1.91244	0.0558198	0.118403	OK	227.046	177.036
Cep83	Cep83	444.237	0.103656	0.164419	0.630437	0.528409	0.649454	OK	428.285	460.19
Cep83os	Cep83os	144.139	-0.0823707	0.242406	-0.339805	0.734004	0.814013	OK	148.253	140.026
Cep85	Cep85	325.01	0.190627	0.171916	1.10884	0.267501	0.396658	OK	303.569	346.451
Cep85l	Cep85l	45.7814	-0.743696	0.326091	-2.28064	0.0225697	0.0573882	OK	57.3268	34.236
Cep89	Cep89	328.517	-0.345399	0.175225	-1.97117	0.0487044	0.106192	OK	367.656	289.379
Cep95	Cep95	175.069	-0.0976071	0.203407	-0.479861	0.631326	0.735923	OK	180.989	169.149
Cep97	Cep97	107.337	0.325925	0.347217	0.938679	0.347896	0.482304	OK	95.2642	119.411
Cept1	Cept1	1319.67	0.10731	0.127766	0.839895	0.400967	0.535599	OK	1270.62	1368.73
Cer1	Cer1	5.52479	-1.42828	1.0379	-1.37613	0.168783	0.280516	OK	8.05613	2.99345
Cercam	Cercam	185.54	0.616165	0.184311	3.34307	0.000828561	0.00353365	OK	146.51	224.57
Cerk	Cerk	1784.16	-0.204763	0.104908	-1.95184	0.0509571	0.11007	OK	1910.56	1657.76
Cerkl	Cerkl	3.1347	-1.12239	1.18832	-0.944519	0.344905	0.479183	OK	4.29608	1.97333
Cers1	Cers1	6.094	-0.0431747	0.97833	-0.044131	0.9648	0.978025	OK	6.18518	6.00282
Cers2	Cers2	524.362	0.433818	0.162996	2.66153	0.00777861	0.0238581	OK	446.113	602.611
Cers3	Cers3	3359.56	0.349285	0.228435	1.52903	0.126257	0.225373	OK	2954.85	3764.27
Cers4	Cers4	592.353	0.106995	0.221993	0.481975	0.629824	0.734379	OK	570.398	614.309
Cers5	Cers5	898.969	0.0671631	0.121383	0.553318	0.580046	0.694913	OK	878.048	919.891
Cers6	Cers6	806.503	-0.740482	0.14945	-4.95473	7.24304e-07	6.53459e-06	OK	1009.05	603.956
Ces1a	Ces1a	0	NaN	NaN	NaN	NaN	NaN	Low	NaN	NaN
Ces1b	Ces1b	0	NaN	NaN	NaN	NaN	NaN	Low	NaN	NaN
Ces1c	Ces1c	0	NaN	NaN	NaN	NaN	NaN	Low	NaN	NaN
Ces1d	Ces1d	17.3409	0.159077	0.614016	0.259075	0.795577	0.860314	OK	16.3858	18.296
Ces1e	Ces1e	0.342947	1.87383	4.03331	0.464589	0.642226	NaN	Low	0.147028	0.538866
Ces1f	Ces1f	0.994163	-0.0525004	2.00767	-0.0261499	0.979138	NaN	Low	1.01225	0.976076
Ces1g	Ces1g	1.03312	-1.04803	2.18536	-0.479569	0.631534	NaN	Low	1.39269	0.673544
Ces2a	Ces2a	0	NaN	NaN	NaN	NaN	NaN	Low	NaN	NaN
Ces2b	Ces2b	0.312238	-1.7966	4.0472	-0.443911	0.657107	NaN	Low	0.484897	0.139579
Ces2c	Ces2c	0.826745	3.14998	2.86811	1.09828	0.272083	NaN	Low	0.167417	1.48607
Ces2d-ps	Ces2d-ps	3.79047	-0.157745	1.0601	-0.148802	0.88171	0.920443	OK	3.9975	3.58345
Ces2e	Ces2e	156.165	-1.02181	0.21248	-4.80898	1.51703e-06	1.27064e-05	OK	209.267	103.063
Ces2f	Ces2f	880.241	-1.05315	0.482508	-2.18266	0.0290612	0.0702752	OK	1187.98	572.505
Ces2g	Ces2g	6731.1	-0.977459	0.164175	-5.95375	2.62063e-09	3.62883e-08	OK	8927.94	4534.26
Ces2h	Ces2h	0.67879	-1.52202	2.7677	-0.549923	0.582372	NaN	Low	1.00696	0.350621
Ces3a	Ces3a	0.464862	-2.36712	4.00192	-0.591496	0.554188	NaN	Low	0.778773	0.150951
Ces3b	Ces3b	0.551732	-2.58509	3.33675	-0.774733	0.438498	NaN	Low	0.945838	0.157626
Ces4a	Ces4a	175.215	-0.484867	0.247089	-1.96232	0.0497251	0.10796	OK	204.385	146.046
Ces5a	Ces5a	1.74074	-0.223355	2.13387	-0.104671	0.916637	NaN	Low	1.87522	1.60626
Cetn1	Cetn1	0	NaN	NaN	NaN	NaN	NaN	Low	NaN	NaN
Cetn2	Cetn2	398.636	-0.171488	0.143133	-1.19811	0.230874	0.35522	OK	422.3	374.972
Cetn3	Cetn3	1074.56	-0.795231	0.117191	-6.78579	1.15451e-11	2.30231e-10	OK	1363.43	785.679
Cetn4	Cetn4	10.6634	-1.64214	0.680988	-2.4114	0.0158913	0.0430626	OK	16.152	5.1748
Cfap100	Cfap100	0.786452	-3.12176	3.49747	-0.892577	0.372084	NaN	Low	1.41082	0.16208
Cfap126	Cfap126	11.6209	-0.347441	0.64633	-0.53756	0.590881	0.703647	OK	13.0135	10.2283
Cfap157	Cfap157	2.9551	-0.682052	1.20159	-0.567623	0.570291	0.686965	OK	3.64091	2.2693
Cfap161	Cfap161	2.07109	-3.44123	1.85365	-1.85646	0.0633878	NaN	Low	3.79298	0.349194
Cfap20	Cfap20	482.045	-0.257767	0.150934	-1.70782	0.0876703	0.169961	OK	524.994	439.095
Cfap206	Cfap206	0.660606	-1.36594	2.7859	-0.490304	0.623919	NaN	Low	0.951894	0.369319
Cfap221	Cfap221	1.40808	-1.75365	2.0705	-0.846971	0.397011	NaN	Low	2.17204	0.644118
Cfap298	Cfap298	306.416	-0.591086	0.147347	-4.01152	6.03291e-05	0.000349472	OK	368.323	244.508
Cfap299	Cfap299	2.51895	-0.202792	1.27829	-0.158643	0.87395	0.91617	OK	2.6957	2.3422
Cfap300	Cfap300	83.7187	-0.513857	0.244915	-2.0981	0.0358961	0.0830248	OK	98.4724	68.9649
Cfap36	Cfap36	242.464	-0.434841	0.184104	-2.36193	0.0181799	0.0481025	OK	278.73	206.197
Cfap43	Cfap43	1.77251	-0.0806484	1.849	-0.0436173	0.965209	NaN	Low	1.82204	1.72298
Cfap44	Cfap44	1.43686	-0.903447	1.91427	-0.471953	0.63696	NaN	Low	1.87261	1.00111
Cfap45	Cfap45	16.3841	0.582816	0.551979	1.05587	0.291029	0.422133	OK	13.119	19.6492
Cfap46	Cfap46	2.98616	-1.40353	1.20695	-1.16287	0.244881	0.37133	OK	4.33404	1.63828
Cfap52	Cfap52	1.36616	0.623897	1.81716	0.343337	0.731345	NaN	Low	1.07528	1.65704
Cfap53	Cfap53	4.12977	1.77943	1.1021	1.61457	0.106404	0.19768	OK	1.86324	6.3963
Cfap54	Cfap54	6.09508	0.109863	0.89124	0.12327	0.901894	0.935179	OK	5.86312	6.32705
Cfap57	Cfap57	616.362	-1.0875	0.128818	-8.4421	3.11698e-17	1.26303e-15	OK	838.258	394.465
Cfap58	Cfap58	0.154954	-0.996604	4.08047	-0.244237	0.807047	NaN	Low	0.206443	0.103465
Cfap61	Cfap61	0.328827	-0.0307805	4.05839	-0.0075844	0.993949	NaN	Low	0.332334	0.325319
Cfap65	Cfap65	2.06261	-1.13645	1.77003	-0.642052	0.52084	NaN	Low	2.83545	1.28978
Cfap69	Cfap69	12.1827	1.9064	0.680882	2.7999	0.00511192	0.0167539	OK	5.13092	19.2344
Cfap70	Cfap70	4.11195	-3.52151	1.38315	-2.54601	0.0108961	0.0314104	OK	7.56513	0.658773
Cfap73	Cfap73	0	NaN	NaN	NaN	NaN	NaN	Low	NaN	NaN
Cfap74	Cfap74	1.02471	-0.252099	1.99867	-0.126134	0.899626	NaN	Low	1.11402	0.935411
Cfap77	Cfap77	2.9129	1.38637	1.28309	1.08049	0.279922	0.410026	OK	1.61192	4.21387
Cfap97	Cfap97	212.142	0.252013	0.192867	1.30667	0.191325	0.308349	OK	193.661	230.624
Cfap97d1	Cfap97d1	0	NaN	NaN	NaN	NaN	NaN	Low	NaN	NaN
Cfap97d2	Cfap97d2	0.154954	-0.996604	4.08047	-0.244237	0.807047	NaN	Low	0.206443	0.103465
Cfb	Cfb	9.43267	-0.375557	0.708982	-0.529713	0.596311	0.707864	OK	10.6535	8.21181
Cfc1	Cfc1	1.0587	-1.30526	2.00793	-0.650054	0.515657	NaN	Low	1.50743	0.609977
Cfd	Cfd	33.2446	-2.17827	0.593729	-3.6688	0.000243695	0.00120393	OK	54.4573	12.0318
Cfdp1	Cfdp1	1534.45	-0.137896	0.106444	-1.29548	0.195154	0.313235	OK	1607.73	1461.18
Cfh	Cfh	23.1287	-0.913409	0.44805	-2.03863	0.0414865	0.0933961	OK	30.2152	16.0421
Cfhr1	Cfhr1	0.314581	-1.80591	4.04631	-0.44631	0.655373	NaN	Low	0.489239	0.139923
Cfhr2	Cfhr2	3.02785	-2.98146	1.63822	-1.81994	0.0687675	0.139997	OK	5.37511	0.680579
Cfi	Cfi	0.312242	-1.79661	4.0472	-0.443914	0.657105	NaN	Low	0.484903	0.13958
Cfl1	Cfl1	10774.5	0.121892	0.117133	1.04063	0.298048	0.429744	OK	10319.6	11229.4
Cfl2	Cfl2	770.751	0.207097	0.115631	1.79102	0.0732899	0.147169	OK	715.525	825.976
Cflar	Cflar	668.32	0.30034	0.165059	1.8196	0.06882	0.140086	OK	599.005	737.636
Cfp	Cfp	223.567	0.76344	0.198316	3.84962	0.0001183	0.000632624	OK	165.756	281.377
Cftr	Cftr	12.2821	0.712328	0.777359	0.916344	0.359487	0.494178	OK	9.31012	15.2541
Cga	Cga	0.154954	-0.996604	4.08047	-0.244237	0.807047	NaN	Low	0.206443	0.103465
Cggbp1	Cggbp1	1780.87	0.874869	0.116609	7.50259	6.25698e-14	1.6484e-12	OK	1256.86	2304.88
Cgn	Cgn	2785.61	0.0170793	0.217475	0.0785342	0.937403	0.959393	OK	2769.12	2802.09
Cgnl1	Cgnl1	234.547	1.20351	0.229846	5.23615	1.63959e-07	1.69771e-06	OK	142.021	327.074
Cgref1	Cgref1	253.071	1.38036	0.270371	5.10543	3.30042e-07	3.22647e-06	OK	140.465	365.678
Cgrrf1	Cgrrf1	261.778	1.71258	0.219631	7.79752	6.31376e-15	1.90708e-13	OK	122.399	401.157
Ch25h	Ch25h	16.072	3.92561	0.778146	5.04483	4.53929e-07	4.30242e-06	OK	1.9847	30.1593
Chac1	Chac1	388.706	-0.2499	0.324002	-0.771289	0.440535	0.571982	OK	422.287	355.125
Chac2	Chac2	189.148	0.755114	0.19121	3.94914	7.84341e-05	0.000441028	OK	140.747	237.548
Chad	Chad	0.991245	-0.0914191	2.00876	-0.0455103	0.963701	NaN	Low	1.02264	0.959849
Chadl	Chadl	16.6247	1.3377	0.684345	1.95471	0.050617	0.109534	OK	9.42581	23.8235
Chaf1a	Chaf1a	1008.03	0.798431	0.168454	4.73975	2.13981e-06	1.74529e-05	OK	736.002	1280.06
Chaf1b	Chaf1b	452.634	0.290379	0.151513	1.91654	0.055297	0.117642	OK	407.235	498.033
Champ1	Champ1	809.709	1.26212	0.126486	9.9783	1.8968e-23	1.43496e-21	OK	476.513	1142.9
Chat	Chat	0.962881	0.0211142	2.0185	0.0104604	0.991654	NaN	Low	0.955835	0.969926
Chchd1	Chchd1	462.556	0.577942	0.163319	3.53872	0.000402067	0.00187897	OK	371.126	553.986
Chchd10	Chchd10	224.205	1.422	0.213556	6.65869	2.76288e-11	5.13702e-10	OK	121.865	326.546
Chchd2	Chchd2	4668.81	0.0183407	0.109463	0.167551	0.866936	0.910902	OK	4639.13	4698.48
Chchd3	Chchd3	1366.18	-0.0970974	0.113078	-0.858675	0.39052	0.525065	OK	1412.13	1320.22
Chchd4	Chchd4	480.54	1.54929	0.142041	10.9073	1.06345e-27	1.11002e-25	OK	244.754	716.327
Chchd5	Chchd5	208.761	0.0197395	0.218958	0.0901521	0.928166	0.953322	OK	207.333	210.189
Chchd6	Chchd6	214.911	-0.554513	0.194546	-2.85029	0.00436791	0.0146414	OK	255.711	174.11
Chchd7	Chchd7	562.562	-0.210701	0.130929	-1.60928	0.107556	0.199349	OK	603.57	521.555
Chd1	Chd1	1044.75	0.608389	0.130263	4.67045	3.0054e-06	2.37722e-05	OK	827.668	1261.83
Chd1l	Chd1l	429.11	-0.412211	0.138947	-2.96668	0.00301031	0.0106766	OK	489.999	368.22
Chd2	Chd2	1709.16	0.120831	0.112425	1.07477	0.282477	0.412888	OK	1637.63	1780.69
Chd3	Chd3	3749.27	-0.202239	0.130379	-1.55116	0.120863	0.217772	OK	4011.63	3486.91
Chd4	Chd4	8003.37	-0.0339122	0.0937449	-0.36175	0.717539	0.801377	OK	8097.43	7909.31
Chd5	Chd5	138.184	-2.3177	0.285858	-8.10787	5.1516e-16	1.8e-14	OK	230.195	46.174
Chd6	Chd6	826.837	0.165717	0.1419	1.16785	0.242868	0.368989	OK	779.401	874.272
Chd7	Chd7	1277.48	-0.73149	0.17853	-4.0973	4.17988e-05	0.000253436	OK	1594.57	960.38
Chd8	Chd8	2466.34	0.33498	0.110253	3.03828	0.00237933	0.00873161	OK	2181.29	2751.39
Chd9	Chd9	531.683	-0.0247245	0.128043	-0.193095	0.846884	0.897207	OK	536.239	527.127
Chdh	Chdh	1390.38	-0.572504	0.160104	-3.57584	0.000349108	0.00166113	OK	1662.68	1118.07
Chek1	Chek1	209.621	0.241769	0.211547	1.14286	0.253096	0.381228	OK	192.098	227.144
Chek2	Chek2	200.889	-0.403727	0.196707	-2.05243	0.0401275	0.0910043	OK	228.816	172.962
Cherp	Cherp	1648.66	0.0645113	0.124327	0.518885	0.603841	0.713665	OK	1611.81	1685.51
Chfr	Chfr	1316.11	0.0348444	0.122426	0.284616	0.775939	0.846124	OK	1300.22	1332
Chga	Chga	611.516	-1.08173	0.597126	-1.81156	0.0700545	0.142021	OK	830.603	392.429
Chgb	Chgb	5.29529	0.141312	0.866889	0.163011	0.87051	0.913609	OK	5.03616	5.55442
Chia1	Chia1	0.651022	1.44447	2.80108	0.515684	0.606075	NaN	Low	0.349858	0.952187
Chic1	Chic1	4.94176	0.539366	0.96437	0.559294	0.575961	0.691724	OK	4.02861	5.85492
Chic2	Chic2	812.019	0.0989449	0.237562	0.416501	0.677043	0.772292	OK	784.184	839.853
Chid1	Chid1	615.152	0.116934	0.162094	0.721392	0.470668	0.598848	OK	590.236	640.068
Chil1	Chil1	4435.81	2.92253	0.92916	3.14534	0.00165892	0.00644346	OK	1033.78	7837.84
Chil3	Chil3	0.161286	0.92695	4.08047	0.227167	0.820294	NaN	Low	0.111184	0.211388
Chil4	Chil4	54.1763	8.23413	1.86978	4.4038	1.0637e-05	7.48839e-05	OK	0.358657	107.994
Chil5	Chil5	0.478422	0.845621	3.57299	0.23667	0.812913	NaN	Low	0.342092	0.614752
Chil6	Chil6	5.86947	1.83206	1.05701	1.73326	0.08305	0.162842	OK	2.57407	9.16487
Chit1	Chit1	7226.44	0.630833	0.169977	3.71129	0.000206206	0.00103872	OK	5671.22	8781.65
Chka	Chka	255.033	0.0743052	0.174533	0.425738	0.670299	0.76688	OK	248.467	261.599
Chkb	Chkb	485.712	-0.0122452	0.154881	-0.079062	0.936983	0.959082	OK	487.773	483.65
Chl1	Chl1	2619.87	0.153723	0.150523	1.02126	0.307132	0.438971	OK	2480.43	2759.32
Chm	Chm	390.369	-0.301931	0.158914	-1.89996	0.0574384	0.121135	OK	431.069	349.669
Chml	Chml	140.941	-0.384843	0.232734	-1.65357	0.0982143	0.185624	OK	159.629	122.254
Chmp1a	Chmp1a	3795.05	-0.246161	0.0927327	-2.65452	0.00794214	0.0242784	OK	4118.03	3472.06
Chmp1b	Chmp1b	2236.21	0.676733	0.107222	6.31149	2.76365e-10	4.45534e-09	OK	1721.14	2751.27
Chmp2a	Chmp2a	3435.93	-0.347097	0.124086	-2.79724	0.0051542	0.0168657	OK	3847.27	3024.59
Chmp2b	Chmp2b	2318.59	-0.0293674	0.135906	-0.216086	0.828921	0.883968	OK	2342.19	2294.99
Chmp3	Chmp3	2672.79	-0.233887	0.112427	-2.08034	0.0374943	0.0860685	OK	2888.97	2456.61
Chmp4b	Chmp4b	4812.41	0.0517166	0.0990286	0.522239	0.601504	0.711724	OK	4726.16	4898.65
Chmp4c	Chmp4c	307.285	-0.592646	0.322741	-1.83629	0.0663151	0.136232	OK	369.528	245.043
Chmp5	Chmp5	2119.7	-0.0611967	0.128342	-0.476824	0.633488	0.737481	OK	2164.65	2074.75
Chmp6	Chmp6	737.656	-0.0216644	0.119616	-0.181116	0.856276	0.903847	OK	743.194	732.117
Chmp7	Chmp7	969.693	0.257161	0.114521	2.24553	0.0247342	0.0617306	OK	883.497	1055.89
Chn1	Chn1	4.31556	-3.52682	1.49412	-2.36046	0.0182525	0.0482326	OK	7.94206	0.689058
Chn1os3	Chn1os3	2.55029	-2.72892	1.56316	-1.74578	0.0808496	0.159342	OK	4.43206	0.668526
Chn2	Chn2	20.521	-0.544118	0.516969	-1.05252	0.292563	0.423657	OK	24.3456	16.6965
Chodl	Chodl	12.7734	-1.74457	0.810369	-2.15282	0.0313332	0.0746744	OK	19.6753	5.87154
Chordc1	Chordc1	754.792	-0.139171	0.144549	-0.962794	0.335651	0.469512	OK	791.169	718.414
Chp1	Chp1	4113.43	0.217	0.190725	1.13776	0.25522	0.383621	OK	3804.66	4422.21
Chp2	Chp2	2.10682	-0.68454	1.40951	-0.485659	0.627209	NaN	Low	2.59748	1.61616
Chpf	Chpf	630.543	3.00797	0.150651	19.9665	1.07772e-88	2.22172e-85	OK	139.434	1121.65
Chpf2	Chpf2	530.572	-0.557582	0.177724	-3.13734	0.00170486	0.00659085	OK	631.845	429.3
Chpt1	Chpt1	111.592	-0.926039	0.238034	-3.89037	0.000100091	0.000547499	OK	146.226	76.9588
Chrac1	Chrac1	381.126	0.295279	0.147411	2.0031	0.0451666	0.0999714	OK	342.258	419.993
Chrd	Chrd	9.93158	0.987163	0.680226	1.45123	0.146717	0.252969	OK	6.66039	13.2028
Chrdl1	Chrdl1	9.52175	-1.9199	0.751433	-2.55499	0.0106191	0.0307622	OK	15.0628	3.98068
Chrdl2	Chrdl2	0.369425	-0.065473	3.89273	-0.0168193	0.986581	NaN	Low	0.377806	0.361044
Chrm1	Chrm1	16.8759	0.571915	0.517611	1.10491	0.269198	0.398582	OK	13.5741	20.1778
Chrm2	Chrm2	0	NaN	NaN	NaN	NaN	NaN	Low	NaN	NaN
Chrm3	Chrm3	2.54063	-0.292158	1.42897	-0.204453	0.837999	0.890999	OK	2.79701	2.28426
Chrm4	Chrm4	32.7218	0.363074	0.440378	0.82446	0.409678	0.543819	OK	28.626	36.8177
Chrm5	Chrm5	0.15729	-0.996604	4.08047	-0.244237	0.807047	NaN	Low	0.209556	0.105025
Chrna1	Chrna1	4.86034	-0.967979	1.01863	-0.950278	0.341971	0.476092	OK	6.43234	3.28835
Chrna10	Chrna10	1.62113	0.0367227	1.71736	0.0213832	0.98294	NaN	Low	1.6005	1.64177
Chrna1os	Chrna1os	11.7435	-1.16706	0.666445	-1.75117	0.0799172	0.157863	OK	16.2503	7.23673
Chrna2	Chrna2	0.814248	0.65017	2.61753	0.248391	0.803832	NaN	Low	0.633816	0.994681
Chrna3	Chrna3	1.97872	-1.56791	1.57548	-0.995193	0.319642	NaN	Low	2.95928	0.998154
Chrna4	Chrna4	14.9897	-0.435233	0.592893	-0.734083	0.462898	0.592119	OK	17.2337	12.7456
Chrna5	Chrna5	0.546805	-2.57426	3.34656	-0.769225	0.44176	NaN	Low	0.936384	0.157226
Chrna6	Chrna6	0.15729	-0.996604	4.08047	-0.244237	0.807047	NaN	Low	0.209556	0.105025
Chrna7	Chrna7	1.17547	-2.51888	2.34434	-1.07445	0.282621	NaN	Low	2.0017	0.349253
Chrna9	Chrna9	0.196952	-0.996604	4.08047	-0.244237	0.807047	NaN	Low	0.262396	0.131507
Chrnb1	Chrnb1	29.9889	1.05687	0.393308	2.68714	0.00720676	0.022406	OK	19.4707	40.5071
Chrnb2	Chrnb2	63.2467	-0.00288048	0.272224	-0.0105813	0.991557	0.995293	OK	63.3098	63.1835
Chrnb3	Chrnb3	4.14456	-3.53816	1.49843	-2.36124	0.0182139	0.0481539	OK	7.63214	0.656983
Chrnb4	Chrnb4	15.9906	-0.761851	0.58823	-1.29516	0.195266	0.313383	OK	20.1172	11.8639
Chrnd	Chrnd	0.958667	-0.949219	2.53792	-0.374014	0.708394	NaN	Low	1.26314	0.654196
Chrne	Chrne	0.31636	-0.0426914	4.08047	-0.0104624	0.991652	NaN	Low	0.32104	0.31168
Chrng	Chrng	2.44489	-2.67696	1.71242	-1.56326	0.117991	0.214	OK	4.22855	0.66122
Chst1	Chst1	8.91663	0.391601	0.792817	0.493937	0.621351	0.727678	OK	7.71385	10.1194
Chst10	Chst10	37.9471	-0.54172	0.693992	-0.780585	0.435047	0.56706	OK	44.989	30.9052
Chst11	Chst11	78.5803	0.158891	0.331268	0.479645	0.631479	0.735997	OK	74.2574	82.9031
Chst12	Chst12	104.042	0.717183	0.289941	2.47355	0.0133778	0.0374167	OK	78.7011	129.382
Chst13	Chst13	1.14735	3.62455	2.20359	1.64484	0.100003	NaN	Low	0.172097	2.12261
Chst14	Chst14	253.703	0.396147	0.205325	1.92937	0.0536856	0.114865	OK	219.088	288.318
Chst15	Chst15	1135	0.0481224	0.149781	0.321286	0.747994	0.824468	OK	1116.07	1153.93
Chst2	Chst2	37.6307	0.22696	0.382743	0.592982	0.553193	0.671294	OK	34.6768	40.5845
Chst3	Chst3	439.2	-1.38907	0.205871	-6.74728	1.50639e-11	2.94702e-10	OK	635.687	242.712
Chst4	Chst4	0.645473	2.7972	3.1155	0.897832	0.369275	NaN	Low	0.162365	1.12858
Chst5	Chst5	7.316	2.65178	1.01298	2.61781	0.00884954	0.0264636	OK	2.00867	12.6233
Chst7	Chst7	17.6985	2.61468	0.633768	4.12561	3.69746e-05	0.000227532	OK	4.96806	30.4288
Chst8	Chst8	8.56863	-0.62951	0.792776	-0.794058	0.427162	0.559897	OK	10.409	6.7283
Chst9	Chst9	0.464862	-2.36712	4.00192	-0.591496	0.554188	NaN	Low	0.778773	0.150951
Chsy1	Chsy1	370.672	0.585552	0.144817	4.04339	5.26843e-05	0.000310643	OK	296.465	444.88
Chsy3	Chsy3	19.8446	0.445649	0.540763	0.824112	0.409876	0.543909	OK	16.8037	22.8854
Chtf18	Chtf18	251.047	-0.56609	0.198109	-2.85747	0.00427032	0.0143801	OK	299.678	202.416
Chtf8	Chtf8	2789.19	0.513181	0.12497	4.10644	4.01811e-05	0.000244765	OK	2298.29	3280.1
Chtop	Chtop	3445.39	0.0370254	0.0948144	0.390503	0.696164	0.786027	OK	3401.18	3489.6
Chuk	Chuk	561.785	-0.198791	0.139538	-1.42464	0.154262	0.262711	OK	600.428	523.142
Churc1	Churc1	307.952	-0.596229	0.156155	-3.81818	0.000134438	0.000707904	OK	370.696	245.208
Ciao1	Ciao1	606.202	0.484593	0.125356	3.86575	0.000110751	0.000597872	OK	505.339	707.066
Ciapin1	Ciapin1	601.708	0.175964	0.14053	1.25215	0.210516	0.331694	OK	565.059	638.358
Ciart	Ciart	73.9706	-0.562831	0.362132	-1.55421	0.120133	0.216742	OK	88.2192	59.722
Cib1	Cib1	637.571	0.170022	0.139418	1.21951	0.222649	0.345333	OK	600.046	675.097
Cib2	Cib2	445.895	0.138098	0.182293	0.757558	0.448716	0.579636	OK	424.571	467.22
Cib3	Cib3	0.824007	-1.91255	2.61666	-0.730912	0.464833	NaN	Low	1.30214	0.345878
Cib4	Cib4	0	NaN	NaN	NaN	NaN	NaN	Low	NaN	NaN
Cic	Cic	3272.38	0.175818	0.138568	1.26882	0.204504	0.324546	OK	3073.23	3471.53
Cidea	Cidea	194.845	0.00908312	0.266747	0.0340514	0.972836	0.983752	OK	194.232	195.458
Cideb	Cideb	3.34044	-2.05143	1.22143	-1.67954	0.0930472	0.178	OK	5.3824	1.29847
Cidec	Cidec	15.3777	-1.64868	0.597127	-2.76102	0.00576217	0.0185678	OK	23.3183	7.43698
Ciita	Ciita	204.843	0.565882	0.252039	2.24521	0.0247545	0.0617628	OK	165.177	244.51
Cilp	Cilp	31.345	-1.24633	0.574883	-2.16797	0.030161	0.0724566	OK	44.1008	18.5893
Cilp2	Cilp2	17.7055	0.646872	0.547121	1.18232	0.237079	0.362587	OK	13.8013	21.6097
Cinp	Cinp	680.498	0.318328	0.153871	2.0688	0.0385644	0.0880162	OK	605.726	755.27
Cip2a	Cip2a	445.14	0.0394169	0.194237	0.202932	0.839188	0.891903	OK	439.059	451.22
Cipc	Cipc	1182.05	0.634696	0.123029	5.15893	2.48369e-07	2.48248e-06	OK	926.148	1437.95
Cir1	Cir1	818.096	-0.0612769	0.141523	-0.43298	0.665029	0.762736	OK	835.468	800.725
Cirbp	Cirbp	1626.63	-0.712617	0.156681	-4.54822	5.4102e-06	4.06863e-05	OK	2020.39	1232.87
Cisd1	Cisd1	554.96	0.0356188	0.146882	0.2425	0.808393	0.869935	OK	548.109	561.81
Cisd2	Cisd2	771.369	-0.0541304	0.136994	-0.39513	0.692747	0.783874	OK	785.838	756.9
Cisd3	Cisd3	265.399	-0.812291	0.191575	-4.24007	2.23453e-05	0.000145429	OK	338.201	192.598
Cish	Cish	1489.46	0.603165	0.17213	3.50412	0.000458115	0.00210864	OK	1182.56	1796.36
Cit	Cit	285.844	0.28585	0.172186	1.66013	0.0968893	0.183624	OK	257.618	314.069
Cited1	Cited1	3.1728	-0.214632	1.26625	-0.169502	0.865402	0.909854	OK	3.40838	2.93723
Cited2	Cited2	3864.12	0.281332	0.469459	0.599268	0.548994	0.667709	OK	3488.55	4239.69
Cited4	Cited4	730.181	0.699852	0.194955	3.58981	0.000330915	0.00158325	OK	556.468	903.893
Ciz1	Ciz1	847.79	-0.278506	0.135397	-2.05697	0.0396895	0.0901472	OK	929.368	766.212
Ckap2	Ckap2	823.404	0.299086	0.185514	1.6122	0.106918	0.198389	OK	738.358	908.45
Ckap2l	Ckap2l	1031.62	0.482146	0.134622	3.58148	0.000341656	0.00163039	OK	860.826	1202.42
Ckap4	Ckap4	4349.96	1.16678	0.094119	12.3969	2.7179e-35	4.62099e-33	OK	2680.94	6018.98
Ckap5	Ckap5	1651.29	0.237085	0.112057	2.11576	0.0343648	0.0801732	OK	1515.92	1786.67
Ckb	Ckb	1185.21	-0.998116	0.229664	-4.34598	1.38656e-05	9.49632e-05	OK	1579.59	790.828
Cklf	Cklf	103.343	0.0604609	0.229698	0.263219	0.792382	0.857815	OK	101.177	105.508
Ckm	Ckm	79.5421	-0.714508	0.545005	-1.31101	0.189854	0.306667	OK	98.8461	60.2381
Ckmt1	Ckmt1	8793.84	0.168997	0.138065	1.22404	0.220937	0.343408	OK	8279.37	9308.3
Ckmt2	Ckmt2	1.31796	-1.54965	2.04377	-0.758231	0.448313	NaN	Low	1.96476	0.67115
Cks1b	Cks1b	740.886	0.609416	0.161462	3.77436	0.000160417	0.000830641	OK	586.692	895.081
Cks1brt	Cks1brt	1.12687	1.41375	2.39363	0.59063	0.554768	NaN	Low	0.615053	1.63868
Cks2	Cks2	606.452	-0.0127436	0.146309	-0.0871009	0.930591	0.954721	OK	609.131	603.774
Clasp1	Clasp1	1939.09	0.0180929	0.142424	0.127036	0.898912	0.93285	OK	1926.94	1951.25
Clasp2	Clasp2	848.869	-0.216528	0.135852	-1.59385	0.110971	0.204255	OK	912.451	785.287
Clasrp	Clasrp	754.225	-0.11517	0.1343	-0.857554	0.391139	0.525683	OK	784.314	724.136
Clba1	Clba1	135.565	0.364291	0.218991	1.6635	0.0962134	0.182553	OK	118.54	152.59
Clca1	Clca1	319.059	1.86133	0.276151	6.74025	1.5811e-11	3.07494e-10	OK	137.721	500.397
Clca2	Clca2	3576.44	0.818002	0.142119	5.75576	8.62527e-09	1.10785e-07	OK	2588.85	4564.04
Clca3a1	Clca3a1	2267.42	1.23472	0.211932	5.82599	5.67747e-09	7.47866e-08	OK	1352.33	3182.5
Clca3a2	Clca3a2	20345	0.564146	0.200221	2.81761	0.00483818	0.0159902	OK	16417.1	24272.9
Clca3b	Clca3b	3.34491	0.883528	1.19354	0.740257	0.459144	0.588526	OK	2.35153	4.3383
Clca4a	Clca4a	0.632164	-1.38617	3.2538	-0.426017	0.670096	NaN	Low	0.914471	0.349857
Clca4b	Clca4b	1.92086	-2.27085	1.84381	-1.2316	0.218097	NaN	Low	3.18232	0.659403
Clca4c-ps	Clca4c-ps	0.662094	1.50012	2.79054	0.537572	0.590873	NaN	Low	0.345862	0.978326
Clcc1	Clcc1	875.568	0.299276	0.131488	2.27608	0.0228413	0.057918	OK	785.077	966.059
Clcf1	Clcf1	102.06	0.923903	0.229322	4.02886	5.6049e-05	0.000327323	OK	70.4533	133.667
Clcn1	Clcn1	4.86386	-1.43523	1.3211	-1.08639	0.277306	0.407331	OK	7.10162	2.6261
Clcn2	Clcn2	311.417	0.289837	0.165783	1.74829	0.0804136	0.158634	OK	280.24	342.594
Clcn3	Clcn3	1654.8	0.263673	0.13614	1.93678	0.0527722	0.113279	OK	1504	1805.6
Clcn4	Clcn4	2118.84	0.204395	0.117101	1.74546	0.0809053	0.159432	OK	1968.99	2268.68
Clcn5	Clcn5	18.4691	-0.297255	0.562365	-0.528581	0.597096	0.708593	OK	20.3652	16.5731
Clcn6	Clcn6	548.361	0.00550489	0.171208	0.0321533	0.97435	0.984658	OK	547.315	549.407
Clcn7	Clcn7	1396.61	0.194167	0.111288	1.74473	0.0810326	0.159648	OK	1302.77	1490.45
Clcnka	Clcnka	0.849508	0.47018	2.14458	0.219241	0.826462	NaN	Low	0.712291	0.986724
Clcnkb	Clcnkb	0.800178	-1.85836	2.63062	-0.706437	0.479916	NaN	Low	1.2544	0.345951
Cldn1	Cldn1	9176.75	0.68997	0.129281	5.33697	9.45131e-08	1.02211e-06	OK	7023.25	11330.3
Cldn10	Cldn10	14.2674	-2.95269	0.703306	-4.1983	2.68929e-05	0.000171906	OK	25.2707	3.26415
Cldn11	Cldn11	8.35622	-1.38611	0.756256	-1.83286	0.0668233	0.137062	OK	12.0877	4.6247
Cldn12	Cldn12	421.111	0.148929	0.145717	1.02204	0.306762	0.43855	OK	399.394	442.827
Cldn13	Cldn13	0.486209	-0.850249	3.54932	-0.239553	0.810677	NaN	Low	0.625474	0.346944
Cldn14	Cldn14	12.5934	1.10978	0.737955	1.50386	0.132617	0.233967	OK	7.9752	17.2115
Cldn15	Cldn15	10.123	0.541177	0.660651	0.819158	0.412696	0.5466	OK	8.24628	11.9996
Cldn16	Cldn16	0	NaN	NaN	NaN	NaN	NaN	Low	NaN	NaN
Cldn17	Cldn17	1.34122	0.731451	1.79002	0.408627	0.682814	NaN	Low	1.00832	1.67412
Cldn18	Cldn18	2.54739	-2.71942	1.5295	-1.77798	0.075407	0.150777	OK	4.42318	0.671597
Cldn19	Cldn19	61.1384	-1.84997	1.44741	-1.27813	0.201205	0.320452	OK	95.7233	26.5534
Cldn2	Cldn2	2.28997	0.411883	1.31696	0.312753	0.754468	NaN	Low	1.96528	2.61465
Cldn20	Cldn20	2.943	-0.993371	1.31923	-0.752995	0.451453	0.581987	OK	3.91798	1.96801
Cldn22	Cldn22	0.312258	-1.79666	4.0472	-0.443927	0.657095	NaN	Low	0.484932	0.139583
Cldn23	Cldn23	793.347	-0.413428	0.257638	-1.60468	0.108563	0.200811	OK	906.248	680.445
Cldn24	Cldn24	0	NaN	NaN	NaN	NaN	NaN	Low	NaN	NaN
Cldn3	Cldn3	90.1627	2.01522	0.441456	4.56495	4.9962e-06	3.78317e-05	OK	35.7616	144.564
Cldn34-ps	Cldn34-ps	0	NaN	NaN	NaN	NaN	NaN	Low	NaN	NaN
Cldn34a	Cldn34a	0	NaN	NaN	NaN	NaN	NaN	Low	NaN	NaN
Cldn34b1	Cldn34b1	2.96235	1.47378	1.37579	1.07123	0.284066	0.414304	OK	1.56842	4.35629
Cldn34b2	Cldn34b2	0.804094	1.86199	2.5981	0.716673	0.473576	NaN	Low	0.346961	1.26123
Cldn34b3	Cldn34b3	0.342947	1.87383	4.03331	0.464589	0.642226	NaN	Low	0.147028	0.538866
Cldn34b4	Cldn34b4	0	NaN	NaN	NaN	NaN	NaN	Low	NaN	NaN
Cldn34c1	Cldn34c1	11.8313	-0.725804	0.636674	-1.13999	0.25429	0.382711	OK	14.7462	8.91642
Cldn34c4	Cldn34c4	0	NaN	NaN	NaN	NaN	NaN	Low	NaN	NaN
Cldn34d	Cldn34d	0	NaN	NaN	NaN	NaN	NaN	Low	NaN	NaN
Cldn4	Cldn4	6554.57	0.898509	0.220448	4.07584	4.58489e-05	0.00027516	OK	4577	8532.15
Cldn5	Cldn5	13.737	-1.7248	0.866981	-1.98943	0.0466535	0.102588	OK	21.0926	6.38137
Cldn6	Cldn6	1.97408	-0.0114848	1.41462	-0.00811861	0.993522	NaN	Low	1.98193	1.96622
Cldn7	Cldn7	12.6149	-1.81865	0.748784	-2.42881	0.0151487	0.0414384	OK	19.6572	5.57254
Cldn8	Cldn8	79.8558	-1.00011	0.276066	-3.6227	0.000291546	0.00141127	OK	106.477	53.2346
Cldn9	Cldn9	2.09546	-0.636138	1.55371	-0.40943	0.682224	NaN	Low	2.55011	1.64082
Cldnd1	Cldnd1	2032.51	-0.00628069	0.134083	-0.0468417	0.962639	0.976735	OK	2036.94	2028.09
Cldnd2	Cldnd2	0.515833	-0.989999	3.03922	-0.325741	0.744621	NaN	Low	0.686187	0.34548
Clec10a	Clec10a	4.91085	-2.31134	1.39414	-1.6579	0.0973386	0.184283	OK	8.17472	1.64699
Clec11a	Clec11a	33.7442	-0.275837	0.384787	-0.716855	0.473463	0.601429	OK	36.9603	30.5281
Clec12a	Clec12a	1.48656	-0.902332	1.9806	-0.455586	0.648688	NaN	Low	1.93686	1.03626
Clec12b	Clec12b	0.154954	-0.996604	4.08047	-0.244237	0.807047	NaN	Low	0.206443	0.103465
Clec14a	Clec14a	11.5611	-2.09694	0.744478	-2.81666	0.00485259	0.0160346	OK	18.7414	4.38086
Clec16a	Clec16a	1964.77	0.63719	0.13352	4.77226	1.8217e-06	1.50143e-05	OK	1537.8	2391.74
Clec18a	Clec18a	0.326291	-0.0435383	4.06975	-0.010698	0.991464	NaN	Low	0.331214	0.321368
Clec1a	Clec1a	3.03895	-4.00137	1.67393	-2.39041	0.0168294	0.0453065	OK	5.7207	0.357204
Clec1b	Clec1b	0.484454	1.03808	3.09418	0.335495	0.737251	NaN	Low	0.317311	0.651597
Clec2d	Clec2d	244.68	-0.716654	0.23317	-3.07352	0.00211547	0.00790222	OK	304.233	185.128
Clec2e	Clec2e	2.69687	0.829084	1.2466	0.665073	0.506004	0.629835	OK	1.9426	3.45114
Clec2f	Clec2f	11.3532	-0.790181	0.675981	-1.16894	0.242428	0.368524	OK	14.3869	8.31955
Clec2g	Clec2g	549.785	-1.13922	0.208358	-5.4676	4.56173e-08	5.22082e-07	OK	756.235	343.335
Clec2h	Clec2h	2.38162	-2.63812	1.62211	-1.62635	0.103875	0.194075	OK	4.10399	0.659255
Clec2i	Clec2i	3.78043	-0.505369	1.03416	-0.488675	0.625071	0.73028	OK	4.43587	3.12498
Clec2l	Clec2l	54.1457	0.462064	0.305326	1.51335	0.130191	0.230674	OK	45.5482	62.7431
Clec3a	Clec3a	0	NaN	NaN	NaN	NaN	NaN	Low	NaN	NaN
Clec3b	Clec3b	26.726	-1.75018	0.563996	-3.10317	0.00191459	0.00726038	OK	41.2036	12.2484
Clec4a1	Clec4a1	85.0684	0.462444	0.322876	1.43227	0.152068	0.259778	OK	71.55	98.5869
Clec4a2	Clec4a2	7.03816	0.20232	0.830126	0.243722	0.807446	0.869103	OK	6.54546	7.53086
Clec4a3	Clec4a3	14.43	-0.0240069	0.564011	-0.0425647	0.966049	0.978663	OK	14.5501	14.3099
Clec4a4	Clec4a4	0.467191	-0.780796	3.59565	-0.21715	0.828091	NaN	Low	0.590617	0.343766
Clec4b1	Clec4b1	0.15729	-0.996604	4.08047	-0.244237	0.807047	NaN	Low	0.209556	0.105025
Clec4b2	Clec4b2	0	NaN	NaN	NaN	NaN	NaN	Low	NaN	NaN
Clec4d	Clec4d	3.21828	4.09159	1.7406	2.35068	0.0187391	0.0492267	OK	0.356623	6.07993
Clec4e	Clec4e	1.02096	0.0811626	2.17553	0.0373071	0.97024	NaN	Low	0.992246	1.04967
Clec4f	Clec4f	0	NaN	NaN	NaN	NaN	NaN	Low	NaN	NaN
Clec4g	Clec4g	0.154954	-0.996604	4.08047	-0.244237	0.807047	NaN	Low	0.206443	0.103465
Clec4n	Clec4n	39.7806	3.01044	0.497021	6.05697	1.38712e-09	2.01023e-08	OK	8.78344	70.7777
Clec5a	Clec5a	19.0176	0.841663	0.540723	1.55655	0.119577	0.216069	OK	13.6224	24.4129
Clec7a	Clec7a	31.0693	3.7328	0.746888	4.9978	5.79878e-07	5.33074e-06	OK	4.34693	57.7917
Clec9a	Clec9a	0.632219	-1.38652	3.25372	-0.426134	0.67001	NaN	Low	0.914612	0.349826
Clgn	Clgn	3.95962	-0.198204	1.0193	-0.194452	0.845822	0.896599	OK	4.23119	3.68805
Clhc1	Clhc1	0.773503	-3.10403	2.96907	-1.04546	0.295812	NaN	Low	1.38583	0.161177
Clic1	Clic1	5069.36	0.042321	0.129026	0.328004	0.742908	0.820861	OK	4995.02	5143.71
Clic3	Clic3	2476.34	-1.26034	0.203077	-6.20621	5.42792e-10	8.3427e-09	OK	3494.08	1458.59
Clic4	Clic4	2647.65	0.601113	0.109891	5.47006	4.49873e-08	5.15229e-07	OK	2103.91	3191.39
Clic5	Clic5	12.3618	-0.472542	0.61479	-0.768623	0.442117	0.573313	OK	14.3684	10.3552
Clic6	Clic6	14.7332	-1.07015	0.645512	-1.65784	0.0973503	0.184283	OK	19.9601	9.50637
Clint1	Clint1	3009	0.21276	0.113382	1.87648	0.0605888	0.126486	OK	2787.52	3230.47
Clip1	Clip1	4711.89	0.658783	0.145631	4.52364	6.07848e-06	4.49737e-05	OK	3654.4	5769.38
Clip2	Clip2	545.516	0.159868	0.160122	0.99841	0.318081	0.450572	OK	515.322	575.71
Clip3	Clip3	23.9692	-0.998164	0.543797	-1.83554	0.0664251	0.136407	OK	31.9453	15.993
Clip4	Clip4	4576	0.230012	0.133869	1.71819	0.085762	0.167185	OK	4211.99	4940.01
Clk1	Clk1	2306.66	-0.207583	0.219679	-0.944937	0.344691	0.478999	OK	2472.32	2141
Clk2	Clk2	802.252	0.0536006	0.144215	0.371671	0.710138	0.796436	OK	787.351	817.153
Clk3	Clk3	1308.65	0.212692	0.112043	1.89831	0.0576554	0.121499	OK	1212.36	1404.94
Clk4	Clk4	629.528	-0.304522	0.151524	-2.00973	0.0444595	0.0987243	OK	695.722	563.333
Clmn	Clmn	883.244	-0.0884769	0.259794	-0.340566	0.73343	0.813651	OK	910.319	856.169
Clmp	Clmp	78.8852	0.122724	0.309403	0.396646	0.691629	0.783187	OK	75.532	82.2383
Cln3	Cln3	433.43	0.284955	0.137851	2.06712	0.0387224	0.0882911	OK	390.764	476.096
Cln5	Cln5	1032.6	0.766881	0.14466	5.30126	1.15008e-07	1.22054e-06	OK	764.439	1300.76
Cln6	Cln6	1178.26	-0.0882228	0.149235	-0.591167	0.554408	0.672221	OK	1214.27	1142.25
Cln8	Cln8	3948.12	0.420142	0.280495	1.49786	0.134169	0.235571	OK	3377.26	4518.98
Clnk	Clnk	10.5311	-0.810721	0.680113	-1.19204	0.233246	0.35826	OK	13.4145	7.64759
Clns1a	Clns1a	1334.43	-0.35345	0.118015	-2.99496	0.00274484	0.00986657	OK	1497.08	1171.78
Clock	Clock	481.915	-0.703307	0.139813	-5.03035	4.89573e-07	4.57712e-06	OK	597.108	366.721
Clp1	Clp1	413.193	2.17735	0.16514	13.1849	1.07254e-39	2.23902e-37	OK	149.62	676.765
Clpb	Clpb	1136.46	0.930402	0.126701	7.34328	2.08416e-13	5.2e-12	OK	782.202	1490.73
Clpp	Clpp	663.659	0.457526	0.133061	3.43846	0.000585029	0.00260343	OK	559.299	768.02
Clps	Clps	3.40842	0.499375	1.17336	0.425593	0.670404	0.766947	OK	2.82435	3.9925
Clpsl2	Clpsl2	0	NaN	NaN	NaN	NaN	NaN	Low	NaN	NaN
Clptm1	Clptm1	3185.84	0.330585	0.0980478	3.37167	0.000747126	0.0032264	OK	2822.42	3549.26
Clptm1l	Clptm1l	2604.31	0.335182	0.109961	3.0482	0.00230217	0.00849762	OK	2303.14	2905.49
Clpx	Clpx	1521.85	-0.034308	0.150204	-0.228409	0.819329	0.87754	OK	1539.94	1503.75
Clrn1	Clrn1	0	NaN	NaN	NaN	NaN	NaN	Low	NaN	NaN
Clrn2	Clrn2	0.154954	-0.996604	4.08047	-0.244237	0.807047	NaN	Low	0.206443	0.103465
Clrn3	Clrn3	0.171474	0.92695	4.08047	0.227167	0.820294	NaN	Low	0.118207	0.224741
Clspn	Clspn	564.824	-0.12032	0.168742	-0.713044	0.475819	0.60356	OK	588.364	541.285
Clstn1	Clstn1	3757.3	-0.512012	0.101877	-5.02577	5.01418e-07	4.67725e-06	OK	4417.12	3097.48
Clstn2	Clstn2	7.07057	-1.54461	0.893063	-1.72957	0.0837075	0.163878	OK	10.5312	3.60996
Clstn3	Clstn3	78.4823	0.804136	0.317556	2.53226	0.0113329	0.0324391	OK	57.1591	99.8055
Clta	Clta	2112.01	-0.0374754	0.117485	-0.318982	0.74974	0.825746	OK	2139.44	2084.58
Cltb	Cltb	5967	-0.0761541	0.153027	-0.497653	0.618729	0.725425	OK	6124.45	5809.54
Cltc	Cltc	5038.5	-0.0740443	0.117324	-0.631112	0.527967	0.649283	OK	5167.77	4909.23
Cltrn	Cltrn	1.82952	0.308656	1.58257	0.195034	0.845366	NaN	Low	1.63456	2.02449
Clu	Clu	3540.71	0.0889511	0.188669	0.471466	0.637308	0.74089	OK	3431.59	3649.83
Cluap1	Cluap1	297.844	0.0643296	0.184161	0.349312	0.726855	0.808096	OK	291.205	304.484
Cluh	Cluh	4209.32	0.342815	0.129897	2.63912	0.00831216	0.0251891	OK	3711.55	4707.09
Clvs1	Clvs1	8.59838	-0.514558	0.747543	-0.688332	0.491244	0.616747	OK	10.1157	7.08106
Clvs2	Clvs2	4.00244	-1.91956	1.15444	-1.66276	0.0963605	0.182789	OK	6.33129	1.67358
Clybl	Clybl	182.454	-1.35165	0.249135	-5.42537	5.78355e-08	6.51073e-07	OK	262.176	102.732
Cma1	Cma1	33.1117	-2.88867	0.551762	-5.23535	1.64668e-07	1.70081e-06	OK	58.3452	7.87823
Cma2	Cma2	0.969219	1.03927	2.24845	0.462216	0.643926	NaN	Low	0.634475	1.30396
Cmah	Cmah	38.4326	-0.942638	0.426669	-2.2093	0.0271539	0.0666402	OK	50.5599	26.3053
Cmas	Cmas	397.611	0.191765	0.154442	1.24166	0.214362	0.335955	OK	371.224	423.998
Cmbl	Cmbl	5.84614	-0.448965	0.896223	-0.500953	0.616404	0.723803	OK	6.74853	4.94375
Cmc1	Cmc1	245.591	-0.0198447	0.162962	-0.121775	0.903077	0.936171	OK	247.28	243.902
Cmc2	Cmc2	292.941	0.536418	0.187424	2.86206	0.00420901	0.014204	OK	239.1	346.782
Cmc4	Cmc4	80.5502	-0.406278	0.247774	-1.63971	0.101065	0.190053	OK	91.8177	69.2827
Cmip	Cmip	2358	0.0169277	0.141085	0.119982	0.904497	0.936937	OK	2344.17	2371.83
Cmklr1	Cmklr1	26.3286	-0.678227	0.454332	-1.4928	0.13549	0.23746	OK	32.4058	20.2515
Cmpk1	Cmpk1	2068.86	0.00107766	0.116207	0.00927366	0.992601	0.995983	OK	2068.09	2069.63
Cmpk2	Cmpk2	11.5145	0.691839	0.643216	1.07559	0.282109	0.412423	OK	8.80538	14.2237
Cmss1	Cmss1	145.887	0.0987981	0.192454	0.513359	0.6077	0.716536	OK	140.894	150.881
Cmtm1	Cmtm1	0.171474	0.92695	4.08047	0.227167	0.820294	NaN	Low	0.118207	0.224741
Cmtm2a	Cmtm2a	1.02884	3.46203	3.22232	1.07439	0.282647	NaN	Low	0.17119	1.88649
Cmtm2b	Cmtm2b	0.989452	-2.21132	2.49542	-0.886152	0.375536	NaN	Low	1.62747	0.351431
Cmtm3	Cmtm3	95.7979	0.185738	0.258809	0.717665	0.472964	0.601026	OK	89.6397	101.956
Cmtm4	Cmtm4	722.826	0.319507	0.137259	2.32776	0.0199247	0.0518211	OK	643.111	802.541
Cmtm5	Cmtm5	4.22836	-3.21521	1.63266	-1.96931	0.0489176	0.106544	OK	7.63465	0.822078
Cmtm6	Cmtm6	3152.56	0.0460859	0.116505	0.395568	0.692424	0.783765	OK	3102.21	3202.91
Cmtm7	Cmtm7	165.829	0.798662	0.196223	4.07016	4.69799e-05	0.00028062	OK	121.066	210.592
Cmtm8	Cmtm8	153.15	0.0965234	0.277781	0.34748	0.728231	0.809352	OK	148.029	158.271
Cmtr1	Cmtr1	898.95	0.0557205	0.126449	0.440655	0.659463	0.758402	OK	881.592	916.307
Cmtr2	Cmtr2	304.065	1.9665	0.172059	11.4292	2.988e-30	3.67747e-28	OK	123.901	484.228
Cmya5	Cmya5	6.37356	-0.812417	0.893196	-0.909562	0.363054	0.497464	OK	8.12215	4.62497
Cnbd2	Cnbd2	20.3842	-0.533487	0.468675	-1.13829	0.255	0.383395	OK	24.1107	16.6577
Cnbp	Cnbp	10685	-0.203391	0.106155	-1.91597	0.0553686	0.117761	OK	11436.9	9933.04
Cndp1	Cndp1	0.994625	-0.0426792	2.00749	-0.02126	0.983038	NaN	Low	1.00934	0.979914
Cndp2	Cndp2	1952.45	-0.0928303	0.114507	-0.810699	0.417539	0.550776	OK	2015.24	1889.65
Cnep1r1	Cnep1r1	417.925	-0.158294	0.141506	-1.11864	0.263295	0.392468	OK	440.83	395.021
Cnfn	Cnfn	6447.73	0.0688043	0.250555	0.274607	0.783618	0.851795	OK	6294.01	6601.45
Cnga1	Cnga1	0	NaN	NaN	NaN	NaN	NaN	Low	NaN	NaN
Cnga2	Cnga2	0.963338	0.0369141	2.01839	0.0182889	0.985408	NaN	Low	0.951014	0.975662
Cnga3	Cnga3	12.5479	-1.70831	0.70141	-2.43554	0.0148696	0.0408374	OK	19.2155	5.8803
Cnga4	Cnga4	1.10137	-2.43463	2.35541	-1.03364	0.301307	NaN	Low	1.8589	0.343842
Cngb1	Cngb1	3.93847	-1.27321	1.20016	-1.06087	0.288751	0.41953	OK	5.57171	2.30523
Cngb3	Cngb3	3.51524	-3.24087	1.44038	-2.25001	0.0244485	0.0611379	OK	6.35793	0.672538
Cnih1	Cnih1	1159.62	0.100181	0.143175	0.699711	0.484108	0.610761	OK	1119.37	1199.86
Cnih2	Cnih2	70.8751	-0.229227	0.317105	-0.722875	0.469756	0.59801	OK	76.4939	65.2563
Cnih3	Cnih3	0.511207	-2.48907	3.41668	-0.728505	0.466304	NaN	Low	0.867834	0.15458
Cnih4	Cnih4	787.711	0.281765	0.132597	2.12497	0.0335893	0.0787091	OK	711.033	864.389
Cnksr1	Cnksr1	674.053	-0.311851	0.140736	-2.21586	0.0267012	0.0657738	OK	746.621	601.484
Cnksr2	Cnksr2	0.470345	-2.38566	3.5077	-0.680121	0.496428	NaN	Low	0.789594	0.151095
Cnksr3	Cnksr3	360.347	-0.201763	0.165619	-1.21823	0.223135	0.345956	OK	385.504	335.191
Cnmd	Cnmd	0.48787	0.868247	3.08676	0.281281	0.778495	NaN	Low	0.345341	0.6304
Cnn1	Cnn1	5.69759	-2.57591	1.11085	-2.31886	0.0204027	0.0528477	OK	9.75852	1.63666
Cnn2	Cnn2	3487.69	0.0189071	0.111568	0.169467	0.865429	0.909854	OK	3464.83	3510.54
Cnn3	Cnn3	1365.44	-0.664835	0.231296	-2.87439	0.00404815	0.013754	OK	1674.61	1056.28
Cnnm1	Cnnm1	16.9917	-1.30037	0.536748	-2.42268	0.0154064	0.0419763	OK	24.1699	9.81351
Cnnm2	Cnnm2	38.3667	-0.225592	0.380392	-0.59305	0.553147	0.671294	OK	41.3603	35.3732
Cnnm3	Cnnm3	765.446	0.995521	0.160745	6.19315	5.8972e-10	9.02195e-09	OK	511.354	1019.54
Cnnm4	Cnnm4	571.398	0.39547	0.197871	1.99862	0.0456492	0.100769	OK	493.569	649.226
Cnot1	Cnot1	2609.19	-0.207854	0.10638	-1.95389	0.0507144	0.109689	OK	2796.82	2421.55
Cnot10	Cnot10	1150.1	-0.401826	0.117675	-3.41472	0.000638472	0.00280642	OK	1309.24	990.964
Cnot11	Cnot11	574.741	-0.142079	0.1308	-1.08623	0.277377	0.407331	OK	603.019	546.463
Cnot2	Cnot2	2006.22	0.161266	0.134088	1.20269	0.229097	0.353142	OK	1894.21	2118.23
Cnot3	Cnot3	1124.6	-0.10305	0.162174	-0.635428	0.52515	0.64705	OK	1164.75	1084.45
Cnot4	Cnot4	530.93	0.320374	0.137002	2.33846	0.0193632	0.0506003	OK	472.22	589.639
Cnot6	Cnot6	2258.32	-0.131237	0.106665	-1.23037	0.218558	0.340648	OK	2360.96	2155.67
Cnot6l	Cnot6l	2729.19	0.33113	0.15461	2.14171	0.0322171	0.0763179	OK	2417.36	3041.03
Cnot7	Cnot7	1000.38	-0.227738	0.127439	-1.78704	0.0739308	0.148311	OK	1079.17	921.584
Cnot8	Cnot8	797.714	0.443669	0.122072	3.63447	0.000278552	0.00135579	OK	676.012	919.416
Cnot9	Cnot9	1410.38	0.050983	0.122686	0.415557	0.677734	0.772866	OK	1385.47	1435.3
Cnp	Cnp	188.159	-0.86427	0.659111	-1.31127	0.189768	0.306558	OK	242.891	133.426
Cnppd1	Cnppd1	1310.24	0.273005	0.109729	2.488	0.0128465	0.0361822	OK	1186.64	1433.84
Cnpy1	Cnpy1	0.312261	-1.79667	4.0472	-0.44393	0.657093	NaN	Low	0.484938	0.139584
Cnpy2	Cnpy2	769.484	-0.0921239	0.132598	-0.694763	0.487204	0.613169	OK	794.043	744.924
Cnpy3	Cnpy3	646.788	-0.0397763	0.151461	-0.262618	0.792845	0.858092	OK	655.704	637.872
Cnpy4	Cnpy4	403.969	-0.14563	0.162874	-0.894125	0.371255	0.505677	OK	424.341	383.598
Cnr1	Cnr1	5.60335	-1.64382	0.964754	-1.70388	0.088404	0.171122	OK	8.48987	2.71682
Cnr2	Cnr2	41.0467	0.418128	0.342505	1.22079	0.222164	0.344873	OK	35.1398	46.9536
Cnrip1	Cnrip1	7.8495	-0.955057	0.795202	-1.20102	0.229742	0.353904	OK	10.3568	5.34224
Cnst	Cnst	1517.14	-0.275118	0.258332	-1.06498	0.286887	0.417446	OK	1661.36	1372.92
Cntd1	Cntd1	42.1093	-1.46753	0.392916	-3.73497	0.000187741	0.00095474	OK	61.8525	22.366
Cntf	Cntf	120.748	1.85116	0.271085	6.82871	8.56809e-12	1.73593e-10	OK	52.4092	189.087
Cntfr	Cntfr	392.053	2.01259	0.280371	7.17832	7.05747e-13	1.62332e-11	OK	155.729	628.377
Cntln	Cntln	96.4903	-1.02856	0.254095	-4.04795	5.16685e-05	0.0003052	OK	129.5	63.4807
Cntn1	Cntn1	86.0001	-1.37463	0.314322	-4.3733	1.22381e-05	8.50171e-05	OK	124.129	47.8708
Cntn2	Cntn2	7.12431	0.789829	0.863814	0.914351	0.360532	0.495161	OK	5.22144	9.02719
Cntn3	Cntn3	1.17294	-3.69083	2.18941	-1.68576	0.091842	NaN	Low	2.17728	0.168602
Cntn4	Cntn4	0.640233	-2.8153	2.72187	-1.03432	0.300985	NaN	Low	1.12118	0.159289
Cntn5	Cntn5	1.31124	-0.721129	2.02992	-0.35525	0.722402	NaN	Low	1.63229	0.990185
Cntn6	Cntn6	2.30326	-1.83973	1.43155	-1.28513	0.198748	NaN	Low	3.6006	1.00592
Cntnap1	Cntnap1	410.741	-1.10434	0.230362	-4.79395	1.63528e-06	1.36207e-05	OK	560.695	260.787
Cntnap2	Cntnap2	3.51401	-2.98469	1.34784	-2.21441	0.0268003	0.0659687	OK	6.23974	0.78829
Cntnap3	Cntnap3	0.743222	-1.66953	3.11801	-0.535448	0.59234	NaN	Low	1.13093	0.355513
Cntnap4	Cntnap4	0.986577	-1.01979	2.03137	-0.502018	0.615655	NaN	Low	1.32144	0.651718
Cntnap5a	Cntnap5a	0.65626	0.100101	2.82607	0.0354205	0.971744	NaN	Low	0.633502	0.679018
Cntnap5b	Cntnap5b	5.59865	-1.07478	1.00736	-1.06693	0.286002	0.416527	OK	7.59272	3.60459
Cntnap5c	Cntnap5c	0.15729	-0.996604	4.08047	-0.244237	0.807047	NaN	Low	0.209556	0.105025
Cntrl	Cntrl	450.081	-0.379955	0.170244	-2.23182	0.0256268	0.0635258	OK	509.009	391.154
Cntrob	Cntrob	383.604	-0.535826	0.138259	-3.87552	0.000106396	0.000577011	OK	454.032	313.175
Coa3	Coa3	715.067	0.584855	0.131433	4.44984	8.59359e-06	6.16198e-05	OK	572.079	858.055
Coa4	Coa4	88.1341	-0.332142	0.301776	-1.10062	0.27106	0.400638	OK	98.2348	78.0334
Coa5	Coa5	1553.16	0.235555	0.117569	2.00354	0.0451194	0.0998939	OK	1426.65	1679.68
Coa6	Coa6	197.415	0.409887	0.21847	1.87617	0.0606317	0.126558	OK	169.558	225.272
Coa7	Coa7	280.833	1.84081	0.165273	11.138	8.19427e-29	8.89677e-27	OK	122.578	439.088
Coasy	Coasy	1019.4	0.649257	0.125133	5.18852	2.11974e-07	2.14208e-06	OK	793.817	1244.99
Cobl	Cobl	4506.27	-0.512126	0.416492	-1.22962	0.21884	0.340804	OK	5297.78	3714.75
Cobll1	Cobll1	569.473	0.847242	0.149292	5.67506	1.38638e-08	1.72169e-07	OK	406.903	732.042
Coch	Coch	17.2217	-1.87162	0.610761	-3.0644	0.00218108	0.00810327	OK	27.0512	7.39219
Cog1	Cog1	595.929	0.0338674	0.123594	0.274023	0.784067	0.852171	OK	588.934	602.923
Cog2	Cog2	761.822	0.206885	0.118323	1.74848	0.0803808	0.158588	OK	707.292	816.352
Cog3	Cog3	762.666	-0.0544339	0.129961	-0.418848	0.675327	0.770708	OK	777.052	748.28
Cog4	Cog4	1150.85	-0.357552	0.120837	-2.95895	0.00308691	0.010913	OK	1292.73	1008.96
Cog5	Cog5	204.513	-0.577944	0.185494	-3.1157	0.00183511	0.00701157	OK	244.938	164.088
Cog6	Cog6	481.481	-0.608787	0.143103	-4.25418	2.09815e-05	0.000137585	OK	581.588	381.375
Cog7	Cog7	605.737	-0.0847268	0.138051	-0.613737	0.539389	0.659302	OK	623.519	587.956
Cog8	Cog8	752.754	1.60477	0.132698	12.0934	1.1439e-33	1.69956e-31	OK	372.514	1132.99
Coil	Coil	254.337	1.07298	0.160589	6.68154	2.3644e-11	4.46664e-10	OK	163.888	344.785
Col10a1	Col10a1	0.161449	0.92695	4.08047	0.227167	0.820294	NaN	Low	0.111296	0.211601
Col11a1	Col11a1	46.5803	-2.576	0.551712	-4.66911	3.02514e-06	2.39169e-05	OK	79.781	13.3797
Col11a2	Col11a2	85.9702	0.817753	0.250004	3.27097	0.00107181	0.00442903	OK	62.2373	109.703
Col12a1	Col12a1	1321.07	-0.567844	0.19773	-2.87181	0.00408126	0.0138466	OK	1577.75	1064.39
Col13a1	Col13a1	2.26028	0.163879	1.57131	0.104295	0.916936	NaN	Low	2.13204	2.38852
Col14a1	Col14a1	216.461	0.555526	0.670552	0.82846	0.40741	0.541768	OK	175.293	257.63
Col15a1	Col15a1	255.252	-2.75711	0.376368	-7.32556	2.3791e-13	5.90904e-12	OK	444.721	65.7833
Col16a1	Col16a1	2325.78	-1.1895	0.139446	-8.53015	1.46155e-17	6.08685e-16	OK	3233.71	1417.84
Col17a1	Col17a1	29620.7	-0.818072	0.131375	-6.22702	4.75388e-10	7.34091e-09	OK	37800.9	21440.6
Col18a1	Col18a1	4502.87	-0.508075	0.134131	-3.78791	0.00015192	0.000791364	OK	5287.67	3718.08
Col19a1	Col19a1	6.72011	-1.2295	0.932865	-1.31798	0.18751	0.303863	OK	9.42205	4.01818
Col1a1	Col1a1	1753.33	-1.82993	0.712289	-2.56909	0.0101967	0.0297161	OK	2736.85	769.815
Col1a2	Col1a2	1764.29	-1.9423	0.71816	-2.70454	0.00683981	0.0214412	OK	2800.01	728.57
Col20a1	Col20a1	234.692	2.52359	0.236418	10.6742	1.34344e-26	1.31101e-24	OK	69.5374	399.847
Col22a1	Col22a1	0.495538	2.41173	3.45315	0.698414	0.484918	NaN	Low	0.156788	0.834288
Col23a1	Col23a1	148.967	-0.953296	0.306717	-3.10807	0.00188316	0.00716097	OK	196.468	101.466
Col24a1	Col24a1	1.45331	-2.87958	1.97372	-1.45896	0.144577	NaN	Low	2.55891	0.347709
Col25a1	Col25a1	6.05801	-0.521435	0.877514	-0.594218	0.552366	0.670614	OK	7.14103	4.975
Col26a1	Col26a1	11.6758	-1.0012	0.822996	-1.21653	0.223783	0.346744	OK	15.572	7.77952
Col27a1	Col27a1	239.038	1.96843	0.286998	6.85867	6.95051e-12	1.42572e-10	OK	97.3001	380.775
Col28a1	Col28a1	49.8998	-0.81647	1.07905	-0.756658	0.449255	0.580015	OK	63.6546	36.145
Col2a1	Col2a1	14.1356	1.19461	0.599658	1.99215	0.0463547	0.102067	OK	8.59616	19.6751
Col3a1	Col3a1	2697.25	-1.63388	0.767027	-2.13014	0.03316	0.0780468	OK	4079.88	1314.63
Col4a1	Col4a1	1460.94	0.217255	0.241165	0.900856	0.367665	0.502405	OK	1351.15	1570.74
Col4a2	Col4a2	1152.2	0.194098	0.225916	0.859162	0.390251	0.52479	OK	1074.81	1229.59
Col4a3	Col4a3	17.7951	-0.815791	0.62193	-1.31171	0.189618	0.306407	OK	22.6965	12.8938
Col4a3bp	Col4a3bp	896.728	0.169142	0.137431	1.23075	0.218417	0.340503	OK	844.222	949.234
Col4a4	Col4a4	20.4092	-0.00232423	0.491669	-0.00472722	0.996228	0.99804	OK	20.4257	20.3928
Col4a5	Col4a5	1008.74	-2.06281	0.1311	-15.7347	8.74675e-56	4.50786e-53	OK	1627.86	389.626
Col4a6	Col4a6	532.129	-2.49029	0.164436	-15.1444	8.24797e-52	3.2387e-49	OK	903.467	160.79
Col5a1	Col5a1	623.254	-0.0485375	0.288689	-0.168131	0.86648	0.910713	OK	633.737	612.771
Col5a2	Col5a2	270.876	-1.47738	0.298796	-4.94445	7.63573e-07	6.85512e-06	OK	398.6	143.153
Col5a3	Col5a3	116.913	-1.93225	0.484948	-3.98444	6.76381e-05	0.000386919	OK	185.279	48.5469
Col6a1	Col6a1	536.419	-1.17304	0.20813	-5.63612	1.73928e-08	2.12318e-07	OK	743.228	329.61
Col6a2	Col6a2	302.339	-0.774599	0.337044	-2.29822	0.0215495	0.0552541	OK	381.609	223.07
Col6a3	Col6a3	363.185	-1.07779	0.299176	-3.60251	0.000315157	0.00151621	OK	492.871	233.5
Col6a4	Col6a4	1.60369	1.22833	1.7507	0.701622	0.482915	NaN	Low	0.959447	2.24794
Col6a5	Col6a5	0.652889	0.111023	3.22894	0.0343838	0.972571	NaN	Low	0.62778	0.677998
Col6a6	Col6a6	5.81859	-1.56008	1.19028	-1.31068	0.189966	0.306728	OK	8.69009	2.94709
Col7a1	Col7a1	9682.18	-1.28112	0.147159	-8.70563	3.15814e-18	1.43482e-16	OK	13719.2	5645.14
Col8a1	Col8a1	468.827	0.654013	0.21203	3.08452	0.00203878	0.00765913	OK	364.344	573.31
Col8a2	Col8a2	18.5541	-0.125404	0.577697	-0.217076	0.828149	0.883564	OK	19.36	17.7482
Col9a1	Col9a1	8.42164	-1.47398	0.785503	-1.87648	0.0605894	0.126486	OK	12.3849	4.4584
Col9a2	Col9a2	8.33734	-0.914179	0.838527	-1.09022	0.275616	0.405606	OK	10.8939	5.7808
Col9a3	Col9a3	28.5552	0.636407	0.469745	1.35479	0.175484	0.288945	OK	22.3572	34.7532
Colca2	Colca2	2.28634	-0.818184	1.38748	-0.589691	0.555398	NaN	Low	2.91782	1.65486
Colec10	Colec10	0.309908	-1.78728	4.04809	-0.441512	0.658842	NaN	Low	0.480583	0.139233
Colec11	Colec11	2.40294	-1.46536	1.54519	-0.948332	0.34296	0.477026	OK	3.52817	1.27771
Colec12	Colec12	14.2262	-1.10525	0.693345	-1.59409	0.110917	0.204202	OK	19.4238	9.02861
Colgalt1	Colgalt1	2008.02	0.493953	0.148031	3.33682	0.00084742	0.00360067	OK	1667.58	2348.45
Colgalt2	Colgalt2	4.08614	1.10579	1.03853	1.06476	0.286982	0.417549	OK	2.59259	5.5797
Colq	Colq	5.34391	1.34273	1.08873	1.2333	0.217462	0.339588	OK	3.0223	7.66552
Commd1	Commd1	664.175	-0.130408	0.117284	-1.1119	0.266182	0.395481	OK	694.173	634.178
Commd10	Commd10	511.836	0.166968	0.140584	1.18767	0.234964	0.360166	OK	482.251	541.421
Commd2	Commd2	614.662	0.540291	0.141501	3.81828	0.000134388	0.000707865	OK	500.893	728.432
Commd3	Commd3	911.559	-0.238983	0.134783	-1.77309	0.0762141	0.151857	OK	986.887	836.231
Commd4	Commd4	689.65	0.0847972	0.123148	0.68858	0.491088	0.616598	OK	669.388	709.912
Commd5	Commd5	446.792	0.845923	0.171154	4.94246	7.71446e-07	6.91826e-06	OK	319.432	574.152
Commd6	Commd6	493.073	-0.132747	0.142156	-0.933808	0.350403	0.484847	OK	515.742	470.405
Commd7	Commd7	660.039	-0.163487	0.125546	-1.30221	0.192845	0.310311	OK	697.397	622.681
Commd8	Commd8	774.7	-0.0607382	0.135691	-0.447623	0.654425	0.754762	OK	791.005	758.394
Commd9	Commd9	531.321	-0.210171	0.126756	-1.65808	0.0973013	0.184236	OK	569.954	492.688
Comp	Comp	56.6445	0.0668506	0.437677	0.15274	0.878604	0.919011	OK	55.3324	57.9567
Comt	Comt	851.972	-0.189755	0.119375	-1.58957	0.111933	0.205544	OK	907.92	796.023
Comtd1	Comtd1	196.466	0.309602	0.23169	1.33628	0.181459	0.29624	OK	175.466	217.467
Cop1	Cop1	2271.06	-0.188504	0.119595	-1.57618	0.114983	0.209876	OK	2419.22	2122.9
Copa	Copa	5100.67	-0.229889	0.105173	-2.18581	0.0288294	0.0698581	OK	5506.2	4695.14
Copb1	Copb1	2658.82	-0.065249	0.100381	-0.650015	0.515682	0.639062	OK	2718.93	2598.7
Copb2	Copb2	3060.2	-0.137858	0.0991574	-1.39029	0.16444	0.274989	OK	3206.3	2914.1
Cope	Cope	2459.45	-0.565133	0.109144	-5.17786	2.24446e-07	2.26257e-06	OK	2935.09	1983.81
Copg1	Copg1	2414.1	0.0345693	0.101486	0.340632	0.733381	0.813651	OK	2385.18	2443.02
Copg2	Copg2	2260.79	-0.989452	0.105283	-9.39801	5.56049e-21	3.3839e-19	OK	3007.03	1514.55
Coprs	Coprs	25.0613	0.488161	0.432808	1.12789	0.259365	0.388259	OK	20.8613	29.2612
Cops2	Cops2	2161.38	0.25651	0.115841	2.21432	0.0268066	0.0659743	OK	1969.74	2353.02
Cops3	Cops3	1023.29	-0.643447	0.120432	-5.34284	9.15013e-08	9.94097e-07	OK	1247.78	798.804
Cops4	Cops4	1325.94	-0.633735	0.112021	-5.65727	1.53801e-08	1.89148e-07	OK	1612.57	1039.31
Cops5	Cops5	1704.21	-0.338816	0.110489	-3.06652	0.00216564	0.00805189	OK	1903.41	1505.01
Cops6	Cops6	1855.46	-0.378088	0.108319	-3.49049	0.000482132	0.00220197	OK	2097.2	1613.71
Cops7a	Cops7a	2450.64	-0.260264	0.111112	-2.34236	0.0191623	0.0501627	OK	2671.09	2230.19
Cops7b	Cops7b	431.566	0.0864601	0.13675	0.632248	0.527225	0.648828	OK	418.638	444.494
Cops8	Cops8	1137.52	-0.245556	0.125626	-1.95466	0.0506227	0.109534	OK	1234.09	1040.94
Cops9	Cops9	1054.27	0.442213	0.115298	3.83539	0.000125364	0.000665864	OK	893.947	1214.59
Copz1	Copz1	2428.3	-0.515437	0.115743	-4.4533	8.45601e-06	6.07653e-05	OK	2857.53	1999.07
Copz2	Copz2	210.657	0.283701	0.172685	1.64288	0.100408	0.189035	OK	190.011	231.303
Coq10a	Coq10a	189.348	-0.449041	0.181332	-2.47635	0.0132732	0.0371619	OK	218.58	160.117
Coq10b	Coq10b	508.88	0.630652	0.177332	3.55633	0.000376078	0.00177614	OK	399.394	618.367
Coq2	Coq2	1204.18	-0.200198	0.12022	-1.66527	0.0958591	0.182069	OK	1287.6	1120.77
Coq3	Coq3	255.127	-0.081682	0.1722	-0.474345	0.635254	0.739174	OK	262.348	247.907
Coq4	Coq4	278.326	-0.258403	0.157428	-1.6414	0.100714	0.189544	OK	303.186	253.467
Coq5	Coq5	353.961	0.543595	0.149949	3.62519	0.000288747	0.00140059	OK	288.054	419.868
Coq6	Coq6	435.456	-0.134629	0.135298	-0.995058	0.319708	0.452159	OK	455.759	415.153
Coq7	Coq7	376.34	-0.263576	0.161663	-1.63041	0.103015	0.19284	OK	410.623	342.057
Coq8a	Coq8a	145.382	-0.316619	0.220692	-1.43466	0.151383	0.258931	OK	161.272	129.493
Coq8b	Coq8b	444.556	0.0280978	0.136888	0.205261	0.837368	0.890558	OK	440.227	448.885
Coq9	Coq9	780.643	-0.175702	0.120831	-1.45411	0.145915	0.252062	OK	828.12	733.165
Corin	Corin	34.3001	-1.6133	0.43265	-3.72887	0.00019234	0.00097632	OK	51.7016	16.8987
Coro1a	Coro1a	744.817	0.0595524	0.207376	0.287171	0.773982	0.844716	OK	729.447	760.188
Coro1b	Coro1b	2638.13	0.0336864	0.111489	0.30215	0.762538	0.835711	OK	2607.33	2668.93
Coro1c	Coro1c	6737.62	-0.141876	0.0903267	-1.5707	0.116252	0.211474	OK	7068.64	6406.59
Coro2a	Coro2a	235.544	-0.537924	0.197936	-2.71767	0.00657439	0.0207551	OK	278.955	192.134
Coro2b	Coro2b	38.7116	0.475637	0.459784	1.03448	0.300913	0.432596	OK	32.3875	45.0358
Coro6	Coro6	23.0979	-2.74504	0.6627	-4.1422	3.43986e-05	0.000213111	OK	40.1995	5.99628
Coro7	Coro7	756.629	0.00293441	0.150296	0.0195242	0.984423	0.991336	OK	755.86	757.398
Cort	Cort	12.6298	-0.223719	0.63339	-0.353209	0.723932	0.805769	OK	13.607	11.6525
Cotl1	Cotl1	1387.21	-1.54942	0.154159	-10.0508	9.10814e-24	7.18715e-22	OK	2067.92	706.496
Cox10	Cox10	537.606	0.680917	0.145011	4.69563	2.65788e-06	2.12476e-05	OK	413.041	662.171
Cox11	Cox11	202.529	0.127682	0.201516	0.63361	0.526335	0.648062	OK	193.573	211.486
Cox14	Cox14	936.283	0.0590105	0.172442	0.342205	0.732197	0.812446	OK	917.137	955.428
Cox15	Cox15	434.216	-0.25696	0.156349	-1.6435	0.100279	0.188876	OK	472.783	395.649
Cox16	Cox16	227.082	-0.498513	0.188385	-2.64625	0.00813892	0.0247743	OK	265.93	188.235
Cox17	Cox17	334.673	0.131865	0.149223	0.883678	0.37687	0.511298	OK	319.389	349.957
Cox18	Cox18	121.328	-0.296364	0.217837	-1.36049	0.173675	0.286598	OK	133.747	108.91
Cox19	Cox19	613.081	0.0259674	0.141071	0.184073	0.853956	0.902438	OK	607.564	618.598
Cox20	Cox20	140.153	-0.198249	0.198561	-0.998429	0.318071	0.450572	OK	149.767	130.538
Cox4i1	Cox4i1	6305.03	0.0199204	0.100711	0.197798	0.843203	0.894801	OK	6261.5	6348.56
Cox4i2	Cox4i2	4.01776	-1.64473	1.17901	-1.39501	0.163012	0.273349	OK	6.0884	1.94711
Cox5a	Cox5a	1906.16	0.0213877	0.105601	0.202533	0.8395	0.892019	OK	1892.03	1920.29
Cox5b	Cox5b	1962.83	-0.121967	0.136388	-0.894269	0.371178	0.505677	OK	2045.75	1879.91
Cox6a1	Cox6a1	5454.94	0.448039	0.122305	3.6633	0.000248991	0.00122651	OK	4614.65	6295.23
Cox6a2	Cox6a2	17.2181	-0.95426	0.600432	-1.58929	0.111995	0.205636	OK	22.7136	11.7226
Cox6b1	Cox6b1	4282.54	0.331719	0.0982946	3.37474	0.000738853	0.00319569	OK	3792.36	4772.73
Cox6b2	Cox6b2	63.4536	-0.42514	0.278349	-1.52736	0.12667	0.225965	OK	72.7359	54.1713
Cox6c	Cox6c	2867.94	0.260237	0.101186	2.57188	0.0101148	0.0295184	OK	2609.98	3125.91
Cox7a1	Cox7a1	8.0083	-0.309359	0.713602	-0.433517	0.664639	0.762733	OK	8.86364	7.15296
Cox7a2	Cox7a2	2174.91	0.0853727	0.0959906	0.889387	0.373795	0.508214	OK	2110.58	2239.24
Cox7a2l	Cox7a2l	2873.25	-0.0400529	0.134578	-0.297618	0.765994	0.838719	OK	2913.14	2833.37
Cox7b	Cox7b	2085.08	0.0270053	0.103681	0.260467	0.794504	0.859605	OK	2065.57	2104.59
Cox7b2	Cox7b2	0.322734	1.79755	4.04007	0.444931	0.65637	NaN	Low	0.144197	0.501272
Cox7c	Cox7c	2534.07	0.0754491	0.110482	0.682906	0.494666	0.620331	OK	2467.83	2600.32
Cox8a	Cox8a	3209.14	0.324957	0.17499	1.85701	0.0633103	0.131121	OK	2849.24	3569.04
Cox8b	Cox8b	5.07588	-1.55678	0.976631	-1.59403	0.11093	0.204203	OK	7.57645	2.57531
Cox8c	Cox8c	0.196952	-0.996604	4.08047	-0.244237	0.807047	NaN	Low	0.262396	0.131507
Cp	Cp	22.0115	-0.373918	0.60125	-0.621901	0.534007	0.654508	OK	24.8481	19.1749
Cpa1	Cpa1	14.9489	2.26705	0.657429	3.44836	0.000563999	0.00252209	OK	5.14292	24.7549
Cpa2	Cpa2	2.88354	-4.99617	1.83632	-2.72076	0.00651327	0.0205977	OK	5.59188	0.175211
Cpa3	Cpa3	16.7989	-2.3659	0.706466	-3.34893	0.000811255	0.00346882	OK	28.139	5.45886
Cpa4	Cpa4	7652.9	-0.232646	0.650626	-0.357573	0.720663	0.803486	OK	8268.61	7037.19
Cpa5	Cpa5	5.85794	0.40588	0.97609	0.415823	0.67754	0.772698	OK	5.03931	6.67657
Cpa6	Cpa6	3.44212	-2.51675	1.31736	-1.91045	0.0560748	0.118852	OK	5.86024	1.02399
Cpb1	Cpb1	1.40822	-1.74707	1.98775	-0.878915	0.379447	NaN	Low	2.16998	0.646454
Cpb2	Cpb2	0.171474	0.92695	4.08047	0.227167	0.820294	NaN	Low	0.118207	0.224741
Cpd	Cpd	3692.27	0.423213	0.17506	2.41753	0.0156262	0.0424629	OK	3154.56	4229.98
Cpe	Cpe	3013.6	0.297931	0.429075	0.694356	0.487459	0.613256	OK	2703.53	3323.67
Cpeb1	Cpeb1	18.4911	-1.18287	0.565343	-2.09231	0.036411	0.0839612	OK	25.6736	11.3086
Cpeb2	Cpeb2	3360.14	0.0481519	0.194209	0.247939	0.804182	0.866438	OK	3304.07	3416.21
Cpeb3	Cpeb3	200.007	-0.109538	0.196851	-0.556453	0.577901	0.693397	OK	207.596	192.418
Cpeb4	Cpeb4	864.483	-0.11236	0.242321	-0.463681	0.642876	0.745697	OK	898.13	830.836
Cped1	Cped1	18.2004	-2.06907	0.576045	-3.59185	0.000328333	0.00157317	OK	29.3954	7.00532
Cphx1	Cphx1	7.81929	-0.97895	0.777982	-1.25832	0.208276	0.329171	OK	10.3749	5.26369
Cphx2	Cphx2	0	NaN	NaN	NaN	NaN	NaN	Low	NaN	NaN
Cphx3	Cphx3	0	NaN	NaN	NaN	NaN	NaN	Low	NaN	NaN
Cplane1	Cplane1	260.182	-0.154207	0.165342	-0.932656	0.350997	0.485421	OK	274.074	246.29
Cplx1	Cplx1	7.56669	0.212876	0.83934	0.253623	0.799787	0.863621	OK	7.00945	8.12393
Cplx2	Cplx2	109.98	-0.00181672	0.310931	-0.00584283	0.995338	0.997637	OK	110.049	109.91
Cplx3	Cplx3	0.728497	-0.204986	2.75529	-0.0743972	0.940694	NaN	Low	0.780165	0.67683
Cplx4	Cplx4	2.79421	-1.68893	1.27507	-1.32459	0.185309	0.301161	OK	4.26546	1.32296
Cpm	Cpm	4316.46	0.262283	0.471454	0.556329	0.577986	0.693449	OK	3925.17	4707.75
Cpn1	Cpn1	3.46743	0.651327	1.08977	0.597675	0.550057	0.668647	OK	2.69774	4.23711
Cpn2	Cpn2	1.48227	-1.7749	2.24688	-0.78994	0.429563	NaN	Low	2.29415	0.670384
Cpne1	Cpne1	1437.43	0.445955	0.127737	3.4912	0.000480854	0.002198	OK	1217.02	1657.84
Cpne2	Cpne2	326.553	0.639452	0.173704	3.68128	0.000232062	0.00115624	OK	255.345	397.76
Cpne3	Cpne3	1074.34	-0.0814867	0.150784	-0.540422	0.588906	0.702217	OK	1104.67	1044.01
Cpne4	Cpne4	18.57	-0.745656	0.485448	-1.53602	0.124534	0.223168	OK	23.265	13.8751
Cpne5	Cpne5	349.778	-1.62932	0.216789	-7.51567	5.66192e-14	1.51094e-12	OK	528.669	170.888
Cpne6	Cpne6	0.161449	0.92695	4.08047	0.227167	0.820294	NaN	Low	0.111296	0.211601
Cpne7	Cpne7	4.82595	1.98561	1.14437	1.73512	0.0827202	0.162349	OK	1.94583	7.70607
Cpne8	Cpne8	520.801	0.270932	0.143605	1.88665	0.0592076	0.124136	OK	472.042	569.56
Cpne9	Cpne9	1.31339	0.678891	1.98137	0.342637	0.731871	NaN	Low	1.00995	1.61684
Cpox	Cpox	1399.98	0.403718	0.117502	3.43582	0.000590755	0.00262501	OK	1205.37	1594.59
Cpped1	Cpped1	769.658	0.769349	0.135336	5.68472	1.31027e-08	1.63581e-07	OK	569.169	970.148
Cpq	Cpq	20.5002	-1.71239	0.553247	-3.09517	0.001967	0.00743179	OK	31.4142	9.58614
Cps1	Cps1	7.67239	-2.27947	0.983823	-2.31695	0.0205063	0.0530661	OK	12.724	2.6208
Cpsf1	Cpsf1	2168.09	-0.207544	0.115851	-1.79148	0.0732159	0.147074	OK	2323.77	2012.41
Cpsf2	Cpsf2	1104.71	0.488924	0.113767	4.29759	1.72664e-05	0.000115614	OK	919.292	1290.13
Cpsf3	Cpsf3	982.636	-0.444193	0.127367	-3.4875	0.000487563	0.00222247	OK	1132.72	832.547
Cpsf4	Cpsf4	497.787	0.163865	0.13518	1.2122	0.225436	0.348509	OK	469.547	526.027
Cpsf4l	Cpsf4l	75.8591	-1.38714	0.353679	-3.92204	8.7803e-05	0.000485759	OK	109.756	41.9621
Cpsf6	Cpsf6	1741.69	0.0984955	0.132942	0.740891	0.45876	0.588188	OK	1682.26	1801.12
Cpsf7	Cpsf7	1544.13	-0.338201	0.129088	-2.61992	0.00879492	0.0263289	OK	1724.29	1363.96
Cpt1a	Cpt1a	2218.37	-0.0308749	0.117428	-0.262926	0.792608	0.857947	OK	2242.11	2194.64
Cpt1b	Cpt1b	66.0618	0.0918613	0.282161	0.325563	0.744755	0.822452	OK	63.9593	68.1643
Cpt1c	Cpt1c	94.1675	1.38596	0.245025	5.65639	1.5459e-08	1.89978e-07	OK	52.1205	136.214
Cpt2	Cpt2	970.483	1.07889	0.147814	7.29898	2.89953e-13	7.09482e-12	OK	623.621	1317.34
Cptp	Cptp	2021.75	0.314105	0.235112	1.33598	0.181556	0.296311	OK	1802.52	2240.97
Cpvl	Cpvl	0	NaN	NaN	NaN	NaN	NaN	Low	NaN	NaN
Cpxcr1	Cpxcr1	0.31231	-1.79683	4.04719	-0.44397	0.657064	NaN	Low	0.485026	0.139593
Cpxm1	Cpxm1	64.2506	0.243419	0.352174	0.691191	0.489446	0.615005	OK	58.843	69.6581
Cpxm2	Cpxm2	438.586	-2.32107	0.236956	-9.79535	1.17889e-22	8.39537e-21	OK	730.904	146.268
Cpz	Cpz	12.2901	-1.56828	0.832774	-1.8832	0.0596736	0.12497	OK	18.3817	6.19849
Cr1l	Cr1l	772.433	-0.0828942	0.141988	-0.583813	0.559346	0.676747	OK	794.619	750.248
Cr2	Cr2	1.13152	-2.42956	2.15635	-1.1267	0.259868	NaN	Low	1.90874	0.354303
Crabp1	Crabp1	60.3059	-3.54796	0.49681	-7.14148	9.23335e-13	2.10327e-11	OK	111.112	9.4999
Crabp2	Crabp2	2010.21	-0.412755	0.141004	-2.92725	0.00341973	0.0119109	OK	2295.82	1724.59
Cracr2a	Cracr2a	0.677322	2.85839	3.11043	0.918968	0.358112	NaN	Low	0.164158	1.19049
Cracr2b	Cracr2b	244.907	0.629835	0.20401	3.08728	0.00202	0.00760071	OK	192.281	297.533
Cradd	Cradd	83.1624	0.105527	0.24243	0.435289	0.663352	0.761574	OK	80.1223	86.2025
Cramp1l	Cramp1l	1015.5	0.242888	0.160078	1.51731	0.129188	0.229158	OK	930.214	1100.78
Crat	Crat	756.809	0.542139	0.145513	3.72571	0.000194763	0.000987407	OK	616.261	897.357
Crb1	Crb1	0.196952	-0.996604	4.08047	-0.244237	0.807047	NaN	Low	0.262396	0.131507
Crb2	Crb2	4.5053	-0.57644	1.16592	-0.494406	0.621019	0.727465	OK	5.39358	3.61703
Crb3	Crb3	580.223	1.24207	0.155694	7.97764	1.49159e-15	4.88082e-14	OK	344.818	815.628
Crbn	Crbn	469.577	-0.234873	0.14935	-1.57263	0.115805	0.210911	OK	507.717	431.438
Crcp	Crcp	358.284	-0.20241	0.171318	-1.18149	0.237409	0.362935	OK	383.377	333.192
Crct1	Crct1	15496.6	0.00919464	0.469248	0.0195944	0.984367	0.991336	OK	15447.2	15546
Creb1	Creb1	928.683	0.0460395	0.130648	0.352393	0.724543	0.806287	OK	913.866	943.5
Creb3	Creb3	719.321	0.250804	0.11891	2.10918	0.0349286	0.0812244	OK	656.953	781.689
Creb3l1	Creb3l1	493.536	-0.168939	0.144726	-1.1673	0.243088	0.369119	OK	522.399	464.672
Creb3l2	Creb3l2	162.718	-0.12176	0.234434	-0.519375	0.603499	0.71347	OK	169.581	155.856
Creb3l3	Creb3l3	5.35251	0.589157	0.932512	0.631796	0.52752	0.648954	OK	4.27454	6.43048
Creb3l4	Creb3l4	22.5927	-2.03086	0.496567	-4.08979	4.31759e-05	0.000261306	OK	36.302	8.88345
Creb5	Creb5	258.752	0.0790483	0.154532	0.511532	0.608979	0.717684	OK	251.665	265.839
Crebbp	Crebbp	1382.45	0.56998	0.11086	5.14142	2.72677e-07	2.71066e-06	OK	1112.86	1652.05
Crebl2	Crebl2	73.311	-0.108996	0.290112	-0.375702	0.707138	0.794334	OK	76.079	70.543
Crebrf	Crebrf	268.137	-0.0435141	0.188092	-0.231345	0.817047	0.876064	OK	272.181	264.094
Crebzf	Crebzf	1220.48	0.403979	0.125485	3.21934	0.00128487	0.00515197	OK	1050.71	1390.25
Creg1	Creg1	505.966	0.157157	0.129463	1.21391	0.224783	0.347814	OK	478.435	533.497
Creg2	Creg2	4.52653	-2.52939	1.11203	-2.27458	0.0229311	0.0581011	OK	7.71648	1.33658
Creld1	Creld1	261.44	0.00125398	0.18779	0.00667756	0.994672	0.997272	OK	261.327	261.554
Creld2	Creld2	659.99	0.0796041	0.132889	0.599025	0.549157	0.667799	OK	641.787	678.194
Crem	Crem	73.3478	-0.31772	0.291156	-1.09124	0.275169	0.405295	OK	81.3919	65.3037
Crh	Crh	0	NaN	NaN	NaN	NaN	NaN	Low	NaN	NaN
Crhbp	Crhbp	2.4609	0.590238	1.26235	0.46757	0.640092	0.743461	OK	1.9644	2.95739
Crhr1	Crhr1	7.44771	-1.98756	0.852661	-2.331	0.0197532	0.0514807	OK	11.8957	2.99969
Crhr2	Crhr2	0.631331	-1.44067	2.81826	-0.511191	0.609218	NaN	Low	0.92273	0.339931
Crim1	Crim1	1137.41	0.127737	0.116741	1.09419	0.273874	0.403964	OK	1087.09	1187.73
Crip1	Crip1	303.411	0.88911	0.196048	4.53515	5.75614e-06	4.29549e-05	OK	212.768	394.054
Crip2	Crip2	2621.36	0.783298	0.143645	5.45303	4.95193e-08	5.63611e-07	OK	1926.72	3315.99
Crip3	Crip3	22.2727	-1.88434	0.543907	-3.46445	0.00053132	0.00239152	OK	35.0511	9.49423
Cript	Cript	743.066	0.25586	0.153478	1.66708	0.0954985	0.181677	OK	677.348	808.785
Crisp1	Crisp1	1.44493	-1.6922	1.80363	-0.938218	0.348132	NaN	Low	2.20692	0.682941
Crisp2	Crisp2	0.841166	-0.511355	2.33756	-0.218756	0.82684	NaN	Low	0.988698	0.693634
Crisp3	Crisp3	0.312278	-1.79673	4.0472	-0.443944	0.657083	NaN	Low	0.484969	0.139587
Crisp4	Crisp4	0	NaN	NaN	NaN	NaN	NaN	Low	NaN	NaN
Crispld1	Crispld1	6.61668	0.264453	0.844573	0.31312	0.754189	0.829456	OK	6.01193	7.22142
Crispld2	Crispld2	69.5297	1.20406	0.96621	1.24616	0.212704	0.334087	OK	42.0899	96.9695
Crk	Crk	3090.19	0.574749	0.112514	5.10824	3.25182e-07	3.18084e-06	OK	2482.66	3697.72
Crkl	Crkl	1080.8	0.662079	0.133127	4.97328	6.58298e-07	5.98492e-06	OK	837.063	1324.54
Crlf1	Crlf1	21.8527	-3.00065	0.568288	-5.28016	1.29071e-07	1.36276e-06	OK	38.8512	4.85421
Crlf2	Crlf2	147.701	0.731583	0.294819	2.48146	0.0130844	0.0367235	OK	111.034	184.367
Crlf3	Crlf3	339.454	-0.0387291	0.173128	-0.223703	0.822989	0.879918	OK	344.01	334.898
Crls1	Crls1	304.436	0.0627386	0.149685	0.419137	0.675116	0.77052	OK	297.817	311.054
Crmp1	Crmp1	6.91454	0.82122	0.883277	0.929743	0.352504	0.486893	OK	4.99804	8.83104
Crnde	Crnde	91.8012	-0.136852	0.282961	-0.483641	0.628641	0.733259	OK	96.1519	87.4504
Crnkl1	Crnkl1	651.106	0.0971406	0.125451	0.77433	0.438736	0.570498	OK	629.194	673.018
Crnn	Crnn	287.502	-0.918392	0.599767	-1.53125	0.125708	0.224633	OK	376.042	198.963
Crocc	Crocc	229.975	-0.687773	0.206057	-3.33777	0.00084453	0.00359154	OK	283.777	176.172
Crocc2	Crocc2	15.1667	-0.254849	0.690706	-0.368969	0.712151	0.797581	OK	16.5029	13.8306
Crot	Crot	831.535	-0.743464	0.133143	-5.58394	2.35124e-08	2.81807e-07	OK	1041.17	621.897
Crp	Crp	0.509279	-2.4846	3.42057	-0.726368	0.467613	NaN	Low	0.864155	0.154402
Crtac1	Crtac1	24.7899	-2.31797	0.695469	-3.33296	0.000859284	0.00364114	OK	41.2976	8.28222
Crtam	Crtam	14.4536	-1.09245	0.596986	-1.82994	0.0672596	0.137726	OK	19.6786	9.22859
Crtap	Crtap	834.732	0.275382	0.136789	2.01319	0.0440949	0.0980998	OK	755.306	914.158
Crtc1	Crtc1	541.381	-0.0937408	0.132434	-0.707829	0.479051	0.606264	OK	558.963	523.798
Crtc2	Crtc2	819.543	0.145168	0.174159	0.833537	0.404542	0.539128	OK	778.346	860.741
Crtc3	Crtc3	705.54	0.309479	0.136817	2.262	0.0236973	0.0596666	OK	630.155	780.926
Crx	Crx	0	NaN	NaN	NaN	NaN	NaN	Low	NaN	NaN
Crxos	Crxos	0.865706	-2.11336	2.62382	-0.805454	0.420557	NaN	Low	1.40639	0.325026
Cry1	Cry1	680.347	0.190954	0.185625	1.02871	0.303617	0.435224	OK	635.387	725.306
Cry2	Cry2	1119.53	-0.613727	0.153653	-3.99423	6.49038e-05	0.000373202	OK	1354.13	884.935
Cryaa	Cryaa	28.9094	-0.550625	0.497402	-1.107	0.268293	0.397546	OK	34.3602	23.4585
Cryab	Cryab	217.813	0.347191	0.27981	1.24081	0.214675	0.336191	OK	191.73	243.896
Cryba1	Cryba1	0	NaN	NaN	NaN	NaN	NaN	Low	NaN	NaN
Cryba2	Cryba2	2.62254	-3.80012	1.71459	-2.21635	0.0266678	0.065731	OK	4.89376	0.351313
Cryba4	Cryba4	65.4983	-2.50082	0.486671	-5.13863	2.76755e-07	2.74459e-06	OK	111.328	19.669
Crybb1	Crybb1	0.483397	-0.855381	3.55582	-0.240558	0.809898	NaN	Low	0.622645	0.344148
Crybb2	Crybb2	0	NaN	NaN	NaN	NaN	NaN	Low	NaN	NaN
Crybb3	Crybb3	22.2401	0.916817	0.49306	1.85944	0.0629645	0.130536	OK	15.402	29.0782
Crybg1	Crybg1	6226.1	0.219185	0.174995	1.25252	0.210379	0.331541	OK	5754.05	6698.15
Crybg2	Crybg2	3947.18	0.419264	0.133102	3.14995	0.00163299	0.00635171	OK	3377.63	4516.72
Crybg3	Crybg3	1315.96	-0.00134516	0.131278	-0.0102467	0.991824	0.995385	OK	1316.57	1315.35
Cryga	Cryga	0.342947	1.87383	4.03331	0.464589	0.642226	NaN	Low	0.147028	0.538866
Crygb	Crygb	0	NaN	NaN	NaN	NaN	NaN	Low	NaN	NaN
Crygc	Crygc	0	NaN	NaN	NaN	NaN	NaN	Low	NaN	NaN
Crygd	Crygd	0	NaN	NaN	NaN	NaN	NaN	Low	NaN	NaN
Cryge	Cryge	0	NaN	NaN	NaN	NaN	NaN	Low	NaN	NaN
Crygf	Crygf	0	NaN	NaN	NaN	NaN	NaN	Low	NaN	NaN
Crygn	Crygn	1.82859	-2.17932	1.77441	-1.2282	0.219373	NaN	Low	2.99577	0.661403
Crygs	Crygs	0	NaN	NaN	NaN	NaN	NaN	Low	NaN	NaN
Cryl1	Cryl1	400.288	-1.00083	0.191179	-5.23505	1.64942e-07	1.70227e-06	OK	533.82	266.756
Crym	Crym	287.43	-1.96407	0.620368	-3.16598	0.00154563	0.00604758	OK	457.581	117.28
Cryz	Cryz	147.533	-0.446119	0.194342	-2.29554	0.0217025	0.0556031	OK	170.163	124.902
Cryzl1	Cryzl1	246.494	-0.278707	0.183828	-1.51612	0.129488	0.229526	OK	270.23	222.759
Cryzl2	Cryzl2	293.424	-1.97225	0.218131	-9.0416	1.54395e-19	7.8589e-18	OK	467.662	119.186
Cs	Cs	10674.3	0.151724	0.0946219	1.60348	0.108829	0.201166	OK	10113.5	11235.1
Csad	Csad	875.965	-0.431705	0.144797	-2.98146	0.0028688	0.0102496	OK	1006.06	745.875
Csdc2	Csdc2	120.354	0.456822	0.300053	1.52247	0.127891	0.227502	OK	101.457	139.252
Csde1	Csde1	5533.28	-0.307813	0.0994887	-3.09395	0.00197513	0.00745738	OK	6121.34	4945.22
Cse1l	Cse1l	1533.35	-0.0942005	0.1224	-0.769614	0.441529	0.572685	OK	1583.39	1483.3
Csf1	Csf1	595.41	1.39731	0.142155	9.8295	8.40347e-23	6.05196e-21	OK	327.679	863.142
Csf1r	Csf1r	1362.34	0.878032	0.181133	4.84744	1.25067e-06	1.0676e-05	OK	960.115	1764.56
Csf2	Csf2	3.23858	0.0702765	1.30516	0.0538453	0.957058	0.973108	OK	3.15971	3.31744
Csf2ra	Csf2ra	227.32	0.975749	0.198166	4.92389	8.48385e-07	7.51426e-06	OK	153.25	301.39
Csf2rb	Csf2rb	354.566	2.15913	0.229067	9.42574	4.27092e-21	2.64797e-19	OK	129.725	579.408
Csf2rb2	Csf2rb2	229.352	1.5635	0.265197	5.89561	3.73308e-09	5.05883e-08	OK	115.96	342.743
Csf3	Csf3	4.15823	1.32415	1.06301	1.24566	0.212889	0.334283	OK	2.37352	5.94295
Csf3r	Csf3r	3.07007	1.00245	1.1622	0.862544	0.388388	0.523351	OK	2.0444	4.09575
Csgalnact1	Csgalnact1	151.324	-0.61741	0.211189	-2.92349	0.00346133	0.0120355	OK	183.219	119.429
Csgalnact2	Csgalnact2	242.011	0.00145985	0.191924	0.0076064	0.993931	0.996675	OK	241.888	242.133
Csk	Csk	2382.24	0.532063	0.101395	5.24743	1.54238e-07	1.60586e-06	OK	1947.87	2816.61
Csl	Csl	8.81661	0.128583	0.689023	0.186617	0.851961	0.900907	OK	8.42397	9.20925
Csmd1	Csmd1	7.37575	0.568767	0.837554	0.679081	0.497087	0.622377	OK	5.94038	8.81111
Csmd2	Csmd2	11.5022	-1.76465	0.674596	-2.61586	0.00890037	0.026577	OK	17.7737	5.23077
Csmd2os	Csmd2os	0.154954	-0.996604	4.08047	-0.244237	0.807047	NaN	Low	0.206443	0.103465
Csmd3	Csmd3	3.09636	-1.44816	1.34918	-1.07336	0.283108	0.413448	OK	4.53186	1.66087
Csn1s1	Csn1s1	0	NaN	NaN	NaN	NaN	NaN	Low	NaN	NaN
Csn1s2a	Csn1s2a	0	NaN	NaN	NaN	NaN	NaN	Low	NaN	NaN
Csn1s2b	Csn1s2b	0	NaN	NaN	NaN	NaN	NaN	Low	NaN	NaN
Csn2	Csn2	0	NaN	NaN	NaN	NaN	NaN	Low	NaN	NaN
Csn3	Csn3	1.51883	-4.06195	2.02239	-2.00849	0.0445917	NaN	Low	2.86606	0.1716
Csnk1a1	Csnk1a1	10581.8	-0.257696	0.10793	-2.38762	0.0169578	0.0455709	OK	11524.3	9639.21
Csnk1d	Csnk1d	4116.23	0.271679	0.110105	2.46746	0.0136076	0.0379431	OK	3729.8	4502.66
Csnk1e	Csnk1e	3501.3	0.113145	0.273578	0.413574	0.679186	0.773826	OK	3364.08	3638.53
Csnk1g1	Csnk1g1	876.017	0.0864657	0.1243	0.695623	0.486665	0.612771	OK	849.774	902.261
Csnk1g2	Csnk1g2	2732.01	0.252625	0.110815	2.2797	0.0226257	0.0574684	OK	2493.42	2970.6
Csnk1g3	Csnk1g3	676.472	0.103354	0.12196	0.847444	0.396748	0.53136	OK	652.252	700.693
Csnk2a1	Csnk2a1	4043.77	-0.389415	0.130934	-2.97414	0.00293811	0.0104542	OK	4586.23	3501.31
Csnk2a2	Csnk2a2	5308.83	-0.259673	0.208893	-1.24309	0.213836	0.335405	OK	5785.32	4832.35
Csnk2b	Csnk2b	4787.79	-0.203804	0.133709	-1.52424	0.127449	0.226863	OK	5125.4	4450.17
Csnka2ip	Csnka2ip	0	NaN	NaN	NaN	NaN	NaN	Low	NaN	NaN
Cspg4	Cspg4	476.902	0.98036	0.194562	5.03881	4.68435e-07	4.41201e-06	OK	320.827	632.978
Cspg5	Cspg5	32.3227	1.42968	0.387118	3.69313	0.000221511	0.0011087	OK	17.5007	47.1446
Cspp1	Cspp1	404.123	-0.224128	0.158311	-1.41575	0.156849	0.266044	OK	435.452	372.795
Csrnp1	Csrnp1	2199.82	0.783003	0.272662	2.8717	0.00408271	0.0138486	OK	1617.09	2782.54
Csrnp2	Csrnp2	305.049	0.425544	0.154245	2.75889	0.00579986	0.0186665	OK	260.383	349.715
Csrnp3	Csrnp3	13.6973	-1.25409	0.767009	-1.63503	0.102042	0.191497	OK	19.302	8.09253
Csrp1	Csrp1	4621.18	0.401137	0.100028	4.01025	6.06544e-05	0.000350987	OK	3982.84	5259.53
Csrp2	Csrp2	66.2423	-1.5107	0.391157	-3.86213	0.000112402	0.000605597	OK	98.0684	34.4163
Csrp3	Csrp3	6.99485	-1.92365	1.06061	-1.81372	0.0697212	0.141519	OK	11.0714	2.91828
Cst10	Cst10	0	NaN	NaN	NaN	NaN	NaN	Low	NaN	NaN
Cst11	Cst11	0	NaN	NaN	NaN	NaN	NaN	Low	NaN	NaN
Cst12	Cst12	0.15729	-0.996604	4.08047	-0.244237	0.807047	NaN	Low	0.209556	0.105025
Cst13	Cst13	0	NaN	NaN	NaN	NaN	NaN	Low	NaN	NaN
Cst3	Cst3	8861.32	-0.354707	0.117128	-3.02838	0.00245868	0.0089709	OK	9945.2	7777.43
Cst6	Cst6	11004.3	0.491366	0.266331	1.84495	0.0650449	0.13399	OK	9148.26	12860.4
Cst7	Cst7	18.3387	-0.94103	0.592864	-1.58726	0.112454	0.206225	OK	24.1162	12.5612
Cst8	Cst8	0	NaN	NaN	NaN	NaN	NaN	Low	NaN	NaN
Cst9	Cst9	0	NaN	NaN	NaN	NaN	NaN	Low	NaN	NaN
Csta1	Csta1	6630.12	-0.27817	0.256685	-1.0837	0.278498	0.408556	OK	7267.33	5992.91
Cstad	Cstad	2.4359	-2.67461	1.66166	-1.6096	0.107486	0.199243	OK	4.21209	0.659721
Cstb	Cstb	2824.55	0.354878	0.134953	2.62965	0.00854727	0.0257605	OK	2478.9	3170.21
Cstf1	Cstf1	821.008	0.896999	0.127552	7.03243	2.02974e-12	4.44549e-11	OK	573.692	1068.32
Cstf2	Cstf2	1182.07	0.0417055	0.125945	0.331141	0.740538	0.819057	OK	1164.98	1199.15
Cstf2t	Cstf2t	651.901	1.00866	0.148138	6.80888	9.83625e-12	1.97108e-10	OK	432.864	870.937
Cstf3	Cstf3	517.003	0.243199	0.158691	1.53253	0.125392	0.224292	OK	473.529	560.476
Cstl1	Cstl1	0	NaN	NaN	NaN	NaN	NaN	Low	NaN	NaN
Ctag2	Ctag2	0	NaN	NaN	NaN	NaN	NaN	Low	NaN	NaN
Ctbp1	Ctbp1	3018.68	0.0574711	0.125182	0.4591	0.646162	0.747982	OK	2958.57	3078.8
Ctbp2	Ctbp2	792.454	0.660531	0.125428	5.26621	1.3927e-07	1.46109e-06	OK	614.147	970.76
Ctbs	Ctbs	83.9045	-0.463515	0.250364	-1.85136	0.0641174	0.132509	OK	97.2683	70.5407
Ctc1	Ctc1	615.777	-0.0759805	0.136836	-0.555267	0.578712	0.693966	OK	631.988	599.566
Ctcf	Ctcf	1807.78	0.132869	0.103192	1.28759	0.197888	0.316176	OK	1724.6	1890.97
Ctcfl	Ctcfl	2.36954	-1.40301	1.4601	-0.9609	0.336603	0.470525	OK	3.43875	1.30033
Ctcflos	Ctcflos	4.35818	-0.984118	1.09806	-0.89623	0.37013	0.504716	OK	5.78955	2.92682
Ctdnep1	Ctdnep1	1396.97	0.371679	0.121582	3.05703	0.00223545	0.00827728	OK	1218.01	1575.93
Ctdp1	Ctdp1	993.816	0.580582	0.140619	4.12875	3.64745e-05	0.00022479	OK	796.502	1191.13
Ctdsp1	Ctdsp1	1936.21	-0.148038	0.136254	-1.08649	0.277264	0.407331	OK	2035.46	1836.96
Ctdsp2	Ctdsp2	7422.33	-0.151915	0.124845	-1.21683	0.223671	0.346657	OK	7812.75	7031.91
Ctdspl	Ctdspl	1938.96	0.275424	0.12492	2.20479	0.0274685	0.0672423	OK	1754.44	2123.48
Ctdspl2	Ctdspl2	463.383	-0.0651611	0.157702	-0.413191	0.679467	0.773838	OK	473.845	452.92
Ctf1	Ctf1	136.123	-0.161176	0.216078	-0.745916	0.455718	0.585244	OK	143.719	128.527
Ctf2	Ctf2	0.309908	-1.78728	4.04809	-0.441512	0.658842	NaN	Low	0.480583	0.139233
Ctgf	Ctgf	249.792	1.29424	0.172402	7.5071	6.04512e-14	1.59921e-12	OK	144.703	354.88
Cth	Cth	81.2379	-0.720311	0.329842	-2.18381	0.0289764	0.0701422	OK	101.107	61.3687
Cthrc1	Cthrc1	9.43675	-2.74958	0.84772	-3.2435	0.00118071	0.00480561	OK	16.4304	2.44311
Ctif	Ctif	402.866	0.147708	0.148854	0.992302	0.32105	0.453535	OK	382.261	423.472
Ctla2a	Ctla2a	185.109	-0.650936	0.226525	-2.87357	0.0040586	0.013781	OK	226.174	144.043
Ctla2b	Ctla2b	61.8535	-0.605841	0.378993	-1.59856	0.109919	0.202704	OK	74.6533	49.0538
Ctla4	Ctla4	16.0007	-3.08989	0.803272	-3.84662	0.000119756	0.000638752	OK	28.6379	3.36351
Ctnna1	Ctnna1	7597.3	0.160907	0.0896272	1.7953	0.0726066	0.146073	OK	7174.06	8020.53
Ctnna2	Ctnna2	4.02444	-1.03197	1.05882	-0.974646	0.329736	0.463163	OK	5.40541	2.64347
Ctnna3	Ctnna3	6.9176	-1.68381	0.875495	-1.92326	0.0544471	0.116163	OK	10.5511	3.28413
Ctnnal1	Ctnnal1	549.627	-0.7901	0.156508	-5.04829	4.4578e-07	4.23247e-06	OK	696.478	402.776
Ctnnb1	Ctnnb1	15734.5	-0.0606816	0.0889557	-0.682155	0.495141	0.620742	OK	16065.4	15403.7
Ctnnbip1	Ctnnbip1	6077.98	-0.504126	0.250788	-2.01017	0.0444132	0.0986477	OK	7129.24	5026.73
Ctnnbl1	Ctnnbl1	636.968	-0.2197	0.14205	-1.54664	0.121951	0.219169	OK	685.375	588.562
Ctnnd1	Ctnnd1	9560.49	0.0201037	0.101225	0.198604	0.842573	0.894305	OK	9493.88	9627.1
Ctnnd2	Ctnnd2	215.638	0.0776509	0.186066	0.417331	0.676436	0.771813	OK	209.836	221.439
Ctns	Ctns	758.456	-0.191411	0.201294	-0.950902	0.341654	0.475771	OK	808.697	708.215
Ctps	Ctps	959.955	-0.0103304	0.122961	-0.0840139	0.933045	0.956357	OK	963.392	956.519
Ctps2	Ctps2	163.555	-0.362083	0.193347	-1.87271	0.0611082	0.127327	OK	183.973	143.138
Ctr9	Ctr9	1386.45	0.0729732	0.104308	0.699596	0.48418	0.610761	OK	1351.4	1421.51
Ctrb1	Ctrb1	0	NaN	NaN	NaN	NaN	NaN	Low	NaN	NaN
Ctrc	Ctrc	0	NaN	NaN	NaN	NaN	NaN	Low	NaN	NaN
Ctrcos	Ctrcos	3.19862	-1.95384	1.32025	-1.4799	0.1389	0.242457	OK	5.08474	1.31251
Ctrl	Ctrl	5.70856	0.893761	0.929534	0.961516	0.336293	0.470236	OK	3.99477	7.42234
Cts3	Cts3	0	NaN	NaN	NaN	NaN	NaN	Low	NaN	NaN
Cts6	Cts6	0.314581	-1.80591	4.04631	-0.44631	0.655373	NaN	Low	0.489239	0.139923
Cts7	Cts7	0.161449	0.92695	4.08047	0.227167	0.820294	NaN	Low	0.111296	0.211601
Cts8	Cts8	0.665579	-1.44897	2.78274	-0.5207	0.602576	NaN	Low	0.974292	0.356866
Cts8-ps	Cts8-ps	8.66132	-0.497463	0.772387	-0.644059	0.519537	0.642154	OK	10.14	7.18267
Ctsa	Ctsa	5566.23	0.136113	0.215966	0.63025	0.528531	0.649454	OK	5303.85	5828.62
Ctsb	Ctsb	10880.6	0.712797	0.102857	6.93001	4.20803e-12	8.84062e-11	OK	8246.06	13515.1
Ctsc	Ctsc	4180.8	0.850195	0.119829	7.09506	1.29295e-12	2.90509e-11	OK	2983.36	5378.24
Ctsd	Ctsd	20945.3	0.275924	0.17809	1.54935	0.121298	0.218373	OK	18948.5	22942.2
Ctse	Ctse	81.3018	-0.652455	0.39637	-1.64608	0.0997479	0.188091	OK	99.379	63.2246
Ctsf	Ctsf	326.348	0.335235	0.187077	1.79196	0.0731387	0.146937	OK	288.602	364.095
Ctsg	Ctsg	0	NaN	NaN	NaN	NaN	NaN	Low	NaN	NaN
Ctsh	Ctsh	2192.21	0.773127	0.187019	4.13395	3.56577e-05	0.000220085	OK	1618.48	2765.94
Ctsj	Ctsj	0.154954	-0.996604	4.08047	-0.244237	0.807047	NaN	Low	0.206443	0.103465
Ctsk	Ctsk	19.9191	-1.67769	0.59414	-2.82373	0.00474688	0.0157453	OK	30.351	9.4872
Ctsl	Ctsl	5279.98	0.767653	0.498928	1.5386	0.123901	0.222276	OK	3907.48	6652.48
Ctsll3	Ctsll3	0	NaN	NaN	NaN	NaN	NaN	Low	NaN	NaN
Ctsm	Ctsm	0.470633	-2.38643	3.50701	-0.680475	0.496204	NaN	Low	0.790147	0.151119
Ctso	Ctso	59.5704	-1.35512	0.291076	-4.65554	3.23135e-06	2.53769e-05	OK	85.6572	33.4837
Ctsq	Ctsq	0	NaN	NaN	NaN	NaN	NaN	Low	NaN	NaN
Ctsr	Ctsr	0	NaN	NaN	NaN	NaN	NaN	Low	NaN	NaN
Ctss	Ctss	460.371	1.22693	0.210164	5.83796	5.28438e-09	6.98318e-08	OK	275.615	645.128
Ctsw	Ctsw	346.488	-0.820537	0.197404	-4.15664	3.22965e-05	0.000201531	OK	442.448	250.528
Ctsz	Ctsz	346.774	0.468426	0.157066	2.98236	0.00286035	0.0102261	OK	290.967	402.581
Cttn	Cttn	4476.74	-0.315637	0.0943792	-3.34435	0.000824767	0.00352111	OK	4964.51	3988.97
Cttnbp2	Cttnbp2	856.986	0.345788	0.181314	1.90712	0.0565046	0.119578	OK	754.772	959.199
Cttnbp2nl	Cttnbp2nl	1198.31	0.283854	0.209056	1.35779	0.17453	0.287748	OK	1080.8	1315.81
Ctu1	Ctu1	341.676	0.0734843	0.142686	0.515006	0.606549	0.715734	OK	332.976	350.376
Ctu2	Ctu2	556.052	-0.254824	0.134833	-1.88992	0.058769	0.12342	OK	605.032	507.071
Ctxn1	Ctxn1	78.7313	1.1876	0.288604	4.11497	3.87227e-05	0.000237315	OK	48.0401	109.422
Ctxn2	Ctxn2	0.171474	0.92695	4.08047	0.227167	0.820294	NaN	Low	0.118207	0.224741
Ctxn3	Ctxn3	0	NaN	NaN	NaN	NaN	NaN	Low	NaN	NaN
Cubn	Cubn	15.2009	-0.248886	0.545159	-0.456538	0.648003	0.749325	OK	16.5088	13.8929
Cuedc1	Cuedc1	333.659	-0.129477	0.167554	-0.772749	0.439671	0.57127	OK	348.621	318.697
Cuedc2	Cuedc2	402.584	-0.48145	0.166208	-2.89668	0.00377139	0.0129525	OK	469.142	336.026
Cul1	Cul1	2099.87	0.144989	0.128317	1.12993	0.258505	0.387147	OK	1994.45	2205.3
Cul2	Cul2	805.369	-0.151305	0.116542	-1.29828	0.19419	0.311899	OK	847.562	763.175
Cul3	Cul3	4713	-0.0310966	0.223179	-0.139335	0.889186	0.925903	OK	4763.79	4662.2
Cul4a	Cul4a	2139.26	0.0578248	0.10527	0.549303	0.582798	0.697243	OK	2096.39	2182.13
Cul4b	Cul4b	724.268	-0.312305	0.125795	-2.48264	0.0130412	0.036621	OK	802.355	646.18
Cul5	Cul5	1075.33	0.0448148	0.173208	0.258734	0.795841	0.860543	OK	1058.63	1092.03
Cul7	Cul7	702.681	-0.176788	0.164854	-1.07239	0.283544	0.41377	OK	745.68	659.681
Cul9	Cul9	90.2017	1.37381	0.270191	5.08457	3.68453e-07	3.55353e-06	OK	50.2301	130.173
Cuta	Cuta	577.362	-0.399216	0.148828	-2.68239	0.00730976	0.0226944	OK	656.738	497.985
Cutal	Cutal	7.75277	-1.7197	0.879395	-1.95555	0.0505184	0.109386	OK	11.8943	3.61125
Cutc	Cutc	169.919	-0.135885	0.19569	-0.69439	0.487438	0.613256	OK	177.916	161.923
Cux1	Cux1	939.35	-0.878428	0.175436	-5.00711	5.52526e-07	5.11063e-06	OK	1216.81	661.894
Cux2	Cux2	4.97463	-0.282347	1.05808	-0.266849	0.789586	0.855932	OK	5.45988	4.48939
Cuzd1	Cuzd1	24.7806	1.31498	0.472068	2.78557	0.0053434	0.017395	OK	14.2091	35.3521
Cwc15	Cwc15	1138.73	-0.146699	0.109254	-1.34274	0.179357	0.293506	OK	1196.58	1080.89
Cwc22	Cwc22	876.536	0.31245	0.114575	2.72704	0.00639056	0.020251	OK	781.988	971.084
Cwc25	Cwc25	573.06	0.136739	0.128223	1.06642	0.286235	0.416718	OK	545.923	600.197
Cwc27	Cwc27	293.521	-0.261476	0.152875	-1.71039	0.0871938	0.169314	OK	320.047	266.994
Cwf19l1	Cwf19l1	446.903	0.213796	0.130801	1.63451	0.102152	0.191638	OK	413.85	479.957
Cwf19l2	Cwf19l2	517.422	0.0260748	0.146623	0.177836	0.858852	0.905638	OK	512.747	522.098
Cwh43	Cwh43	1229.21	0.863251	0.116332	7.42058	1.16607e-13	2.99545e-12	OK	872.051	1586.38
Cx3cl1	Cx3cl1	409.258	-0.411521	0.160486	-2.56422	0.0103409	0.0300832	OK	467.234	351.281
Cx3cr1	Cx3cr1	71.4171	-0.368236	0.324905	-1.13337	0.25706	0.385404	OK	80.4823	62.352
Cxadr	Cxadr	3296.81	0.670476	0.150914	4.44278	8.88024e-06	6.3482e-05	OK	2544.23	4049.39
Cxcl1	Cxcl1	68.7119	1.71722	0.368016	4.66615	3.06896e-06	2.42169e-05	OK	32.0483	105.375
Cxcl10	Cxcl10	125.656	0.0615445	0.243115	0.25315	0.800152	0.86378	OK	122.976	128.336
Cxcl11	Cxcl11	1.17672	-3.69487	2.18825	-1.68851	0.0913137	NaN	Low	2.18473	0.168706
Cxcl12	Cxcl12	110.032	-0.289094	0.292677	-0.987757	0.323271	0.455986	OK	121.02	99.0445
Cxcl13	Cxcl13	0.700162	-1.5391	2.75055	-0.55956	0.57578	NaN	Low	1.04183	0.358495
Cxcl14	Cxcl14	2481.58	-1.41619	0.14831	-9.54889	1.31094e-21	8.51181e-20	OK	3610.36	1352.8
Cxcl15	Cxcl15	0.316541	-0.00785778	4.08047	-0.0019257	0.998464	NaN	Low	0.317404	0.315679
Cxcl16	Cxcl16	1268.46	0.628217	0.124609	5.04151	4.61866e-07	4.37163e-06	OK	996.57	1540.35
Cxcl17	Cxcl17	0.171474	0.92695	4.08047	0.227167	0.820294	NaN	Low	0.118207	0.224741
Cxcl2	Cxcl2	52.591	1.61961	0.327362	4.94747	7.51842e-07	6.76822e-06	OK	25.8246	79.3573
Cxcl3	Cxcl3	0.65486	2.81576	2.70745	1.04	0.298338	NaN	Low	0.162883	1.14684
Cxcl5	Cxcl5	0	NaN	NaN	NaN	NaN	NaN	Low	NaN	NaN
Cxcl9	Cxcl9	21.0759	-0.415065	0.518974	-0.79978	0.423838	0.55679	OK	24.0869	18.0648
Cxcr1	Cxcr1	0.322571	1.79692	4.04012	0.444768	0.656487	NaN	Low	0.144173	0.500969
Cxcr2	Cxcr2	18.3027	3.64932	0.721352	5.059	4.21456e-07	4.01308e-06	OK	2.70201	33.9034
Cxcr3	Cxcr3	0.619816	-2.78037	3.79082	-0.733448	0.463285	NaN	Low	1.08212	0.157508
Cxcr4	Cxcr4	88.0129	1.80528	0.366859	4.92091	8.61428e-07	7.62161e-06	OK	39.1607	136.865
Cxcr5	Cxcr5	0.161286	0.92695	4.08047	0.227167	0.820294	NaN	Low	0.111184	0.211388
Cxcr6	Cxcr6	23.0778	-0.433354	0.510845	-0.848307	0.396267	0.531017	OK	26.5181	19.6376
Cxxc1	Cxxc1	1174.75	0.115773	0.123457	0.937758	0.348369	0.482717	OK	1127.64	1221.86
Cxxc4	Cxxc4	32.8834	0.621682	0.441479	1.40818	0.159078	0.268775	OK	25.9061	39.8608
Cxxc5	Cxxc5	131.273	-0.0610799	0.258735	-0.236071	0.813377	0.873379	OK	134.052	128.495
Cyb561	Cyb561	2051.33	0.235948	0.105975	2.22645	0.0259838	0.0642561	OK	1883.96	2218.7
Cyb561a3	Cyb561a3	665.338	-1.05408	0.162592	-6.48297	8.99317e-11	1.56024e-09	OK	898.131	432.545
Cyb561d1	Cyb561d1	616.102	-0.291094	0.119657	-2.43274	0.014985	0.041086	OK	678.048	554.156
Cyb561d2	Cyb561d2	259.268	0.439153	0.163561	2.68494	0.00725424	0.0225262	OK	220.11	298.426
Cyb5a	Cyb5a	2278.51	-0.211923	0.111634	-1.89837	0.057647	0.121497	OK	2445.56	2111.46
Cyb5b	Cyb5b	2150.57	0.104339	0.104913	0.994527	0.319967	0.452369	OK	2072.84	2228.31
Cyb5d1	Cyb5d1	43.3969	-0.194545	0.328094	-0.592956	0.553211	0.671294	OK	46.3185	40.4754
Cyb5d2	Cyb5d2	68.1143	0.172601	0.279129	0.618357	0.53634	0.656522	OK	64.0447	72.184
Cyb5r1	Cyb5r1	685.813	0.337136	0.156814	2.14991	0.0315621	0.0750898	OK	606.043	765.582
Cyb5r2	Cyb5r2	6.35324	-0.281113	1.00475	-0.279783	0.779644	0.849098	OK	6.97027	5.73622
Cyb5r3	Cyb5r3	2693.69	-0.435855	0.13096	-3.32815	0.000874235	0.00370164	OK	3097.52	2289.86
Cyb5r4	Cyb5r4	1664.08	-0.253643	0.174667	-1.45216	0.146458	0.252697	OK	1809.99	1518.18
Cyb5rl	Cyb5rl	201.324	0.159436	0.208154	0.76595	0.443706	0.574605	OK	190.211	212.437
Cyba	Cyba	187.267	2.82384	0.273909	10.3094	6.38835e-25	5.54509e-23	OK	46.3505	328.183
Cybb	Cybb	9.06775	-0.325948	0.794262	-0.410379	0.681528	0.775092	OK	10.0878	8.04775
Cybc1	Cybc1	411.847	-0.312108	0.153386	-2.03479	0.0418719	0.0940933	OK	456.223	367.471
Cybrd1	Cybrd1	60.9573	-1.78251	0.341629	-5.21767	1.81187e-07	1.85253e-06	OK	94.4578	27.4568
Cyc1	Cyc1	2603.06	-0.0252822	0.119695	-0.211222	0.832714	0.88725	OK	2625.87	2580.25
Cycs	Cycs	2190.68	0.179379	0.105867	1.69438	0.0901934	0.173602	OK	2054.67	2326.7
Cyct	Cyct	2.10595	-1.69291	1.61661	-1.04719	0.295011	NaN	Low	3.2169	0.994996
Cyfip1	Cyfip1	3111.18	-0.282049	0.107323	-2.62802	0.00858824	0.0258479	OK	3414.33	2808.02
Cyfip2	Cyfip2	492.113	-0.408937	0.192467	-2.12471	0.0336108	0.0787483	OK	561.395	422.831
Cygb	Cygb	50.3283	0.100795	0.365635	0.275671	0.782801	0.851243	OK	48.5709	52.0857
Cyhr1	Cyhr1	2282.93	0.198371	0.116436	1.70369	0.0884392	0.171141	OK	2126.22	2439.63
Cylc1	Cylc1	2.89633	-1.65824	1.41973	-1.168	0.242807	0.368965	OK	4.39895	1.3937
Cylc2	Cylc2	0.196952	-0.996604	4.08047	-0.244237	0.807047	NaN	Low	0.262396	0.131507
Cyld	Cyld	549.037	-0.00916921	0.133021	-0.0689307	0.945045	0.964998	OK	550.781	547.292
Cym	Cym	3.59157	-2.66889	1.3189	-2.02357	0.0430143	0.0962149	OK	6.20708	0.97605
Cyp11a1	Cyp11a1	59.8891	-0.274113	0.452977	-0.605136	0.545089	0.664616	OK	65.5615	54.2167
Cyp11b1	Cyp11b1	1.94981	-1.55226	1.63174	-0.951286	0.341459	NaN	Low	2.90805	0.991576
Cyp11b2	Cyp11b2	4.80531	-1.19886	1.07219	-1.11814	0.263508	0.392607	OK	6.6944	2.91621
Cyp17a1	Cyp17a1	499.229	0.234811	0.16793	1.39827	0.162032	0.272273	OK	458.692	539.767
Cyp19a1	Cyp19a1	3.44927	-0.0763145	1.32078	-0.0577797	0.953924	0.971166	OK	3.54048	3.35806
Cyp1a1	Cyp1a1	62.0389	0.598291	0.34647	1.72682	0.0841998	0.164665	OK	49.3562	74.7215
Cyp1a2	Cyp1a2	0	NaN	NaN	NaN	NaN	NaN	Low	NaN	NaN
Cyp1b1	Cyp1b1	165.794	-0.200854	0.352365	-0.570017	0.568666	0.685408	OK	177.317	154.272
Cyp20a1	Cyp20a1	86.1156	-0.0483758	0.241115	-0.200634	0.840985	0.893195	OK	87.5592	84.6719
Cyp21a1	Cyp21a1	0.968206	3.38193	2.71084	1.24756	0.212193	NaN	Low	0.169494	1.76692
Cyp24a1	Cyp24a1	0.831741	-0.633617	2.1539	-0.294173	0.768626	NaN	Low	1.01151	0.651975
Cyp26a1	Cyp26a1	5.09491	-2.77985	1.18028	-2.35524	0.0185106	0.0487586	OK	8.89469	1.29513
Cyp26b1	Cyp26b1	361.106	1.05765	0.270423	3.91111	9.18732e-05	0.00050607	OK	234.367	487.845
Cyp26c1	Cyp26c1	0.154954	-0.996604	4.08047	-0.244237	0.807047	NaN	Low	0.206443	0.103465
Cyp27a1	Cyp27a1	30.3416	-0.16535	0.412627	-0.400725	0.688622	0.780963	OK	32.0785	28.6048
Cyp27b1	Cyp27b1	16.2312	0.470502	0.5879	0.800311	0.423531	0.55643	OK	13.6077	18.8547
Cyp2a12	Cyp2a12	0	NaN	NaN	NaN	NaN	NaN	Low	NaN	NaN
Cyp2a22	Cyp2a22	0.480695	-0.821756	3.56166	-0.230722	0.81753	NaN	Low	0.614012	0.347379
Cyp2a4	Cyp2a4	1.85479	4.31326	2.27669	1.89453	0.0581546	NaN	Low	0.17766	3.53191
Cyp2a5	Cyp2a5	22.1688	3.7792	0.752502	5.02218	5.10882e-07	4.75478e-06	OK	3.01014	41.3275
Cyp2ab1	Cyp2ab1	0.473716	-0.841294	3.10889	-0.270609	0.786692	NaN	Low	0.608052	0.33938
Cyp2b10	Cyp2b10	897.015	0.410303	0.173232	2.36852	0.0178595	0.0474222	OK	770.312	1023.72
Cyp2b13	Cyp2b13	0.15729	-0.996604	4.08047	-0.244237	0.807047	NaN	Low	0.209556	0.105025
Cyp2b19	Cyp2b19	5179.51	-1.31383	0.41381	-3.17496	0.00149855	0.00588991	OK	7387.43	2971.6
Cyp2b23	Cyp2b23	4.38929	-1.74666	1.29692	-1.34678	0.178052	0.292009	OK	6.7632	2.01537
Cyp2b9	Cyp2b9	1.28373	0.774373	2.02462	0.382478	0.702106	NaN	Low	0.947245	1.62021
Cyp2c23	Cyp2c23	0.161449	0.92695	4.08047	0.227167	0.820294	NaN	Low	0.111296	0.211601
Cyp2c29	Cyp2c29	1.147	-0.398944	2.09595	-0.19034	0.849043	NaN	Low	1.30458	0.989413
Cyp2c37	Cyp2c37	0.783904	-1.82433	2.60794	-0.699526	0.484223	NaN	Low	1.22258	0.345225
Cyp2c38	Cyp2c38	0.196952	-0.996604	4.08047	-0.244237	0.807047	NaN	Low	0.262396	0.131507
Cyp2c39	Cyp2c39	0.881318	0.47119	2.56804	0.183482	0.85442	NaN	Low	0.738663	1.02397
Cyp2c40	Cyp2c40	0.15729	-0.996604	4.08047	-0.244237	0.807047	NaN	Low	0.209556	0.105025
Cyp2c50	Cyp2c50	0.309908	-1.78728	4.04809	-0.441512	0.658842	NaN	Low	0.480583	0.139233
Cyp2c53-ps	Cyp2c53-ps	0.464862	-2.36712	4.00192	-0.591496	0.554188	NaN	Low	0.778773	0.150951
Cyp2c54	Cyp2c54	0	NaN	NaN	NaN	NaN	NaN	Low	NaN	NaN
Cyp2c55	Cyp2c55	0.154954	-0.996604	4.08047	-0.244237	0.807047	NaN	Low	0.206443	0.103465
Cyp2c65	Cyp2c65	0.154954	-0.996604	4.08047	-0.244237	0.807047	NaN	Low	0.206443	0.103465
Cyp2c66	Cyp2c66	0.154954	-0.996604	4.08047	-0.244237	0.807047	NaN	Low	0.206443	0.103465
Cyp2c67	Cyp2c67	0	NaN	NaN	NaN	NaN	NaN	Low	NaN	NaN
Cyp2c68	Cyp2c68	0	NaN	NaN	NaN	NaN	NaN	Low	NaN	NaN
Cyp2c69	Cyp2c69	0.196952	-0.996604	4.08047	-0.244237	0.807047	NaN	Low	0.262396	0.131507
Cyp2c70	Cyp2c70	0	NaN	NaN	NaN	NaN	NaN	Low	NaN	NaN
Cyp2d10	Cyp2d10	0	NaN	NaN	NaN	NaN	NaN	Low	NaN	NaN
Cyp2d11	Cyp2d11	0.316203	-0.0415779	4.08047	-0.0101895	0.99187	NaN	Low	0.320759	0.311647
Cyp2d12	Cyp2d12	0	NaN	NaN	NaN	NaN	NaN	Low	NaN	NaN
Cyp2d13	Cyp2d13	0	NaN	NaN	NaN	NaN	NaN	Low	NaN	NaN
Cyp2d22	Cyp2d22	22.4066	0.82778	0.471958	1.75393	0.0794429	0.157152	OK	16.1492	28.664
Cyp2d26	Cyp2d26	3.98139	0.924875	1.0281	0.899601	0.368333	0.503151	OK	2.74719	5.2156
Cyp2d34	Cyp2d34	0	NaN	NaN	NaN	NaN	NaN	Low	NaN	NaN
Cyp2d37-ps	Cyp2d37-ps	0	NaN	NaN	NaN	NaN	NaN	Low	NaN	NaN
Cyp2d40	Cyp2d40	0	NaN	NaN	NaN	NaN	NaN	Low	NaN	NaN
Cyp2d9	Cyp2d9	0	NaN	NaN	NaN	NaN	NaN	Low	NaN	NaN
Cyp2e1	Cyp2e1	1.91229	-0.364689	1.5252	-0.23911	0.81102	NaN	Low	2.15271	1.67187
Cyp2f2	Cyp2f2	1559.78	-1.74851	0.46349	-3.7725	0.000161622	0.000836619	OK	2404.09	715.477
Cyp2g1	Cyp2g1	1037.14	1.3521	0.471649	2.86675	0.00414713	0.0140239	OK	583.836	1490.43
Cyp2j11	Cyp2j11	0	NaN	NaN	NaN	NaN	NaN	Low	NaN	NaN
Cyp2j12	Cyp2j12	5.38434	0.501271	0.921948	0.543709	0.586642	0.700471	OK	4.45823	6.31045
Cyp2j13	Cyp2j13	2.11795	-2.92544	1.99998	-1.46273	0.14354	NaN	Low	3.74319	0.492715
Cyp2j5	Cyp2j5	1.30423	-0.663735	1.82775	-0.363143	0.716498	NaN	Low	1.59907	1.0094
Cyp2j6	Cyp2j6	476.25	-0.176002	0.172989	-1.01742	0.308954	0.440918	OK	505.264	447.236
Cyp2j8	Cyp2j8	10.7474	1.15063	0.733304	1.56911	0.116623	0.21201	OK	6.67519	14.8197
Cyp2j9	Cyp2j9	79.8748	-0.751246	0.27215	-2.76041	0.00577289	0.018595	OK	100.214	59.536
Cyp2r1	Cyp2r1	18.9574	-0.575571	0.668569	-0.860901	0.389293	0.524185	OK	22.6896	15.2252
Cyp2s1	Cyp2s1	764.455	0.418987	0.179934	2.32856	0.0198826	0.0517467	OK	654.223	874.688
Cyp2t4	Cyp2t4	7.54168	-1.38186	0.922827	-1.49742	0.134284	0.235722	OK	10.9006	4.18281
Cyp2u1	Cyp2u1	4.73519	-0.0957057	0.980169	-0.097642	0.922217	0.949058	OK	4.89219	4.57818
Cyp2w1	Cyp2w1	373.489	-2.29971	0.208007	-11.0559	2.05193e-28	2.19743e-26	OK	620.876	126.103
Cyp39a1	Cyp39a1	195.949	-1.65713	0.216864	-7.64134	2.14965e-14	6.08095e-13	OK	297.552	94.3447
Cyp3a11	Cyp3a11	0.512109	-0.924468	3.04416	-0.303685	0.761368	NaN	Low	0.670794	0.353424
Cyp3a13	Cyp3a13	473.418	0.209664	0.199756	1.0496	0.293903	0.425067	OK	439.078	507.758
Cyp3a16	Cyp3a16	0.316579	-0.0168934	4.08047	-0.00414007	0.996697	NaN	Low	0.318432	0.314725
Cyp3a25	Cyp3a25	0.154954	-0.996604	4.08047	-0.244237	0.807047	NaN	Low	0.206443	0.103465
Cyp3a41a	Cyp3a41a	0.327128	-0.00387221	4.06599	-0.000952341	0.99924	NaN	Low	0.327567	0.326689
Cyp3a41b	Cyp3a41b	0.171474	0.92695	4.08047	0.227167	0.820294	NaN	Low	0.118207	0.224741
Cyp3a44	Cyp3a44	0.171474	0.92695	4.08047	0.227167	0.820294	NaN	Low	0.118207	0.224741
Cyp3a57	Cyp3a57	10.3118	0.245528	0.633326	0.38768	0.698253	0.787498	OK	9.43649	11.1872
Cyp3a59	Cyp3a59	0	NaN	NaN	NaN	NaN	NaN	Low	NaN	NaN
Cyp46a1	Cyp46a1	24.0572	0.528562	0.464687	1.13746	0.255347	0.383743	OK	19.6989	28.4155
Cyp4a10	Cyp4a10	0	NaN	NaN	NaN	NaN	NaN	Low	NaN	NaN
Cyp4a12a	Cyp4a12a	5.51556	5.88848	3.84014	1.5334	0.125177	0.224004	OK	0.183122	10.848
Cyp4a12b	Cyp4a12b	0.328886	-0.0272572	4.05813	-0.0067167	0.994641	NaN	Low	0.331993	0.325779
Cyp4a14	Cyp4a14	0.332761	1.83573	4.00519	0.458337	0.64671	NaN	Low	0.145644	0.519878
Cyp4a29	Cyp4a29	1.53528	-1.88064	1.92008	-0.979458	0.327354	NaN	Low	2.4148	0.655771
Cyp4a30b	Cyp4a30b	0.196952	-0.996604	4.08047	-0.244237	0.807047	NaN	Low	0.262396	0.131507
Cyp4a31	Cyp4a31	0	NaN	NaN	NaN	NaN	NaN	Low	NaN	NaN
Cyp4a32	Cyp4a32	0.475202	-0.84044	3.57711	-0.23495	0.814248	NaN	Low	0.60983	0.340574
Cyp4b1	Cyp4b1	545.95	-1.8919	0.241051	-7.84852	4.20987e-15	1.30017e-13	OK	860.134	231.765
Cyp4b1-ps2	Cyp4b1-ps2	0.743934	-3.01559	3.02658	-0.996367	0.319072	NaN	Low	1.32413	0.163738
Cyp4f13	Cyp4f13	207.939	-0.836583	0.234289	-3.57073	0.000355994	0.00169195	OK	266.593	149.284
Cyp4f14	Cyp4f14	0.161286	0.92695	4.08047	0.227167	0.820294	NaN	Low	0.111184	0.211388
Cyp4f15	Cyp4f15	0	NaN	NaN	NaN	NaN	NaN	Low	NaN	NaN
Cyp4f16	Cyp4f16	233.431	0.400442	0.198507	2.01727	0.043667	0.0973739	OK	201.241	265.621
Cyp4f17	Cyp4f17	218.961	0.559497	0.173189	3.23056	0.00123549	0.0049849	OK	177.027	260.895
Cyp4f18	Cyp4f18	1.49544	1.71513	1.76624	0.971061	0.331518	NaN	Low	0.698269	2.2926
Cyp4f37	Cyp4f37	293.411	0.0129345	0.282243	0.0458275	0.963448	0.977254	OK	292.096	294.726
Cyp4f39	Cyp4f39	2728.45	0.01453	0.16624	0.0874036	0.930351	0.954715	OK	2714.71	2742.19
Cyp4f40	Cyp4f40	0.161286	0.92695	4.08047	0.227167	0.820294	NaN	Low	0.111184	0.211388
Cyp4f41-ps	Cyp4f41-ps	2.70703	-1.62971	1.3471	-1.20978	0.226361	0.349543	OK	4.09179	1.32228
Cyp4v3	Cyp4v3	25.1879	-0.398521	0.467859	-0.851797	0.394327	0.528977	OK	28.6449	21.731
Cyp4x1	Cyp4x1	3.9765	-0.202028	1.06544	-0.189619	0.849608	0.898974	OK	4.25447	3.69853
Cyp4x1os	Cyp4x1os	0.154954	-0.996604	4.08047	-0.244237	0.807047	NaN	Low	0.206443	0.103465
Cyp51	Cyp51	4200.82	0.219607	0.156365	1.40445	0.160184	0.270201	OK	3881.71	4519.93
Cyp7a1	Cyp7a1	1.45849	-1.70342	1.79924	-0.946747	0.343767	NaN	Low	2.23171	0.685263
Cyp7b1	Cyp7b1	5.52213	-1.36265	1.08064	-1.26096	0.207324	0.328121	OK	7.95198	3.09227
Cyp8b1	Cyp8b1	1.16771	-0.437681	1.89042	-0.231526	0.816906	NaN	Low	1.3435	0.99193
Cypt1	Cypt1	0	NaN	NaN	NaN	NaN	NaN	Low	NaN	NaN
Cypt10	Cypt10	0	NaN	NaN	NaN	NaN	NaN	Low	NaN	NaN
Cypt12	Cypt12	0	NaN	NaN	NaN	NaN	NaN	Low	NaN	NaN
Cypt14	Cypt14	0	NaN	NaN	NaN	NaN	NaN	Low	NaN	NaN
Cypt15	Cypt15	0	NaN	NaN	NaN	NaN	NaN	Low	NaN	NaN
Cypt2	Cypt2	0	NaN	NaN	NaN	NaN	NaN	Low	NaN	NaN
Cypt3	Cypt3	0	NaN	NaN	NaN	NaN	NaN	Low	NaN	NaN
Cypt4	Cypt4	0	NaN	NaN	NaN	NaN	NaN	Low	NaN	NaN
Cypt7	Cypt7	0	NaN	NaN	NaN	NaN	NaN	Low	NaN	NaN
Cypt8	Cypt8	0	NaN	NaN	NaN	NaN	NaN	Low	NaN	NaN
Cypt9	Cypt9	0	NaN	NaN	NaN	NaN	NaN	Low	NaN	NaN
Cyr61	Cyr61	5180.5	0.913335	0.219851	4.15433	3.26235e-05	0.000203377	OK	3593.34	6767.66
Cyren	Cyren	118.902	0.395332	0.213727	1.84971	0.0643559	0.132936	OK	102.712	135.092
Cys1	Cys1	5.93879	-0.0223612	0.840584	-0.026602	0.978777	0.988124	OK	5.98481	5.89276
Cysltr1	Cysltr1	64.1898	-2.25056	0.330017	-6.81953	9.13415e-12	1.83708e-10	OK	106.086	22.2932
Cysltr2	Cysltr2	1.28779	0.800158	1.80052	0.444403	0.656751	NaN	Low	0.939552	1.63604
Cysrt1	Cysrt1	5040.27	0.220843	0.489865	0.450823	0.652117	0.752852	OK	4655.25	5425.29
Cystm1	Cystm1	23.6367	0.822286	0.550102	1.49479	0.134969	0.236758	OK	17.0773	30.1962
Cyth1	Cyth1	1118.59	-0.0783325	0.169327	-0.46261	0.643644	0.746062	OK	1148.95	1088.23
Cyth2	Cyth2	1100.81	-0.118246	0.126628	-0.933803	0.350405	0.484847	OK	1145.9	1055.73
Cyth3	Cyth3	1502.3	-0.0482562	0.166111	-0.290505	0.77143	0.842825	OK	1527.42	1477.17
Cyth4	Cyth4	18.6321	-0.309086	0.585149	-0.528218	0.597348	0.70865	OK	20.6203	16.6438
Cytip	Cytip	285.412	0.722974	0.187862	3.84842	0.000118882	0.000634707	OK	215.358	355.465
Cytl1	Cytl1	0.477654	0.831188	3.10426	0.267757	0.788886	NaN	Low	0.343741	0.611567
Cyyr1	Cyyr1	1.48259	3.99321	2.01808	1.97872	0.0478477	NaN	Low	0.175197	2.78999
D030018L15Rik	D030018L15Rik	0.721083	1.58941	2.72675	0.582895	0.559964	NaN	Low	0.359709	1.08246
D030024E09Rik	D030024E09Rik	0	NaN	NaN	NaN	NaN	NaN	Low	NaN	NaN
D030025E07Rik	D030025E07Rik	0.356827	0.0174582	3.9411	0.00442978	0.996466	NaN	Low	0.354668	0.358986
D030025P21Rik	D030025P21Rik	9.13093	-2.59326	0.922143	-2.8122	0.00492033	0.0162292	OK	15.6659	2.59601
D030028A08Rik	D030028A08Rik	58.9559	-0.650948	0.301905	-2.15614	0.031073	0.0741723	OK	72.0353	45.8766
D030040B21Rik	D030040B21Rik	2.11216	-0.61652	1.52425	-0.404473	0.685865	NaN	Low	2.55672	1.6676
D030045P18Rik	D030045P18Rik	0.196952	-0.996604	4.08047	-0.244237	0.807047	NaN	Low	0.262396	0.131507
D030047H15Rik	D030047H15Rik	0.978422	1.03903	2.03898	0.509585	0.610342	NaN	Low	0.64057	1.31627
D030056L22Rik	D030056L22Rik	102.891	0.240576	0.242068	0.993836	0.320303	0.452733	OK	94.3318	111.45
D030068K23Rik	D030068K23Rik	7.92722	-2.53403	0.951418	-2.66342	0.00773499	0.0237596	OK	13.5201	2.33433
D10Jhu81e	D10Jhu81e	850.439	0.0722592	0.159545	0.452907	0.650616	0.751654	OK	829.145	871.732
D10Wsu102e	D10Wsu102e	742.213	-0.0123061	0.143201	-0.0859359	0.931517	0.955266	OK	745.378	739.047
D11Wsu47e	D11Wsu47e	279.164	2.20901	0.203407	10.86	1.78695e-27	1.83045e-25	OK	99.2834	459.044
D130009I18Rik	D130009I18Rik	1.13594	-3.65201	2.2573	-1.61786	0.105692	NaN	Low	2.10447	0.167408
D130017N08Rik	D130017N08Rik	8.55697	-1.88575	0.796815	-2.36661	0.017952	0.0476371	OK	13.4691	3.6448
D130020L05Rik	D130020L05Rik	27.5167	-0.297151	0.455057	-0.652997	0.513758	0.637299	OK	30.3405	24.6929
D130040H23Rik	D130040H23Rik	0.635202	-1.36588	2.81142	-0.485832	0.627087	NaN	Low	0.915277	0.355126
D130043K22Rik	D130043K22Rik	2.51255	-1.03683	1.27281	-0.814602	0.4153	0.548896	OK	3.37845	1.64665
D14Ertd670e	D14Ertd670e	0	NaN	NaN	NaN	NaN	NaN	Low	NaN	NaN
D16Ertd472e	D16Ertd472e	970.118	0.372907	0.142117	2.62395	0.00869178	0.0260864	OK	845.433	1094.8
D16Ertd519e	D16Ertd519e	0	NaN	NaN	NaN	NaN	NaN	Low	NaN	NaN
D17Ertd648e	D17Ertd648e	0	NaN	NaN	NaN	NaN	NaN	Low	NaN	NaN
D17H6S53E	D17H6S53E	536.027	1.82174	0.147396	12.3595	4.32959e-35	7.28607e-33	OK	236.391	835.662
D17H6S56E-5	D17H6S56E-5	1338.75	-1.05495	0.170559	-6.18527	6.19948e-10	9.41158e-09	OK	1807.52	869.984
D17Wsu92e	D17Wsu92e	5116.53	0.469454	0.115833	4.05285	5.05983e-05	0.000299845	OK	4291.33	5941.72
D1Ertd622e	D1Ertd622e	580.589	1.39856	0.175979	7.94732	1.90597e-15	6.16981e-14	OK	319.322	841.856
D1Pas1	D1Pas1	0.487787	0.879809	3.087	0.285005	0.775641	NaN	Low	0.343496	0.632078
D230017M19Rik	D230017M19Rik	4.2923	-2.45377	1.19244	-2.05778	0.0396113	0.0900068	OK	7.2595	1.32509
D230025D16Rik	D230025D16Rik	810.154	0.0524617	0.130052	0.403391	0.68666	0.779488	OK	795.426	824.883
D230030E09Rik	D230030E09Rik	1.14794	-2.47838	2.14887	-1.15334	0.24877	NaN	Low	1.94658	0.349305
D2hgdh	D2hgdh	395.466	-0.423046	0.172677	-2.44993	0.0142884	0.039498	OK	453.036	337.896
D330023K18Rik	D330023K18Rik	28.2634	0.268841	0.41428	0.648934	0.516381	0.639512	OK	25.6376	30.8892
D330041H03Rik	D330041H03Rik	15.6853	-1.34039	0.550799	-2.43353	0.0149523	0.0410236	OK	22.4892	8.88131
D330045A20Rik	D330045A20Rik	8.6878	-0.906339	0.874092	-1.03689	0.299786	0.431345	OK	11.3304	6.04519
D330046F09Rik	D330046F09Rik	0	NaN	NaN	NaN	NaN	NaN	Low	NaN	NaN
D330050G23Rik	D330050G23Rik	1.68354	0.0022032	2.1077	0.00104531	0.999166	NaN	Low	1.68225	1.68482
D330050I16Rik	D330050I16Rik	14.8287	-1.23824	0.583423	-2.12238	0.0338062	0.0790939	OK	20.8284	8.82894
D3Ertd254e	D3Ertd254e	187.958	-0.271438	0.193018	-1.40628	0.15964	0.269577	OK	205.587	170.328
D3Ertd751e	D3Ertd751e	68.5756	-1.51454	0.309937	-4.8866	1.02592e-06	8.94735e-06	OK	101.593	35.5583
D430019H16Rik	D430019H16Rik	9.91594	-1.36445	0.679557	-2.00785	0.0446589	0.0990338	OK	14.2842	5.54772
D430020J02Rik	D430020J02Rik	41.0976	-0.216773	0.33556	-0.646005	0.518276	0.641187	OK	44.1794	38.0158
D430036J16Rik	D430036J16Rik	1.4859	1.9314	1.81497	1.06415	0.287261	NaN	Low	0.617291	2.35451
D430041D05Rik	D430041D05Rik	7.38479	-1.79632	0.953236	-1.88444	0.059505	0.124632	OK	11.4679	3.30169
D430042O09Rik	D430042O09Rik	439.269	0.0458697	0.151018	0.303736	0.761329	0.834774	OK	432.287	446.252
D4Ertd617e	D4Ertd617e	1.5971	-0.504811	1.88765	-0.267428	0.78914	NaN	Low	1.8737	1.3205
D530049I02Rik	D530049I02Rik	0	NaN	NaN	NaN	NaN	NaN	Low	NaN	NaN
D5Ertd577e	D5Ertd577e	0	NaN	NaN	NaN	NaN	NaN	Low	NaN	NaN
D5Ertd579e	D5Ertd579e	892.775	0.130773	0.131013	0.99817	0.318197	0.450601	OK	852.34	933.21
D5Ertd605e	D5Ertd605e	4.74039	0.372526	0.966262	0.385533	0.699842	0.788536	OK	4.13175	5.34904
D5Ertd615e	D5Ertd615e	2.17401	-1.19986	1.71895	-0.69802	0.485165	NaN	Low	3.02931	1.31871
D630003M21Rik	D630003M21Rik	8.81631	-2.98503	0.942192	-3.16818	0.00153398	0.00601056	OK	15.6553	1.97732
D630010B17Rik	D630010B17Rik	1.17364	-3.69117	2.18929	-1.68601	0.091793	NaN	Low	2.17862	0.168666
D630013N20Rik	D630013N20Rik	0.15729	-0.996604	4.08047	-0.244237	0.807047	NaN	Low	0.209556	0.105025
D630023F18Rik	D630023F18Rik	8.26004	2.2253	0.782838	2.84261	0.00447461	0.0149747	OK	2.91047	13.6096
D630024D03Rik	D630024D03Rik	0.622371	-1.58509	2.83055	-0.559993	0.575484	NaN	Low	0.933577	0.311165
D630029K05Rik	D630029K05Rik	0.809931	0.675436	2.35832	0.286405	0.774568	NaN	Low	0.623725	0.996137
D630033O11Rik	D630033O11Rik	0.171474	0.92695	4.08047	0.227167	0.820294	NaN	Low	0.118207	0.224741
D630039A03Rik	D630039A03Rik	1.2989	-1.59749	1.90294	-0.839486	0.401196	NaN	Low	1.95258	0.645231
D630041G03Rik	D630041G03Rik	19.6714	-1.007	0.694573	-1.44981	0.147111	0.253411	OK	26.2709	13.0719
D630044L22Rik	D630044L22Rik	52.7789	-0.346401	0.361099	-0.959297	0.337409	0.471413	OK	59.0849	46.4729
D630045J12Rik	D630045J12Rik	312.896	1.00441	0.150813	6.65997	2.73879e-11	5.09798e-10	OK	208.172	417.619
D6Ertd474e	D6Ertd474e	1.13916	3.6149	2.66809	1.35486	0.175462	NaN	Low	0.171928	2.10639
D6Ertd527e	D6Ertd527e	41.2992	-2.31426	0.431355	-5.36511	8.09006e-08	8.89475e-07	OK	68.771	13.8275
D6Wsu163e	D6Wsu163e	291.701	-0.0824162	0.194086	-0.424639	0.6711	0.767308	OK	300.03	283.371
D730001G18Rik	D730001G18Rik	326.728	-0.199583	0.293839	-0.679225	0.496995	0.622321	OK	349.291	304.164
D730003I15Rik	D730003I15Rik	9.5097	0.390941	0.682764	0.572586	0.566925	0.68361	OK	8.22906	10.7903
D730005E14Rik	D730005E14Rik	3.91805	-0.462191	1.07073	-0.431659	0.665989	0.763359	OK	4.54035	3.29576
D730045A05Rik	D730045A05Rik	0	NaN	NaN	NaN	NaN	NaN	Low	NaN	NaN
D730048I06Rik	D730048I06Rik	0	NaN	NaN	NaN	NaN	NaN	Low	NaN	NaN
D730050B12Rik	D730050B12Rik	0.154954	-0.996604	4.08047	-0.244237	0.807047	NaN	Low	0.206443	0.103465
D7Ertd143e	D7Ertd143e	0	NaN	NaN	NaN	NaN	NaN	Low	NaN	NaN
D7Ertd443e	D7Ertd443e	227.123	0.925392	0.249644	3.70685	0.000209854	0.00105515	OK	156.68	297.566
D830005E20Rik	D830005E20Rik	0.322571	1.79692	4.04012	0.444768	0.656487	NaN	Low	0.144173	0.500969
D830013O20Rik	D830013O20Rik	1.99815	-2.35939	1.87016	-1.2616	0.207091	NaN	Low	3.34453	0.651759
D830026I12Rik	D830026I12Rik	4.70336	-1.57491	1.05078	-1.49881	0.133924	0.235315	OK	7.04273	2.36398
D830030K20Rik	D830030K20Rik	11.7677	-1.43569	0.865004	-1.65975	0.0969653	0.183747	OK	17.1832	6.35213
D830031N03Rik	D830031N03Rik	14.9074	-0.712494	0.672425	-1.05959	0.289332	0.420041	OK	18.5155	11.2993
D830032E09Rik	D830032E09Rik	0	NaN	NaN	NaN	NaN	NaN	Low	NaN	NaN
D830050J10Rik	D830050J10Rik	62.1719	-0.952259	0.320655	-2.96973	0.00298064	0.0105964	OK	81.9765	42.3673
D8Ertd738e	D8Ertd738e	2480.2	0.333763	0.171173	1.94986	0.0511934	0.110537	OK	2194.58	2765.82
D930007P13Rik	D930007P13Rik	0	NaN	NaN	NaN	NaN	NaN	Low	NaN	NaN
D930015M05Rik	D930015M05Rik	1.83476	-0.867477	1.46096	-0.59377	0.552666	NaN	Low	2.37033	1.29919
D930016D06Rik	D930016D06Rik	365.447	0.714133	0.145136	4.92044	8.63506e-07	7.63589e-06	OK	276.802	454.093
D930020B18Rik	D930020B18Rik	7.39558	-0.824709	0.822482	-1.00271	0.316002	0.448379	OK	9.45366	5.3375
D930028M14Rik	D930028M14Rik	0	NaN	NaN	NaN	NaN	NaN	Low	NaN	NaN
D930032P07Rik	D930032P07Rik	0.318813	-0.0231478	4.08047	-0.00567283	0.995474	NaN	Low	0.321371	0.316255
D930048N14Rik	D930048N14Rik	194.226	-0.0484011	0.185059	-0.261545	0.793673	0.858875	OK	197.484	190.968
DQ267100	DQ267100	0	NaN	NaN	NaN	NaN	NaN	Low	NaN	NaN
DQ267101	DQ267101	0	NaN	NaN	NaN	NaN	NaN	Low	NaN	NaN
DQ267102	DQ267102	0	NaN	NaN	NaN	NaN	NaN	Low	NaN	NaN
DXBay18	DXBay18	0	NaN	NaN	NaN	NaN	NaN	Low	NaN	NaN
Daam1	Daam1	3151.87	-0.140145	0.220526	-0.635501	0.525102	0.647039	OK	3304.84	2998.9
Daam2	Daam2	59.037	-0.959684	0.364382	-2.63373	0.00844527	0.0255251	OK	77.9794	40.0946
Dab1	Dab1	330.676	0.349324	0.349878	0.998418	0.318077	0.450572	OK	290.837	370.515
Dab2	Dab2	61.0761	-1.70808	0.478652	-3.56852	0.000359003	0.00170232	OK	93.5268	28.6255
Dab2ip	Dab2ip	2452.84	0.594488	0.119224	4.98631	6.15431e-07	5.62622e-06	OK	1954.51	2951.18
Dach1	Dach1	100.151	-1.10782	0.297181	-3.72776	0.000193193	0.00098035	OK	136.819	63.4835
Dach2	Dach2	20.3669	-0.984265	0.508983	-1.93379	0.0531393	0.113956	OK	27.0569	13.6768
Dact1	Dact1	33.7147	-0.574136	0.382373	-1.50151	0.133224	0.234531	OK	40.3361	27.0933
Dact2	Dact2	122.034	2.1065	0.338146	6.22958	4.67702e-10	7.23577e-09	OK	45.9946	198.074
Dact3	Dact3	83.8306	0.459118	0.261935	1.75279	0.0796372	0.157427	OK	70.6031	97.0582
Dad1	Dad1	1376.28	0.125272	0.134768	0.929536	0.352611	0.486997	OK	1316.57	1436
Dag1	Dag1	8349.39	1.00404	0.119241	8.42023	3.75749e-17	1.50775e-15	OK	5555.87	11142.9
Dagla	Dagla	68.1635	0.779177	0.334769	2.32751	0.0199383	0.0518483	OK	50.1912	86.1358
Daglb	Daglb	288.066	0.490209	0.197951	2.47641	0.0132709	0.0371619	OK	239.591	336.541
Dalir	Dalir	2.47281	-2.64522	1.63277	-1.62008	0.105215	0.196003	OK	4.26402	0.681598
Dalrd3	Dalrd3	659.267	-0.000128021	0.13307	-0.000962061	0.999232	0.999414	OK	659.296	659.238
Dancr	Dancr	123.518	0.620267	0.22953	2.70234	0.00688532	0.0215716	OK	97.3669	149.668
Dand5	Dand5	17.2846	0.26277	0.502337	0.523095	0.600908	0.711303	OK	15.7148	18.8544
Dao	Dao	0	NaN	NaN	NaN	NaN	NaN	Low	NaN	NaN
Dap	Dap	663.017	0.0610197	0.124439	0.490359	0.62388	0.729665	OK	648.998	677.036
Dap3	Dap3	964.675	-0.44593	0.11187	-3.98615	6.71532e-05	0.000384545	OK	1112.59	816.763
Dapk1	Dapk1	1036.16	1.81725	0.135516	13.4099	5.29364e-41	1.19593e-38	OK	458.064	1614.26
Dapk2	Dapk2	116.414	0.102079	0.305111	0.334564	0.737954	0.816911	OK	112.297	120.531
Dapk3	Dapk3	503.763	-0.174803	0.126895	-1.37755	0.168343	0.28004	OK	534.244	473.281
Dapl1	Dapl1	2008.57	-2.7812	0.285823	-9.7305	2.23485e-22	1.54214e-20	OK	3506.97	510.162
Dapp1	Dapp1	398.163	-0.0266531	0.162741	-0.163776	0.869907	0.913151	OK	401.841	394.485
Dars	Dars	1384.54	-0.720753	0.116904	-6.16536	7.03242e-10	1.05531e-08	OK	1723.37	1045.71
Dars2	Dars2	318.056	-0.188404	0.166272	-1.1331	0.257171	0.385534	OK	338.794	297.318
Daw1	Daw1	5.35471	0.425767	0.951229	0.447597	0.654444	0.754762	OK	4.57025	6.13916
Daxx	Daxx	1054.39	0.667936	0.111726	5.97835	2.25406e-09	3.16105e-08	OK	814.581	1294.21
Dazap1	Dazap1	2003.63	-0.416555	0.1216	-3.42563	0.000613379	0.00271639	OK	2290.89	1716.36
Dazap2	Dazap2	3922.75	-0.174984	0.100621	-1.73905	0.0820265	0.161237	OK	4160.35	3685.14
Dazl	Dazl	1.94082	-0.315875	1.45707	-0.216789	0.828373	NaN	Low	2.15244	1.72919
Dbf4	Dbf4	747.391	1.00858	0.163061	6.18528	6.19908e-10	9.41158e-09	OK	496.287	998.494
Dbh	Dbh	0	NaN	NaN	NaN	NaN	NaN	Low	NaN	NaN
Dbhos	Dbhos	0	NaN	NaN	NaN	NaN	NaN	Low	NaN	NaN
Dbi	Dbi	3832.51	-0.67793	0.169801	-3.99249	6.53837e-05	0.000375586	OK	4716.75	2948.26
Dbil5	Dbil5	31.6882	-1.39433	0.467702	-2.98123	0.00287096	0.0102551	OK	45.9108	17.4655
Dbn1	Dbn1	106.923	0.455706	0.303874	1.49966	0.133703	0.235102	OK	90.1751	123.671
Dbndd1	Dbndd1	2.90564	0.715125	1.19572	0.598071	0.549792	0.668452	OK	2.19989	3.61139
Dbndd2	Dbndd2	454.537	1.24966	0.147476	8.47364	2.37846e-17	9.7093e-16	OK	269.128	639.945
Dbnl	Dbnl	4420.95	-0.505119	0.128061	-3.94436	8.00134e-05	0.000448837	OK	5187.07	3654.82
Dbp	Dbp	79.8624	-1.66079	0.283414	-5.85993	4.63059e-09	6.20875e-08	OK	121.347	38.3779
Dbpht2	Dbpht2	5.21855	-1.76584	0.955217	-1.84863	0.0645119	0.133224	OK	8.06542	2.37168
Dbr1	Dbr1	461.234	0.803581	0.155359	5.17243	2.31073e-07	2.32228e-06	OK	336.001	586.467
Dbt	Dbt	474.48	-0.0324251	0.149808	-0.216444	0.828642	0.883875	OK	479.811	469.148
Dbx1	Dbx1	0.154954	-0.996604	4.08047	-0.244237	0.807047	NaN	Low	0.206443	0.103465
Dbx2	Dbx2	2.09157	-1.12399	1.51551	-0.741657	0.458295	NaN	Low	2.86748	1.31567
Dcaf1	Dcaf1	910.879	1.26256	0.132854	9.50333	2.03275e-21	1.29939e-19	OK	535.936	1285.82
Dcaf10	Dcaf10	717.493	0.253481	0.149259	1.69826	0.089459	0.172597	OK	654.623	780.363
Dcaf11	Dcaf11	1306.27	-0.188664	0.117795	-1.60163	0.109237	0.201689	OK	1391.56	1220.98
Dcaf12	Dcaf12	1807.89	0.0153443	0.117666	0.130406	0.896245	0.930962	OK	1798.28	1817.5
Dcaf12l1	Dcaf12l1	13.616	0.150752	0.622942	0.242001	0.80878	0.870028	OK	12.9053	14.3268
Dcaf12l2	Dcaf12l2	2.94244	-5.02337	1.68359	-2.98373	0.00284758	0.0101915	OK	5.70933	0.175549
Dcaf13	Dcaf13	745.878	-0.0398435	0.120417	-0.33088	0.740735	0.819124	OK	756.177	735.579
Dcaf15	Dcaf15	692.46	0.0313071	0.138237	0.226474	0.820833	0.878467	OK	684.947	699.973
Dcaf17	Dcaf17	272.805	-1.00411	0.191863	-5.23348	1.66345e-07	1.7146e-06	OK	364.086	181.525
Dcaf4	Dcaf4	849.278	-0.136397	0.141047	-0.967038	0.333525	0.467451	OK	889.394	809.161
Dcaf5	Dcaf5	1468.59	0.460821	0.108671	4.24052	2.23006e-05	0.000145289	OK	1236.02	1701.16
Dcaf6	Dcaf6	395.601	-0.398106	0.149855	-2.65661	0.00789318	0.0241556	OK	449.839	341.362
Dcaf7	Dcaf7	2797.39	-0.0837274	0.095428	-0.877389	0.380276	0.515071	OK	2878.54	2716.24
Dcaf8	Dcaf8	1783.84	-0.0103267	0.123607	-0.0835445	0.933419	0.956615	OK	1790.23	1777.46
Dcakd	Dcakd	828.203	0.0995784	0.13074	0.76165	0.446269	0.577037	OK	799.632	856.774
Dcbld1	Dcbld1	589.217	0.334664	0.143999	2.32407	0.0201218	0.0522515	OK	521.181	657.253
Dcbld2	Dcbld2	246.441	0.238693	0.195521	1.22081	0.22216	0.344873	OK	226.101	266.781
Dcc	Dcc	14.5303	-2.27303	0.680129	-3.34206	0.000831604	0.00354362	OK	24.0787	4.98177
Dcdc2a	Dcdc2a	5.98518	-1.56536	0.942261	-1.66128	0.0966568	0.183289	OK	8.94717	3.02319
Dcdc2b	Dcdc2b	6.36239	0.234283	0.839193	0.279177	0.780109	0.84938	OK	5.84692	6.87786
Dcdc2c	Dcdc2c	0.664524	-2.87311	2.69398	-1.06649	0.286201	NaN	Low	1.16943	0.159618
Dchs1	Dchs1	32.4233	-0.546409	0.486256	-1.1237	0.261138	0.390028	OK	38.4909	26.3556
Dchs2	Dchs2	1.8115	-0.242037	1.63037	-0.148456	0.881983	NaN	Low	1.9631	1.6599
Dck	Dck	540.699	-0.680725	0.148707	-4.57761	4.70313e-06	3.57603e-05	OK	665.946	415.452
Dclk1	Dclk1	53.962	0.307343	0.43554	0.705659	0.4804	0.607573	OK	48.2358	59.6882
Dclk2	Dclk2	31.6197	-0.887147	0.402068	-2.20646	0.0273515	0.0670056	OK	41.0464	22.193
Dclk3	Dclk3	51.2532	-0.969473	0.398593	-2.43224	0.0150058	0.0411158	OK	67.8539	34.6525
Dclre1a	Dclre1a	321.175	0.296314	0.151381	1.9574	0.0503004	0.108994	OK	288.308	354.043
Dclre1b	Dclre1b	303.13	1.05759	0.174763	6.05157	1.43443e-09	2.07014e-08	OK	196.745	409.515
Dclre1c	Dclre1c	252.385	-0.315583	0.163848	-1.92607	0.054095	0.115606	OK	279.88	224.891
Dcn	Dcn	278.496	-2.05094	0.321562	-6.37807	1.79335e-10	2.96151e-09	OK	448.708	108.285
Dcp1a	Dcp1a	762.386	0.465875	0.15916	2.92709	0.00342151	0.0119146	OK	640.349	884.422
Dcp1b	Dcp1b	187.543	0.154749	0.190499	0.812336	0.416599	0.550108	OK	177.494	197.591
Dcp2	Dcp2	553.109	0.637038	0.134684	4.72987	2.24665e-06	1.82431e-05	OK	432.94	673.279
Dcpp1	Dcpp1	0	NaN	NaN	NaN	NaN	NaN	Low	NaN	NaN
Dcpp2	Dcpp2	0.154954	-0.996604	4.08047	-0.244237	0.807047	NaN	Low	0.206443	0.103465
Dcpp3	Dcpp3	0	NaN	NaN	NaN	NaN	NaN	Low	NaN	NaN
Dcps	Dcps	303.874	-0.211363	0.192182	-1.0998	0.271417	0.401023	OK	326.094	281.654
Dcst1	Dcst1	2.80742	-0.19968	1.1744	-0.170027	0.864989	0.909684	OK	3.00139	2.61344
Dcstamp	Dcstamp	5.9442	0.781587	0.850101	0.919405	0.357884	0.492777	OK	4.37231	7.51609
Dct	Dct	1781.16	0.102284	0.263331	0.388424	0.697702	0.787092	OK	1718.05	1844.28
Dctd	Dctd	467.755	0.545515	0.166428	3.27778	0.00104626	0.00433651	OK	380.359	555.15
Dctn1	Dctn1	3604.77	-0.420511	0.100031	-4.20382	2.62447e-05	0.000168154	OK	4126.44	3083.11
Dctn2	Dctn2	3518.66	-0.420208	0.0975204	-4.30892	1.64054e-05	0.000110612	OK	4027.5	3009.82
Dctn3	Dctn3	1191.74	-0.182718	0.109514	-1.66845	0.0952273	0.181344	OK	1267.1	1116.37
Dctn4	Dctn4	1034.23	-0.194983	0.114051	-1.70961	0.0873373	0.169455	OK	1104.02	964.45
Dctn5	Dctn5	831.385	0.0948404	0.12942	0.732814	0.463672	0.59269	OK	804.068	858.702
Dctn6	Dctn6	960.941	0.386667	0.132402	2.92041	0.00349576	0.0121347	OK	832.932	1088.95
Dctpp1	Dctpp1	635.449	0.678353	0.14616	4.64117	3.46435e-06	2.70777e-05	OK	488.749	782.15
Dcun1d1	Dcun1d1	1520.8	0.14967	0.166759	0.897524	0.36944	0.504235	OK	1441.98	1599.61
Dcun1d2	Dcun1d2	402.732	0.0926799	0.189245	0.489736	0.624321	0.729975	OK	389.801	415.664
Dcun1d3	Dcun1d3	711.654	0.739532	0.189252	3.90766	9.31951e-05	0.000512495	OK	533.147	890.161
Dcun1d4	Dcun1d4	174.348	-0.0426843	0.185776	-0.229762	0.818277	0.876812	OK	176.927	171.769
Dcun1d5	Dcun1d5	934.905	0.00876025	0.118607	0.0738596	0.941122	0.962422	OK	932.067	937.743
Dcx	Dcx	5.40694	-0.932815	1.07832	-0.86506	0.387006	0.522086	OK	7.09648	3.71739
Dcxr	Dcxr	219.783	-0.280698	0.21932	-1.27986	0.200596	0.31979	OK	241.097	198.469
Dda1	Dda1	1149.79	0.297198	0.11149	2.66569	0.00768302	0.0236529	OK	1031.78	1267.8
Ddah1	Ddah1	74.582	-0.2426	0.343386	-0.706494	0.479881	0.607057	OK	80.838	68.326
Ddah2	Ddah2	457.799	-0.933576	0.216755	-4.30705	1.65448e-05	0.000111461	OK	600.959	314.638
Ddb1	Ddb1	10114.2	-0.502916	0.0928566	-5.41604	6.09322e-08	6.83137e-07	OK	11859.4	8368.95
Ddb2	Ddb2	260.856	-0.65479	0.25246	-2.59364	0.00949667	0.0279827	OK	319.057	202.654
Ddc	Ddc	5.68119	-1.73574	0.992206	-1.74938	0.0802259	0.158378	OK	8.73858	2.6238
Ddhd1	Ddhd1	520.71	-0.0136303	0.263628	-0.0517027	0.958766	0.974423	OK	523.17	518.25
Ddhd2	Ddhd2	224.815	-0.112157	0.185731	-0.603869	0.545931	0.665252	OK	233.55	216.081
Ddi1	Ddi1	0	NaN	NaN	NaN	NaN	NaN	Low	NaN	NaN
Ddi2	Ddi2	635.649	-0.186697	0.152326	-1.22563	0.220336	0.342778	OK	676.721	594.577
Ddias	Ddias	272.21	1.59229	0.169946	9.36939	7.29544e-21	4.34355e-19	OK	135.588	408.833
Ddit3	Ddit3	184.253	-0.240779	0.184931	-1.302	0.192917	0.310311	OK	199.593	168.913
Ddit4	Ddit4	1804.63	-0.106579	0.124931	-0.8531	0.393604	0.528265	OK	1871.26	1738
Ddit4l	Ddit4l	87.0001	2.83202	0.319877	8.85347	8.4843e-19	4.07939e-17	OK	21.4267	152.573
Ddn	Ddn	14.9669	-1.61442	0.671502	-2.40419	0.0162085	0.0438358	OK	22.5643	7.36945
Ddo	Ddo	7.46891	-1.92336	0.819315	-2.34752	0.0188987	0.0495828	OK	11.8213	3.11656
Ddost	Ddost	3583	0.559674	0.105517	5.30409	1.13235e-07	1.20482e-06	OK	2896.6	4269.4
Ddr1	Ddr1	5042.68	0.218292	0.123698	1.76472	0.0776114	0.154039	OK	4661.91	5423.46
Ddr2	Ddr2	576.425	3.28489	0.198818	16.5221	2.5429e-61	1.61298e-58	OK	107.276	1045.57
Ddrgk1	Ddrgk1	932.433	-0.275467	0.119132	-2.31229	0.0207615	0.0535752	OK	1021.18	843.683
Ddt	Ddt	204.664	-0.555512	0.203865	-2.7249	0.00643202	0.0203641	OK	243.588	165.741
Ddx1	Ddx1	2712.85	-0.382208	0.107899	-3.54228	0.000396677	0.00185852	OK	3070.12	2355.58
Ddx10	Ddx10	930.805	0.165302	0.119168	1.38714	0.165399	0.276145	OK	877.538	984.072
Ddx11	Ddx11	298.332	0.0080503	0.164667	0.0488884	0.961008	0.975567	OK	297.5	299.164
Ddx17	Ddx17	6951.47	0.0339295	0.12756	0.265988	0.790248	0.85618	OK	6869.73	7033.21
Ddx18	Ddx18	1265.69	0.0180169	0.123202	0.146239	0.883733	0.921939	OK	1257.79	1273.6
Ddx19a	Ddx19a	1297.95	0.262046	0.118291	2.21527	0.0267413	0.0658529	OK	1180.4	1415.51
Ddx19b	Ddx19b	809.487	0.00100311	0.120471	0.00832663	0.993356	0.996437	OK	809.205	809.768
Ddx20	Ddx20	543.17	0.808256	0.14543	5.55769	2.73375e-08	3.2412e-07	OK	394.876	691.465
Ddx21	Ddx21	3877.52	0.629274	0.123472	5.09649	3.46016e-07	3.3627e-06	OK	3045.03	4710.01
Ddx23	Ddx23	1998.13	0.236556	0.115713	2.04433	0.0409212	0.0923723	OK	1834.68	2161.58
Ddx24	Ddx24	2583.58	0.810111	0.0990656	8.17753	2.89733e-16	1.04787e-14	OK	1876.68	3290.48
Ddx25	Ddx25	2.92627	-0.662567	1.34717	-0.49182	0.622847	0.72882	OK	3.58666	2.26588
Ddx27	Ddx27	1707.12	0.199034	0.112765	1.76503	0.0775588	0.15396	OK	1589.55	1824.7
Ddx28	Ddx28	750.243	1.74395	0.124521	14.0053	1.44694e-44	3.61559e-42	OK	344.977	1155.51
Ddx31	Ddx31	304.927	0.532969	0.166751	3.1962	0.0013925	0.00553109	OK	249.235	360.619
Ddx39	Ddx39	2425.79	0.331726	0.140135	2.36719	0.0179239	0.0475777	OK	2148.13	2703.46
Ddx39b	Ddx39b	5633.81	0.0866898	0.120003	0.722397	0.47005	0.598246	OK	5464.59	5803.02
Ddx3x	Ddx3x	8710.31	0.342711	0.119188	2.87539	0.0040353	0.0137189	OK	7680.58	9740.03
Ddx3y	Ddx3y	269.451	-25.4114	3.90693	-6.50418	NaN	NaN	Outlier	538.901	1.2076e-05
Ddx4	Ddx4	3.49484	-0.627368	1.11884	-0.560732	0.57498	0.690672	OK	4.24297	2.74671
Ddx41	Ddx41	827.559	0.375205	0.134962	2.78008	0.00543458	0.0176501	OK	720.549	934.569
Ddx42	Ddx42	2082.67	0.0702225	0.102183	0.68722	0.491944	0.617486	OK	2031.99	2133.35
Ddx43	Ddx43	2.45857	-1.38949	1.31648	-1.05545	0.291219	0.422334	OK	3.55875	1.35838
Ddx46	Ddx46	2219.26	-0.0984015	0.120905	-0.813876	0.415716	0.54927	OK	2294.92	2143.61
Ddx47	Ddx47	1163.36	0.331218	0.118919	2.78524	0.00534873	0.017409	OK	1030.4	1296.32
Ddx49	Ddx49	1045.41	-0.127097	0.108334	-1.17319	0.240721	0.366673	OK	1091.43	999.394
Ddx5	Ddx5	16892.2	-0.193984	0.0903858	-2.14618	0.0318587	0.0756483	OK	18026.2	15758.3
Ddx50	Ddx50	1298.62	-0.175937	0.119052	-1.47782	0.139456	0.243171	OK	1377.71	1219.54
Ddx51	Ddx51	413.005	0.0691006	0.138242	0.499851	0.61718	0.724451	OK	403.116	422.893
Ddx52	Ddx52	560.062	-0.0138559	0.135806	-0.102027	0.918735	0.94675	OK	562.751	557.372
Ddx54	Ddx54	2854.32	0.498547	0.103451	4.81915	1.4417e-06	1.21432e-05	OK	2365.99	3342.65
Ddx55	Ddx55	573.256	-0.018139	0.165268	-0.109755	0.912603	0.942718	OK	576.86	569.652
Ddx56	Ddx56	1211.77	-0.135456	0.119413	-1.13435	0.256647	0.384958	OK	1268.61	1154.92
Ddx58	Ddx58	193.856	0.680568	0.259249	2.62515	0.00866114	0.0260134	OK	148.961	238.751
Ddx59	Ddx59	318.316	0.166526	0.217536	0.765509	0.443968	0.57481	OK	299.966	336.667
Ddx6	Ddx6	3319.48	-0.154242	0.106252	-1.45167	0.146594	0.252784	OK	3496.76	3142.2
Ddx60	Ddx60	3.75844	-0.273767	1.08721	-0.251806	0.801191	0.864345	OK	4.11398	3.40291
Deaf1	Deaf1	823.202	-0.0932729	0.143835	-0.648471	0.51668	0.639721	OK	849.804	796.601
Decr1	Decr1	243.376	-0.860931	0.173748	-4.95505	7.23113e-07	6.52741e-06	OK	313.913	172.839
Decr2	Decr2	482.908	-0.334577	0.146886	-2.2778	0.0227388	0.0577201	OK	538.655	427.162
Dedd	Dedd	948.538	0.937479	0.123753	7.57543	3.57938e-14	9.77336e-13	OK	650.758	1246.32
Dedd2	Dedd2	1368.4	0.173953	0.253063	0.687391	0.491837	0.617398	OK	1286	1450.8
Def6	Def6	1047.12	0.785335	0.122419	6.41512	1.40712e-10	2.36075e-09	OK	768.956	1325.29
Def8	Def8	2339.64	0.0267484	0.139978	0.19109	0.848455	0.898351	OK	2317.95	2361.33
Defa-ps1	Defa-ps1	0	NaN	NaN	NaN	NaN	NaN	Low	NaN	NaN
Defa-ps12	Defa-ps12	0	NaN	NaN	NaN	NaN	NaN	Low	NaN	NaN
Defa-ps13	Defa-ps13	0	NaN	NaN	NaN	NaN	NaN	Low	NaN	NaN
Defa17	Defa17	0	NaN	NaN	NaN	NaN	NaN	Low	NaN	NaN
Defa2	Defa2	0	NaN	NaN	NaN	NaN	NaN	Low	NaN	NaN
Defa20	Defa20	0	NaN	NaN	NaN	NaN	NaN	Low	NaN	NaN
Defa21	Defa21	0	NaN	NaN	NaN	NaN	NaN	Low	NaN	NaN
Defa22	Defa22	0	NaN	NaN	NaN	NaN	NaN	Low	NaN	NaN
Defa23	Defa23	0	NaN	NaN	NaN	NaN	NaN	Low	NaN	NaN
Defa24	Defa24	0.154954	-0.996604	4.08047	-0.244237	0.807047	NaN	Low	0.206443	0.103465
Defa25	Defa25	0	NaN	NaN	NaN	NaN	NaN	Low	NaN	NaN
Defa26	Defa26	0	NaN	NaN	NaN	NaN	NaN	Low	NaN	NaN
Defa27	Defa27	0	NaN	NaN	NaN	NaN	NaN	Low	NaN	NaN
Defa28	Defa28	0	NaN	NaN	NaN	NaN	NaN	Low	NaN	NaN
Defa29	Defa29	0	NaN	NaN	NaN	NaN	NaN	Low	NaN	NaN
Defa3	Defa3	0	NaN	NaN	NaN	NaN	NaN	Low	NaN	NaN
Defa30	Defa30	0.161449	0.92695	4.08047	0.227167	0.820294	NaN	Low	0.111296	0.211601
Defa31	Defa31	0	NaN	NaN	NaN	NaN	NaN	Low	NaN	NaN
Defa32	Defa32	0.332965	1.83647	4.00436	0.458618	0.646509	NaN	Low	0.145675	0.520255
Defa33	Defa33	0.332965	1.83647	4.00436	0.458618	0.646509	NaN	Low	0.145675	0.520255
Defa34	Defa34	0	NaN	NaN	NaN	NaN	NaN	Low	NaN	NaN
Defa35	Defa35	0	NaN	NaN	NaN	NaN	NaN	Low	NaN	NaN
Defa36	Defa36	0	NaN	NaN	NaN	NaN	NaN	Low	NaN	NaN
Defa37	Defa37	0	NaN	NaN	NaN	NaN	NaN	Low	NaN	NaN
Defa4	Defa4	0	NaN	NaN	NaN	NaN	NaN	Low	NaN	NaN
Defa5	Defa5	0	NaN	NaN	NaN	NaN	NaN	Low	NaN	NaN
Defa6	Defa6	0.171474	0.92695	4.08047	0.227167	0.820294	NaN	Low	0.118207	0.224741
Defb1	Defb1	1583.8	1.44075	0.234951	6.13215	8.66971e-10	1.2858e-08	OK	852.739	2314.87
Defb10	Defb10	0	NaN	NaN	NaN	NaN	NaN	Low	NaN	NaN
Defb11	Defb11	0	NaN	NaN	NaN	NaN	NaN	Low	NaN	NaN
Defb12	Defb12	0	NaN	NaN	NaN	NaN	NaN	Low	NaN	NaN
Defb13	Defb13	0	NaN	NaN	NaN	NaN	NaN	Low	NaN	NaN
Defb14	Defb14	30.1836	-0.720005	0.648013	-1.1111	0.266527	0.395676	OK	37.5629	22.8043
Defb15	Defb15	0.332759	1.83572	4.0052	0.458335	0.646712	NaN	Low	0.145644	0.519875
Defb18	Defb18	0	NaN	NaN	NaN	NaN	NaN	Low	NaN	NaN
Defb19	Defb19	0.828027	-1.91681	2.32911	-0.822978	0.410521	NaN	Low	1.3093	0.346755
Defb2	Defb2	1.10883	-0.383078	2.3371	-0.163912	0.869801	NaN	Low	1.25519	0.962479
Defb20	Defb20	0	NaN	NaN	NaN	NaN	NaN	Low	NaN	NaN
Defb21	Defb21	0	NaN	NaN	NaN	NaN	NaN	Low	NaN	NaN
Defb22	Defb22	0	NaN	NaN	NaN	NaN	NaN	Low	NaN	NaN
Defb23	Defb23	0	NaN	NaN	NaN	NaN	NaN	Low	NaN	NaN
Defb25	Defb25	0	NaN	NaN	NaN	NaN	NaN	Low	NaN	NaN
Defb26	Defb26	0	NaN	NaN	NaN	NaN	NaN	Low	NaN	NaN
Defb28	Defb28	0	NaN	NaN	NaN	NaN	NaN	Low	NaN	NaN
Defb29	Defb29	0	NaN	NaN	NaN	NaN	NaN	Low	NaN	NaN
Defb3	Defb3	2.12143	3.44029	1.76343	1.95091	0.0510676	NaN	Low	0.357897	3.88497
Defb30	Defb30	3.7959	-1.42257	1.18311	-1.2024	0.229209	0.353249	OK	5.52916	2.06264
Defb33	Defb33	0	NaN	NaN	NaN	NaN	NaN	Low	NaN	NaN
Defb34	Defb34	0.515528	-0.982654	3.03958	-0.323287	0.746478	NaN	Low	0.68461	0.346446
Defb35	Defb35	0	NaN	NaN	NaN	NaN	NaN	Low	NaN	NaN
Defb36	Defb36	0	NaN	NaN	NaN	NaN	NaN	Low	NaN	NaN
Defb37	Defb37	0.196952	-0.996604	4.08047	-0.244237	0.807047	NaN	Low	0.262396	0.131507
Defb38	Defb38	0	NaN	NaN	NaN	NaN	NaN	Low	NaN	NaN
Defb39	Defb39	0	NaN	NaN	NaN	NaN	NaN	Low	NaN	NaN
Defb4	Defb4	3.33843	5.16159	1.66113	3.10727	0.00188824	0.00717698	OK	0.181473	6.49539
Defb40	Defb40	0	NaN	NaN	NaN	NaN	NaN	Low	NaN	NaN
Defb41	Defb41	0	NaN	NaN	NaN	NaN	NaN	Low	NaN	NaN
Defb42	Defb42	0	NaN	NaN	NaN	NaN	NaN	Low	NaN	NaN
Defb43	Defb43	0	NaN	NaN	NaN	NaN	NaN	Low	NaN	NaN
Defb44-ps	Defb44-ps	0	NaN	NaN	NaN	NaN	NaN	Low	NaN	NaN
Defb45	Defb45	0	NaN	NaN	NaN	NaN	NaN	Low	NaN	NaN
Defb46	Defb46	0	NaN	NaN	NaN	NaN	NaN	Low	NaN	NaN
Defb47	Defb47	0.471194	-0.830186	3.58653	-0.231473	0.816947	NaN	Low	0.603144	0.339243
Defb48	Defb48	0	NaN	NaN	NaN	NaN	NaN	Low	NaN	NaN
Defb5	Defb5	0.161449	0.92695	4.08047	0.227167	0.820294	NaN	Low	0.111296	0.211601
Defb50	Defb50	0	NaN	NaN	NaN	NaN	NaN	Low	NaN	NaN
Defb6	Defb6	1135.84	2.97479	0.221564	13.4263	4.24086e-41	9.71392e-39	OK	256.357	2015.33
Defb7	Defb7	0	NaN	NaN	NaN	NaN	NaN	Low	NaN	NaN
Defb8	Defb8	0	NaN	NaN	NaN	NaN	NaN	Low	NaN	NaN
Defb9	Defb9	0.171474	0.92695	4.08047	0.227167	0.820294	NaN	Low	0.118207	0.224741
Degs1	Degs1	7108.75	1.32249	0.126173	10.4816	1.04949e-25	9.56253e-24	OK	4061.01	10156.5
Degs2	Degs2	318.789	0.49797	0.710441	0.700931	0.483346	0.609897	OK	264.312	373.267
Dek	Dek	2645.36	-0.437142	0.10551	-4.14315	3.42567e-05	0.000212392	OK	3043.1	2247.62
Dele1	Dele1	523.329	-0.106209	0.155946	-0.681064	0.495831	0.621331	OK	542.584	504.075
Dennd1a	Dennd1a	433.852	0.15764	0.143094	1.10165	0.270614	0.400051	OK	410.173	457.532
Dennd1b	Dennd1b	418.375	-0.014504	0.248647	-0.0583318	0.953484	0.97094	OK	420.478	416.272
Dennd1c	Dennd1c	46.8686	0.169415	0.342464	0.494693	0.620817	0.727373	OK	44.1199	49.6173
Dennd2a	Dennd2a	30.277	0.0687109	0.498489	0.137838	0.890368	0.926725	OK	29.5561	30.9979
Dennd2c	Dennd2c	1072.09	0.0301742	0.135118	0.223318	0.823288	0.880067	OK	1060.87	1083.3
Dennd2d	Dennd2d	593.328	-0.691976	0.173764	-3.98227	6.82606e-05	0.000390209	OK	732.954	453.703
Dennd3	Dennd3	32.2888	-0.359243	0.390209	-0.920643	0.357237	0.492093	OK	36.2883	28.2894
Dennd4a	Dennd4a	295.041	0.416112	0.157995	2.6337	0.00844595	0.0255251	OK	252.784	337.297
Dennd4b	Dennd4b	95.1096	-0.270923	0.26211	-1.03362	0.301313	0.432937	OK	104.014	86.2055
Dennd4c	Dennd4c	1021.14	0.179118	0.125887	1.42285	0.154779	0.263293	OK	957.835	1084.45
Dennd5a	Dennd5a	587.983	0.492971	0.136318	3.61634	0.000298796	0.00144297	OK	488.492	687.475
Dennd5b	Dennd5b	107.122	-0.580408	0.227858	-2.54724	0.0108578	0.0313163	OK	128.384	85.8602
Dennd6a	Dennd6a	382.608	0.070785	0.14344	0.493481	0.621673	0.727812	OK	373.224	391.993
Dennd6b	Dennd6b	195.573	-0.187278	0.174829	-1.07121	0.284074	0.414304	OK	208.249	182.897
Denr	Denr	1472.54	-0.502791	0.102787	-4.89157	1.00036e-06	8.73829e-06	OK	1726.57	1218.51
Depdc1a	Depdc1a	144.805	-0.13136	0.216879	-0.605681	0.544726	0.664278	OK	151.393	138.217
Depdc1b	Depdc1b	70.9552	0.308839	0.294966	1.04704	0.295083	0.426252	OK	63.3893	78.5211
Depdc5	Depdc5	468.904	-0.122405	0.136393	-0.897448	0.36948	0.504235	OK	488.784	449.024
Depdc7	Depdc7	124.171	-0.278903	0.245865	-1.13438	0.256636	0.384958	OK	136.136	112.206
Depp1	Depp1	29.7254	0.251731	0.468229	0.537624	0.590836	0.703645	OK	27.1386	32.3122
Deptor	Deptor	1150.95	0.433463	0.128195	3.38129	0.000721462	0.00312703	OK	979.335	1322.56
Dera	Dera	447.254	-0.620297	0.133119	-4.65971	3.16659e-06	2.49039e-05	OK	541.95	352.559
Derl1	Derl1	2405.1	0.0889629	0.124067	0.717054	0.473341	0.601408	OK	2330.97	2479.23
Derl2	Derl2	701.414	-0.371827	0.12341	-3.01293	0.00258741	0.00937218	OK	791.305	611.523
Derl3	Derl3	8.39187	-0.813681	0.784099	-1.03773	0.299397	0.430935	OK	10.6976	6.08615
Des	Des	47.3652	-0.525076	0.565495	-0.928526	0.353135	0.487519	OK	55.8907	38.8397
Desi1	Desi1	3288.13	-0.0206236	0.170219	-0.121159	0.903565	0.936383	OK	3311.63	3264.63
Desi2	Desi2	666.899	0.528905	0.159876	3.30822	0.000938916	0.003948	OK	546.004	787.793
Det1	Det1	431.613	1.22929	0.148041	8.30373	1.00895e-16	3.834e-15	OK	258.102	605.124
Deup1	Deup1	0.171474	0.92695	4.08047	0.227167	0.820294	NaN	Low	0.118207	0.224741
Dexi	Dexi	679.916	-0.156235	0.183216	-0.85274	0.393803	0.528489	OK	716.695	643.136
Dffa	Dffa	1690.13	-0.0743526	0.119551	-0.621932	0.533987	0.654508	OK	1733.67	1646.58
Dffb	Dffb	163.304	-0.282868	0.20341	-1.39063	0.164338	0.274893	OK	179.262	147.346
Dgat1	Dgat1	477.426	0.401209	0.151924	2.64086	0.00826967	0.0251074	OK	411.465	543.387
Dgat2	Dgat2	9268.34	-0.229837	0.177512	-1.29477	0.1954	0.313516	OK	10005.1	8531.63
Dgat2l6	Dgat2l6	32.4647	-0.151783	0.399809	-0.379639	0.704214	0.792108	OK	34.1709	30.7585
Dgcr2	Dgcr2	2687.05	-0.122224	0.127337	-0.959845	0.337133	0.471176	OK	2800.81	2573.3
Dgcr6	Dgcr6	1766.61	-0.688626	0.152686	-4.51008	6.48045e-06	4.77336e-05	OK	2180.4	1352.82
Dgcr8	Dgcr8	633.62	-0.100164	0.128039	-0.78229	0.434044	0.566139	OK	655.607	611.633
Dgka	Dgka	2588.76	-0.59178	0.145305	-4.07266	4.64789e-05	0.000278031	OK	3112.38	2065.14
Dgkb	Dgkb	2.06479	-3.3886	1.89084	-1.79211	0.0731152	NaN	Low	3.76964	0.35994
Dgkd	Dgkd	716.511	0.0545084	0.135558	0.402103	0.687609	0.780135	OK	702.977	730.046
Dgke	Dgke	328.981	-0.586184	0.15574	-3.76387	0.000167302	0.000861157	OK	394.911	263.051
Dgkeos	Dgkeos	0.154954	-0.996604	4.08047	-0.244237	0.807047	NaN	Low	0.206443	0.103465
Dgkg	Dgkg	19.9716	-0.193376	0.479012	-0.403697	0.686436	0.779488	OK	21.308	18.6351
Dgkh	Dgkh	77.961	-0.446552	0.28814	-1.54977	0.121196	0.218276	OK	89.9311	65.991
Dgki	Dgki	48.7572	-1.73189	0.361905	-4.78547	1.70586e-06	1.41514e-05	OK	74.9501	22.5643
Dgkk	Dgkk	6.61685	-1.77282	0.947942	-1.87017	0.0614598	0.127931	OK	10.2378	2.99595
Dgkq	Dgkq	1113.37	0.108006	0.131385	0.822055	0.411046	0.545196	OK	1071.71	1155.02
Dgkz	Dgkz	2226.81	0.644429	0.117278	5.49489	3.90963e-08	4.5343e-07	OK	1737.58	2716.04
Dglucy	Dglucy	73.8372	0.0291795	0.289081	0.100939	0.919599	0.947521	OK	73.0905	74.5838
Dguok	Dguok	223.653	-1.29733	0.249535	-5.19897	2.00396e-07	2.0313e-06	OK	317.942	129.364
Dhcr24	Dhcr24	8743.68	0.40284	0.151443	2.66001	0.00781378	0.0239551	OK	7530.81	9956.55
Dhcr7	Dhcr7	4414.17	-0.0316079	0.131973	-0.239502	0.810716	0.871268	OK	4462.52	4365.82
Dhdds	Dhdds	958.468	0.14858	0.121062	1.22731	0.219705	0.341893	OK	909.156	1007.78
Dhdh	Dhdh	8.78931	-0.843887	0.776863	-1.08627	0.277358	0.407331	OK	11.289	6.28958
Dhfr	Dhfr	395.576	0.306294	0.145332	2.10755	0.0350699	0.081461	OK	353.741	437.411
Dhh	Dhh	39.6084	-1.95062	0.532769	-3.66128	0.000250961	0.00123548	OK	62.9352	16.2817
Dhodh	Dhodh	263.432	-0.0608247	0.15891	-0.382763	0.701895	0.790085	OK	268.985	257.88
Dhps	Dhps	356.266	0.247059	0.143543	1.72115	0.0852242	0.166353	OK	325.835	386.697
Dhrs1	Dhrs1	1517.54	-0.378499	0.147158	-2.57206	0.0101096	0.0295092	OK	1715.47	1319.6
Dhrs11	Dhrs11	92.8971	0.869582	0.241173	3.60564	0.000311389	0.00149896	OK	65.7182	120.076
Dhrs13	Dhrs13	144.073	1.40553	0.218431	6.43465	1.2376e-10	2.09769e-09	OK	78.9627	209.184
Dhrs13os	Dhrs13os	14.9249	0.75801	0.54512	1.39054	0.164366	0.274893	OK	11.0918	18.758
Dhrs2	Dhrs2	0.154954	-0.996604	4.08047	-0.244237	0.807047	NaN	Low	0.206443	0.103465
Dhrs3	Dhrs3	830.105	0.184053	0.143421	1.28331	0.199385	0.318259	OK	777.226	882.984
Dhrs4	Dhrs4	926.273	0.293008	0.138509	2.11545	0.0343915	0.0802242	OK	832.533	1020.01
Dhrs7	Dhrs7	1029.85	-0.472199	0.130519	-3.61785	0.000297057	0.00143499	OK	1196.9	862.803
Dhrs7b	Dhrs7b	537.547	0.203037	0.161279	1.25892	0.20806	0.328893	OK	499.783	575.31
Dhrs7c	Dhrs7c	1.89265	-1.55442	2.13493	-0.728093	0.466557	NaN	Low	2.82387	0.961429
Dhrs9	Dhrs9	22.8469	2.00247	0.677532	2.95554	0.00312122	0.0110084	OK	9.12623	36.5676
Dhtkd1	Dhtkd1	22.466	0.0217162	0.441764	0.049158	0.960793	0.975567	OK	22.2969	22.6351
Dhx15	Dhx15	3572.64	0.139353	0.107027	1.30203	0.192905	0.310311	OK	3400.23	3745.05
Dhx16	Dhx16	1648.36	0.025112	0.119704	0.209783	0.833837	0.888081	OK	1634.02	1662.71
Dhx29	Dhx29	581.608	-0.189899	0.139867	-1.35771	0.174556	0.287763	OK	619.831	543.385
Dhx30	Dhx30	1856.42	0.481713	0.108351	4.44584	8.75483e-06	6.26942e-05	OK	1549.34	2163.5
Dhx32	Dhx32	1770.41	0.0564457	0.140535	0.401648	0.687943	0.780407	OK	1735.78	1805.04
Dhx33	Dhx33	709.153	0.634336	0.140051	4.52933	5.91705e-06	4.39955e-05	OK	555.714	862.593
Dhx34	Dhx34	354.018	0.0633564	0.141621	0.447365	0.654612	0.754849	OK	346.246	361.79
Dhx35	Dhx35	397.178	0.0875756	0.15203	0.576042	0.564587	0.681438	OK	385.127	409.229
Dhx36	Dhx36	474.138	-0.331199	0.13404	-2.4709	0.0134774	0.03766	OK	528.324	419.952
Dhx37	Dhx37	572.802	0.425665	0.138172	3.0807	0.00206515	0.00774445	OK	488.908	656.697
Dhx38	Dhx38	1731.01	0.389522	0.107436	3.62563	0.000288254	0.00139902	OK	1498.74	1963.28
Dhx40	Dhx40	448.243	0.124733	0.172333	0.723788	0.469196	0.597758	OK	428.878	467.608
Dhx57	Dhx57	399.859	-0.164177	0.16988	-0.96643	0.333829	0.467752	OK	422.586	377.132
Dhx58	Dhx58	46.3109	1.16081	0.36019	3.22277	0.00126957	0.0051043	OK	28.6238	63.998
Dhx8	Dhx8	1087.2	0.674121	0.111346	6.05427	1.41054e-09	2.04147e-08	OK	837.715	1336.68
Dhx9	Dhx9	3743.58	-0.0893395	0.110402	-0.809222	0.418387	0.551594	OK	3859.45	3627.7
Diablo	Diablo	836.714	-0.10943	0.126752	-0.863338	0.387952	0.522977	OK	868.432	804.997
Diaph1	Diaph1	3346.59	0.179783	0.102954	1.74625	0.0807677	0.159218	OK	3138.34	3554.84
Diaph2	Diaph2	354.606	-0.00923123	0.168041	-0.0549344	0.956191	0.972698	OK	355.74	353.471
Diaph3	Diaph3	504.236	0.0874958	0.13846	0.631919	0.527439	0.64895	OK	488.95	519.521
Dicer1	Dicer1	1626.33	0.534807	0.118389	4.51737	6.26138e-06	4.6244e-05	OK	1328.29	1924.36
Dido1	Dido1	1440.47	0.786647	0.123104	6.39011	1.65766e-10	2.76982e-09	OK	1057.2	1823.74
Diexf	Diexf	513.281	0.956163	0.147586	6.4787	9.25155e-11	1.5976e-09	OK	349.154	677.408
Dimt1	Dimt1	286.284	0.0514494	0.15357	0.335022	0.737608	0.816802	OK	281.179	291.388
Dio1	Dio1	0	NaN	NaN	NaN	NaN	NaN	Low	NaN	NaN
Dio2	Dio2	107.08	-2.34761	0.273105	-8.59601	8.25389e-18	3.50833e-16	OK	178.992	35.1668
Dio3	Dio3	0.316204	-0.0414447	4.08047	-0.0101568	0.991896	NaN	Low	0.320745	0.311662
Dio3os	Dio3os	0.801049	-0.535168	2.65954	-0.201226	0.840522	NaN	Low	0.947943	0.654155
Dip2a	Dip2a	980.551	-0.192874	0.117859	-1.63648	0.101739	0.191146	OK	1046	915.104
Dip2b	Dip2b	1338.53	0.220444	0.125744	1.75311	0.0795833	0.157373	OK	1236.46	1440.59
Dip2c	Dip2c	311.08	-0.0253583	0.147085	-0.172406	0.863118	0.907999	OK	313.814	308.347
Diras1	Diras1	3.34286	-0.680629	1.36274	-0.499456	0.617458	0.724552	OK	4.11709	2.56863
Diras2	Diras2	7.15014	-0.640783	0.782525	-0.818865	0.412863	0.546745	OK	8.71243	5.58785
Dirc2	Dirc2	270.447	0.266642	0.176295	1.51247	0.130413	0.231043	OK	245.525	295.368
Dis3	Dis3	478.478	0.0263631	0.149486	0.176357	0.860013	0.906399	OK	474.107	482.85
Dis3l	Dis3l	623.628	-0.0844195	0.121473	-0.694963	0.487079	0.613058	OK	641.869	605.387
Dis3l2	Dis3l2	653.365	0.0121825	0.120455	0.101138	0.919441	0.947418	OK	650.607	656.124
Disc1	Disc1	6.25564	0.794164	0.88665	0.895691	0.370418	0.50483	OK	4.57606	7.93522
Disp1	Disp1	242.624	-0.0332505	0.171473	-0.193911	0.846246	0.896818	OK	245.42	239.828
Disp2	Disp2	1.1107	0.417906	2.10823	0.198226	0.842868	NaN	Low	0.950945	1.27045
Disp3	Disp3	0	NaN	NaN	NaN	NaN	NaN	Low	NaN	NaN
Dixdc1	Dixdc1	47.8724	0.444565	0.452578	0.982294	0.325955	0.459183	OK	40.5543	55.1904
Dkc1	Dkc1	1535.17	-0.0791271	0.129364	-0.611664	0.54076	0.660804	OK	1577.26	1493.08
Dkk1	Dkk1	0.643089	1.44367	2.80916	0.513915	0.607312	NaN	Low	0.345736	0.940442
Dkk2	Dkk2	14.6147	-1.94657	0.746069	-2.6091	0.00907803	0.0270146	OK	23.2084	6.02102
Dkk3	Dkk3	258.271	0.561976	0.250897	2.23987	0.0250996	0.0624345	OK	208.595	307.947
Dkk4	Dkk4	1.0703	-2.34803	2.41116	-0.973815	0.330148	NaN	Low	1.78918	0.35142
Dkkl1	Dkkl1	2659.76	-0.471209	0.210348	-2.24014	0.0250817	0.0623996	OK	3090.3	2229.22
Dlat	Dlat	769	-0.348483	0.126776	-2.74881	0.00598117	0.0191537	OK	861.427	676.573
Dlc1	Dlc1	651.308	-0.426857	0.212455	-2.00917	0.0445191	0.0988168	OK	746.964	555.652
Dld	Dld	1929.7	0.39793	0.104917	3.7928	0.000148959	0.000777906	OK	1665.25	2194.16
Dlec1	Dlec1	9.27034	-0.99539	0.69849	-1.42506	0.15414	0.262644	OK	12.3473	6.1934
Dleu2	Dleu2	19.7256	-0.231684	0.479767	-0.482908	0.629161	0.733675	OK	21.3061	18.1451
Dleu7	Dleu7	0	NaN	NaN	NaN	NaN	NaN	Low	NaN	NaN
Dlg1	Dlg1	1728.7	-0.0126623	0.110073	-0.115035	0.908417	0.939934	OK	1736.29	1721.12
Dlg2	Dlg2	878.548	-0.487103	0.14182	-3.43467	0.000593286	0.00263519	OK	1025.47	731.627
Dlg3	Dlg3	1591.44	0.0328858	0.145928	0.225356	0.821702	0.879055	OK	1573.3	1609.57
Dlg4	Dlg4	101.003	1.02698	0.298067	3.44548	0.00057005	0.00254639	OK	66.4982	135.507
Dlg5	Dlg5	1325.43	1.17445	0.141003	8.32927	8.13453e-17	3.13445e-15	OK	813.881	1836.99
Dlgap1	Dlgap1	26.6546	-2.13074	0.505707	-4.21339	2.51563e-05	0.000161935	OK	43.3994	9.90983
Dlgap2	Dlgap2	1.40876	-1.66215	2.20653	-0.75329	0.451276	NaN	Low	2.14102	0.676494
Dlgap3	Dlgap3	1.97187	2.32533	1.68249	1.38208	0.166948	NaN	Low	0.656	3.28775
Dlgap4	Dlgap4	2927.72	0.355114	0.131004	2.7107	0.00671411	0.0211194	OK	2569.21	3286.24
Dlgap5	Dlgap5	376.213	-0.215188	0.156571	-1.37438	0.169323	0.281216	OK	404.219	348.208
Dlk1	Dlk1	48.1025	-2.13272	0.52642	-4.05137	5.09191e-05	0.000301312	OK	78.341	17.8639
Dlk2	Dlk2	404.271	0.108356	0.202467	0.535179	0.592526	0.704995	OK	389.096	419.445
Dll1	Dll1	854.835	0.78258	0.193972	4.03451	5.47165e-05	0.000320606	OK	628.508	1081.16
Dll3	Dll3	2.44521	2.00514	1.53023	1.31036	0.190075	0.306874	OK	0.975299	3.91513
Dll4	Dll4	7.50132	-2.04784	0.887346	-2.30782	0.0210089	0.0541034	OK	12.0809	2.92172
Dlst	Dlst	2906.42	0.0345696	0.117112	0.295183	0.767854	0.839965	OK	2871.6	2941.24
Dlx1	Dlx1	17.5426	-2.71267	0.634446	-4.27565	1.90581e-05	0.000126227	OK	30.4415	4.64378
Dlx1as	Dlx1as	10.4481	-3.27825	0.851706	-3.84903	0.000118584	0.00063373	OK	18.9435	1.95259
Dlx2	Dlx2	30.4322	-2.21899	0.505497	-4.38973	1.13494e-05	7.9311e-05	OK	50.1028	10.7616
Dlx3	Dlx3	1121.25	0.28667	0.1771	1.61868	0.105515	0.196428	OK	1010.21	1232.28
Dlx4	Dlx4	33.4176	-1.75217	0.417275	-4.19907	2.68015e-05	0.000171388	OK	51.5364	15.2989
Dlx4os	Dlx4os	22.2225	-4.70517	0.809827	-5.8101	6.24365e-09	8.16576e-08	OK	42.804	1.64092
Dlx5	Dlx5	254.358	-0.0705431	0.219177	-0.321855	0.747563	0.824228	OK	260.575	248.14
Dlx6	Dlx6	1.1172	-1.27874	2.11891	-0.603491	0.546182	NaN	Low	1.58227	0.652137
Dlx6os1	Dlx6os1	5.78176	-0.663451	0.941029	-0.705027	0.480794	0.607931	OK	7.08824	4.47528
Dlx6os2	Dlx6os2	0.494611	2.40934	3.45518	0.697312	0.485608	NaN	Low	0.156713	0.832508
Dmac1	Dmac1	412.958	0.0370697	0.157356	0.235578	0.81376	0.873676	OK	407.653	418.263
Dmac2	Dmac2	352.725	0.299152	0.14194	2.1076	0.035066	0.081461	OK	316.286	389.165
Dmap1	Dmap1	310.952	-0.388266	0.169704	-2.2879	0.0221433	0.0565149	OK	352.544	269.36
Dmbt1	Dmbt1	1.03256	2.19616	2.42343	0.906219	0.36482	NaN	Low	0.369921	1.69519
Dmbx1	Dmbx1	7.71752	-0.70196	0.788829	-0.889875	0.373533	0.507982	OK	9.55885	5.87618
Dmc1	Dmc1	1.09508	-3.60527	2.27238	-1.58656	0.112612	NaN	Low	2.02386	0.166298
Dmd	Dmd	235.483	-0.266712	0.177927	-1.499	0.133873	0.235302	OK	257.189	213.778
Dmgdh	Dmgdh	0.314581	-1.80591	4.04631	-0.44631	0.655373	NaN	Low	0.489239	0.139923
Dmkn	Dmkn	119920	0.150318	0.165788	0.906692	0.36457	0.499044	OK	113678	126162
Dmp1	Dmp1	12.229	-1.37462	0.775944	-1.77155	0.0764696	0.152164	OK	17.6508	6.80711
Dmpk	Dmpk	576.05	-0.0176578	0.17126	-0.103105	0.91788	0.946045	OK	579.575	572.524
Dmrt1	Dmrt1	4.56284	-1.09439	1.30035	-0.841617	0.400002	0.534676	OK	6.21499	2.91068
Dmrt1i	Dmrt1i	0.154954	-0.996604	4.08047	-0.244237	0.807047	NaN	Low	0.206443	0.103465
Dmrt2	Dmrt2	2.05765	-1.12492	1.77052	-0.635359	0.525194	NaN	Low	2.82154	1.29375
Dmrt3	Dmrt3	0.171474	0.92695	4.08047	0.227167	0.820294	NaN	Low	0.118207	0.224741
Dmrta1	Dmrta1	1.35701	1.62264	1.8172	0.892936	0.371891	NaN	Low	0.665301	2.04872
Dmrta2	Dmrta2	7.12468	-0.903481	0.876001	-1.03137	0.302367	0.434041	OK	9.28542	4.96394
Dmrtb1	Dmrtb1	0.322739	1.79757	4.04007	0.444935	0.656367	NaN	Low	0.144198	0.50128
Dmrtc1a	Dmrtc1a	0	NaN	NaN	NaN	NaN	NaN	Low	NaN	NaN
Dmrtc1b	Dmrtc1b	0.678046	-1.50111	2.7683	-0.54225	0.587646	NaN	Low	1.00208	0.354015
Dmrtc1c1	Dmrtc1c1	0.666645	-2.87669	2.69206	-1.06858	0.285258	NaN	Low	1.17351	0.159778
Dmrtc1c2	Dmrtc1c2	0.352091	-1.94399	3.92712	-0.495016	0.620589	NaN	Low	0.55892	0.145262
Dmrtc2	Dmrtc2	0	NaN	NaN	NaN	NaN	NaN	Low	NaN	NaN
Dmtf1	Dmtf1	802.547	0.0147967	0.125114	0.118266	0.905857	0.937963	OK	798.432	806.663
Dmtn	Dmtn	10.6333	0.244061	0.759451	0.321365	0.747934	0.824468	OK	9.73601	11.5306
Dmwd	Dmwd	337.899	0.24736	0.176725	1.39969	0.161605	0.271765	OK	309.003	366.796
Dmxl1	Dmxl1	651.8	0.242804	0.140457	1.72868	0.083867	0.164131	OK	597.081	706.52
Dmxl2	Dmxl2	92.1815	0.301889	0.241997	1.24749	0.212217	0.333672	OK	82.5719	101.791
Dna2	Dna2	180.34	0.0884447	0.183027	0.483232	0.628931	0.733545	OK	174.813	185.866
Dnaaf1	Dnaaf1	7.82129	-0.0384193	0.849617	-0.0452196	0.963932	0.977505	OK	7.92543	7.71716
Dnaaf2	Dnaaf2	268.379	0.364252	0.160574	2.26843	0.0233031	0.0588536	OK	234.678	302.08
Dnaaf3	Dnaaf3	25.1063	0.296639	0.46882	0.632736	0.526906	0.648584	OK	22.5342	27.6783
Dnaaf5	Dnaaf5	493.011	-0.124791	0.165449	-0.754258	0.450694	0.581236	OK	514.321	471.702
Dnah1	Dnah1	17.488	-0.39839	0.599519	-0.664516	0.50636	0.630066	OK	19.8873	15.0886
Dnah10	Dnah10	52.0977	-1.61445	0.451398	-3.57656	0.000348151	0.00165801	OK	78.5438	25.6516
Dnah11	Dnah11	21.4862	-1.81313	0.557293	-3.25345	0.00114012	0.00466456	OK	33.4526	9.51972
Dnah17	Dnah17	23.2016	-0.00555834	0.446626	-0.0124452	0.99007	0.994804	OK	23.2463	23.157
Dnah2	Dnah2	10.3592	-0.730192	0.670544	-1.08896	0.276173	0.406121	OK	12.9262	7.79224
Dnah5	Dnah5	3.6291	-2.13348	1.31678	-1.62023	0.105183	0.196003	OK	5.91103	1.34716
Dnah6	Dnah6	7.63854	-1.85561	0.822664	-2.25561	0.0240953	0.0604657	OK	11.9697	3.30742
Dnah7a	Dnah7a	1.60651	-0.469462	1.86324	-0.251959	0.801072	NaN	Low	1.86561	1.34741
Dnah7b	Dnah7b	2.97836	0.664266	1.16741	0.56901	0.569349	0.686031	OK	2.30455	3.65217
Dnah7c	Dnah7c	0.878226	0.452508	2.56992	0.176079	0.860232	NaN	Low	0.741614	1.01484
Dnah8	Dnah8	61.1109	-1.78008	0.335326	-5.30851	1.10527e-07	1.17904e-06	OK	94.66	27.5619
Dnah9	Dnah9	1.84337	-0.303181	1.58249	-0.191585	0.848067	NaN	Low	2.03636	1.65039
Dnaic1	Dnaic1	2.07804	1.19243	2.06036	0.57875	0.562758	NaN	Low	1.26503	2.89106
Dnaic2	Dnaic2	4.34676	-1.22006	1.03595	-1.17773	0.238905	0.364546	OK	6.08251	2.611
Dnaja1	Dnaja1	2657.96	0.136244	0.10711	1.272	0.203372	0.323215	OK	2532.54	2783.37
Dnaja2	Dnaja2	3900.86	0.237697	0.105136	2.26085	0.0237683	0.0598187	OK	3580.23	4221.48
Dnaja3	Dnaja3	1176.72	0.035313	0.118129	0.298936	0.764989	0.837858	OK	1162.32	1191.12
Dnaja4	Dnaja4	1025.45	-0.629915	0.210279	-2.99561	0.00273893	0.00985393	OK	1245.82	805.069
Dnajb1	Dnajb1	8807.29	0.390278	0.183641	2.12523	0.0335678	0.0786999	OK	7623.23	9991.35
Dnajb11	Dnajb11	1726.61	0.225223	0.105671	2.13135	0.0330603	0.0778718	OK	1592.11	1861.11
Dnajb12	Dnajb12	634.628	-0.181282	0.124782	-1.45279	0.146281	0.252534	OK	674.448	594.808
Dnajb13	Dnajb13	0.848711	0.504057	2.14479	0.235015	0.814197	NaN	Low	0.701937	0.995484
Dnajb14	Dnajb14	120.051	0.221836	0.213554	1.03878	0.298906	0.430481	OK	110.839	129.263
Dnajb2	Dnajb2	1190.25	-0.664294	0.111408	-5.9627	2.48107e-09	3.44906e-08	OK	1459.54	920.967
Dnajb3	Dnajb3	73.3	-0.798323	0.363598	-2.19562	0.0281193	0.0684778	OK	93.0784	53.5217
Dnajb4	Dnajb4	756.362	0.293461	0.165537	1.77278	0.0762645	0.151866	OK	679.699	833.024
Dnajb5	Dnajb5	330.44	-0.258847	0.254472	-1.01719	0.309062	0.440998	OK	360.004	300.876
Dnajb6	Dnajb6	2279.07	0.0919648	0.105006	0.875809	0.381134	0.515784	OK	2206.46	2351.69
Dnajb7	Dnajb7	0.196952	-0.996604	4.08047	-0.244237	0.807047	NaN	Low	0.262396	0.131507
Dnajb8	Dnajb8	0.196952	-0.996604	4.08047	-0.244237	0.807047	NaN	Low	0.262396	0.131507
Dnajb9	Dnajb9	741.807	-0.00407601	0.284756	-0.0143141	0.988579	0.993822	OK	742.855	740.759
Dnajc1	Dnajc1	1025.05	-0.0651597	0.131393	-0.495915	0.619954	0.726466	OK	1048.19	1001.9
Dnajc10	Dnajc10	543.602	-0.0652808	0.138979	-0.469718	0.638556	0.741938	OK	555.899	531.306
Dnajc11	Dnajc11	1601.66	0.223801	0.110125	2.03225	0.0421287	0.0945634	OK	1477.68	1725.64
Dnajc12	Dnajc12	33.3722	-1.20803	0.391584	-3.08499	0.00203562	0.00765027	OK	46.5813	20.1631
Dnajc13	Dnajc13	926.335	0.03842	0.123119	0.312056	0.754998	0.830148	OK	914.001	938.669
Dnajc14	Dnajc14	1648.61	0.624027	0.134995	4.62259	3.78972e-06	2.93427e-05	OK	1297.52	1999.7
Dnajc15	Dnajc15	313.68	0.165386	0.16713	0.989566	0.322386	0.45501	OK	295.72	331.64
Dnajc16	Dnajc16	471.577	0.361061	0.135958	2.65568	0.00791493	0.0242176	OK	412.873	530.282
Dnajc17	Dnajc17	233.804	-0.54014	0.16567	-3.26033	0.00111284	0.0045711	OK	277.068	190.541
Dnajc18	Dnajc18	215.97	-0.0666721	0.166871	-0.399543	0.689493	0.78152	OK	220.96	210.981
Dnajc19	Dnajc19	301.259	-0.427028	0.157651	-2.70869	0.00675491	0.0212235	OK	345.522	256.996
Dnajc2	Dnajc2	819.13	-0.465721	0.128257	-3.63116	0.000282155	0.00137144	OK	950.207	688.053
Dnajc21	Dnajc21	965.776	0.220072	0.122761	1.79269	0.0730217	0.146755	OK	892.258	1039.29
Dnajc22	Dnajc22	0.393904	-2.08906	4.02183	-0.51943	0.603461	NaN	Low	0.637884	0.149924
Dnajc24	Dnajc24	123.517	-0.512662	0.20705	-2.47603	0.0132853	0.0371862	OK	145.235	101.799
Dnajc25	Dnajc25	269.448	1.13416	0.164574	6.89148	5.52155e-12	1.14543e-10	OK	168.673	370.222
Dnajc27	Dnajc27	82.5639	0.422291	0.249199	1.6946	0.0901521	0.173589	OK	70.5658	94.562
Dnajc28	Dnajc28	17.9203	0.787595	0.581701	1.35395	0.175752	0.289242	OK	13.1468	22.6939
Dnajc3	Dnajc3	1429.22	0.0454679	0.115963	0.392089	0.694993	0.785379	OK	1406.7	1451.74
Dnajc30	Dnajc30	359.808	0.430783	0.185877	2.31757	0.0204725	0.0530118	OK	306.485	413.132
Dnajc4	Dnajc4	337.001	-0.524518	0.148677	-3.5279	0.000418863	0.00194863	OK	397.596	276.405
Dnajc5	Dnajc5	2901.63	-0.101677	0.0994644	-1.02225	0.306663	0.438462	OK	3003.84	2799.42
Dnajc5b	Dnajc5b	0.161286	0.92695	4.08047	0.227167	0.820294	NaN	Low	0.111184	0.211388
Dnajc5g	Dnajc5g	0	NaN	NaN	NaN	NaN	NaN	Low	NaN	NaN
Dnajc6	Dnajc6	54.8957	0.0848155	0.311585	0.272207	0.785463	0.852901	OK	53.2825	56.5089
Dnajc7	Dnajc7	2422.19	-0.249423	0.106103	-2.35077	0.0187347	0.0492231	OK	2631.05	2213.32
Dnajc8	Dnajc8	1592.74	-0.345164	0.114854	-3.00526	0.00265357	0.00958026	OK	1782.36	1403.11
Dnajc9	Dnajc9	1005.9	0.0683536	0.135974	0.502697	0.615177	0.722717	OK	982.072	1029.72
Dnal1	Dnal1	127.398	-0.0178091	0.254524	-0.0699701	0.944217	0.964452	OK	128.185	126.612
Dnal4	Dnal4	457.849	-0.175752	0.14385	-1.22177	0.221793	0.344388	OK	485.702	429.995
Dnali1	Dnali1	0.90111	-3.29729	2.80016	-1.17754	0.238981	NaN	Low	1.63582	0.1664
Dnase1	Dnase1	0.483678	-0.848442	3.08933	-0.274637	0.783595	NaN	Low	0.621941	0.345416
Dnase1l1	Dnase1l1	252.066	-0.891725	0.174791	-5.10165	3.36705e-07	3.28382e-06	OK	327.577	176.554
Dnase1l2	Dnase1l2	1206.82	-0.690959	0.552994	-1.24949	0.211487	0.332809	OK	1490.42	923.226
Dnase1l3	Dnase1l3	1931.36	0.793929	0.273708	2.90065	0.00372394	0.0128108	OK	1412.95	2449.76
Dnase2a	Dnase2a	1137.38	-0.317537	0.155047	-2.04801	0.0405591	0.0916931	OK	1262.04	1012.71
Dnase2b	Dnase2b	0	NaN	NaN	NaN	NaN	NaN	Low	NaN	NaN
Dnd1	Dnd1	35.2823	-0.332595	0.377893	-0.880129	0.378789	0.513438	OK	39.3313	31.2333
Dner	Dner	0.161449	0.92695	4.08047	0.227167	0.820294	NaN	Low	0.111296	0.211601
Dnlz	Dnlz	591.176	0.294184	0.128265	2.29357	0.0218152	0.0558398	OK	531.11	651.242
Dnm1	Dnm1	40.711	-0.63143	0.387321	-1.63025	0.103049	0.19286	OK	49.4806	31.9415
Dnm1l	Dnm1l	1486.2	-0.166284	0.132399	-1.25593	0.209141	0.33019	OK	1571.76	1400.65
Dnm2	Dnm2	3351.1	-0.0209952	0.106859	-0.196475	0.844239	0.895489	OK	3375.49	3326.72
Dnm3	Dnm3	13.5575	0.387991	0.647453	0.599257	0.549001	0.667709	OK	11.7454	15.3696
Dnm3os	Dnm3os	17.3463	-0.665309	0.591701	-1.1244	0.260843	0.389742	OK	21.2765	13.416
Dnmbp	Dnmbp	1002.85	-0.0819804	0.131265	-0.624542	0.532271	0.652947	OK	1031.34	974.369
Dnmt1	Dnmt1	3985.6	-0.154688	0.119679	-1.29252	0.196176	0.314416	OK	4199.07	3772.14
Dnmt3a	Dnmt3a	1379.83	0.125727	0.113574	1.10701	0.268292	0.397546	OK	1319.74	1439.92
Dnmt3aos	Dnmt3aos	2.06952	-1.09672	1.58888	-0.690249	0.490037	NaN	Low	2.82033	1.31872
Dnmt3b	Dnmt3b	234.869	0.463102	0.169974	2.72454	0.00643912	0.0203827	OK	197.493	272.245
Dnmt3l	Dnmt3l	23.6162	2.28031	0.495537	4.60169	4.19081e-06	3.22214e-05	OK	8.06315	39.1693
Dnpep	Dnpep	1181.77	-0.511188	0.132625	-3.8544	0.000116015	0.00062323	OK	1388.97	974.562
Dnph1	Dnph1	263.078	-1.01489	0.179086	-5.66706	1.45268e-08	1.79727e-07	OK	351.975	174.181
Dntt	Dntt	0.49832	0.913614	3.52893	0.258893	0.795718	NaN	Low	0.345605	0.651036
Dnttip1	Dnttip1	561.326	0.305349	0.128581	2.37476	0.0175606	0.0468169	OK	502.144	620.508
Dnttip2	Dnttip2	1099.34	0.603361	0.109521	5.50909	3.6069e-08	4.20686e-07	OK	872.754	1325.93
Doc2a	Doc2a	14.3487	-0.0897475	0.57298	-0.156633	0.875534	0.917162	OK	14.7948	13.9025
Doc2b	Doc2b	16.3375	2.16901	0.626112	3.46425	0.000531711	0.00239263	OK	5.94399	26.731
Doc2g	Doc2g	257.79	0.153008	0.221679	0.690222	0.490054	0.615488	OK	244.132	271.447
Dock1	Dock1	1326.91	-0.242356	0.103999	-2.33037	0.0197867	0.0515436	OK	1438.1	1215.72
Dock10	Dock10	101.81	0.221915	0.250551	0.885707	0.375776	0.510257	OK	93.995	109.625
Dock11	Dock11	294.867	-1.00676	0.170856	-5.89245	3.8052e-09	5.15233e-08	OK	393.769	195.964
Dock2	Dock2	192.359	0.417294	0.175644	2.37579	0.0175114	0.0467311	OK	164.732	219.986
Dock3	Dock3	39.58	-2.52812	0.463559	-5.45371	4.93285e-08	5.61827e-07	OK	67.4641	11.6959
Dock4	Dock4	139.856	-0.332203	0.263899	-1.25883	0.208092	0.328911	OK	155.887	123.825
Dock5	Dock5	283.864	0.266191	0.169151	1.57368	0.115561	0.210565	OK	257.75	309.978
Dock6	Dock6	2182.28	-0.101623	0.10269	-0.989608	0.322366	0.45501	OK	2259.11	2105.45
Dock7	Dock7	596.951	0.196384	0.147812	1.3286	0.183979	0.299347	OK	556.385	637.518
Dock8	Dock8	657.032	-0.310141	0.143334	-2.16375	0.0304832	0.0730392	OK	727.383	586.68
Dock9	Dock9	1236.81	0.342873	0.149465	2.294	0.0217907	0.0557946	OK	1090.53	1383.09
Dohh	Dohh	1232.78	0.31346	0.124578	2.51617	0.0118639	0.0337577	OK	1099.38	1366.18
Dok1	Dok1	59.5449	1.03044	0.297134	3.46793	0.000524482	0.00236461	OK	39.1402	79.9496
Dok2	Dok2	50.207	-0.536133	0.338836	-1.58228	0.113586	0.207839	OK	59.4301	40.984
Dok3	Dok3	193.953	0.505792	0.204217	2.47674	0.013259	0.0371441	OK	160.298	227.608
Dok4	Dok4	711.567	-0.685057	0.144416	-4.74365	2.09902e-06	1.71541e-05	OK	877.405	545.73
Dok5	Dok5	13.6549	-0.2256	0.6277	-0.359407	0.71929	0.802499	OK	14.7203	12.5894
Dok6	Dok6	0.316397	-0.0355839	4.08047	-0.00872054	0.993042	NaN	Low	0.320299	0.312496
Dok7	Dok7	9.63361	0.970817	0.74365	1.30548	0.191731	0.308913	OK	6.5093	12.7579
Dolk	Dolk	209.011	-1.37351	0.185472	-7.40549	1.30672e-13	3.33082e-12	OK	301.614	116.408
Dolpp1	Dolpp1	1227.7	-0.284148	0.136104	-2.08773	0.0368219	0.0848018	OK	1348.21	1107.19
Donson	Donson	150.629	0.499118	0.208201	2.39729	0.0165168	0.0445744	OK	124.83	176.429
Dopey1	Dopey1	437.729	0.37266	0.134414	2.77247	0.00556321	0.0180005	OK	381.507	493.952
Dopey2	Dopey2	1551.14	0.337261	0.130016	2.594	0.00948656	0.0279579	OK	1370.66	1731.63
Dot1l	Dot1l	2658.15	0.91086	0.106559	8.54792	1.25324e-17	5.24581e-16	OK	1845.83	3470.47
Doxl2	Doxl2	0	NaN	NaN	NaN	NaN	NaN	Low	NaN	NaN
Dpagt1	Dpagt1	620.013	0.297304	0.148534	2.00158	0.0453296	0.100211	OK	556.353	683.672
Dpcd	Dpcd	208.538	-0.060275	0.186743	-0.32277	0.746869	0.824016	OK	212.893	204.182
Dpep1	Dpep1	20.8343	-0.908446	0.64973	-1.39819	0.162056	0.272273	OK	27.1854	14.4832
Dpep2	Dpep2	288.462	0.952443	0.285322	3.33813	0.000843443	0.00358784	OK	196.557	380.367
Dpep3	Dpep3	21.9587	0.374176	0.559695	0.668536	0.503792	0.62796	OK	19.127	24.7905
Dpf1	Dpf1	35.2455	0.650687	0.390525	1.66618	0.095677	0.1819	OK	27.4293	43.0617
Dpf2	Dpf2	1055.57	-0.290465	0.122342	-2.3742	0.0175868	0.046849	OK	1161.47	949.663
Dpf3	Dpf3	2.3893	-1.94639	1.3947	-1.39556	0.162846	0.273241	OK	3.79414	0.984449
Dph1	Dph1	419.331	0.510406	0.152295	3.35142	0.000803972	0.00343856	OK	345.918	492.743
Dph2	Dph2	354.293	1.00194	0.167691	5.97495	2.30155e-09	3.22491e-08	OK	235.983	472.602
Dph3	Dph3	655.236	0.580331	0.130652	4.44182	8.92002e-06	6.37111e-05	OK	525.199	785.273
Dph5	Dph5	270.175	0.133464	0.15983	0.835038	0.403696	0.538566	OK	257.687	282.664
Dph6	Dph6	381.598	-0.474467	0.156955	-3.02294	0.00250329	0.00911757	OK	443.787	319.408
Dph7	Dph7	250.359	-0.124353	0.186908	-0.665314	0.50585	0.629769	OK	261.142	239.576
Dpm1	Dpm1	84.8909	-0.914236	0.279431	-3.27178	0.00106874	0.00441855	OK	110.923	58.8586
Dpm2	Dpm2	496.986	-0.29906	0.15655	-1.91032	0.0560924	0.118859	OK	548.313	445.659
Dpm3	Dpm3	337.269	-0.348043	0.164276	-2.11865	0.03412	0.0796811	OK	377.756	296.783
Dpp10	Dpp10	1.71425	0.0133335	1.7101	0.00779692	0.993779	NaN	Low	1.70633	1.72218
Dpp3	Dpp3	5632.62	-0.0929268	0.116399	-0.798344	0.424671	0.557617	OK	5813.97	5451.28
Dpp4	Dpp4	779.173	-0.509375	0.200848	-2.53612	0.0112088	0.0321264	OK	915.313	643.032
Dpp6	Dpp6	15.742	1.63497	0.626095	2.61138	0.00901773	0.0268691	OK	7.66816	23.8159
Dpp7	Dpp7	358.238	0.808536	0.14605	5.53604	3.09388e-08	3.64459e-07	OK	260.401	456.075
Dpp8	Dpp8	1093.88	-0.137037	0.112307	-1.2202	0.222389	0.345123	OK	1145.79	1041.96
Dpp9	Dpp9	956.792	-0.0110932	0.123397	-0.0898982	0.928368	0.9534	OK	960.471	953.114
Dppa1	Dppa1	0.15729	-0.996604	4.08047	-0.244237	0.807047	NaN	Low	0.209556	0.105025
Dppa2	Dppa2	12.2016	-0.367197	0.585472	-0.627181	0.53054	0.651568	OK	13.7461	10.6571
Dppa3	Dppa3	0.161449	0.92695	4.08047	0.227167	0.820294	NaN	Low	0.111296	0.211601
Dppa4	Dppa4	0.15729	-0.996604	4.08047	-0.244237	0.807047	NaN	Low	0.209556	0.105025
Dppa5a	Dppa5a	2.49578	0.163727	1.23964	0.132076	0.894924	0.930058	OK	2.35431	2.63725
Dpt	Dpt	65.6599	-1.66356	0.375876	-4.42582	9.60749e-06	6.82078e-05	OK	99.813	31.5069
Dpy19l1	Dpy19l1	327.497	0.362388	0.14831	2.44344	0.0145478	0.0400539	OK	286.58	368.413
Dpy19l2	Dpy19l2	0.478076	0.880251	3.10392	0.283593	0.776722	NaN	Low	0.336591	0.619562
Dpy19l3	Dpy19l3	173.782	-0.0649327	0.197622	-0.32857	0.742481	0.820545	OK	177.692	169.872
Dpy19l4	Dpy19l4	52.3974	-0.16067	0.31057	-0.517338	0.60492	0.714535	OK	55.312	49.4827
Dpy30	Dpy30	745.253	-0.166016	0.142546	-1.16465	0.24416	0.370441	OK	788.085	702.421
Dpyd	Dpyd	15.3782	0.652	0.705212	0.924545	0.355203	0.490004	OK	11.9612	18.7952
Dpys	Dpys	0	NaN	NaN	NaN	NaN	NaN	Low	NaN	NaN
Dpysl2	Dpysl2	215.501	0.391918	0.173971	2.25277	0.0242736	0.0608204	OK	186.408	244.593
Dpysl3	Dpysl3	588.717	-1.10087	0.136967	-8.03748	9.17015e-16	3.07386e-14	OK	803.032	374.401
Dpysl4	Dpysl4	2.55412	-1.12166	1.47373	-0.761103	0.446596	0.577305	OK	3.49984	1.60841
Dpysl5	Dpysl5	159.487	-0.261163	0.236597	-1.10383	0.269668	0.399079	OK	173.883	145.091
Dqx1	Dqx1	56.6984	-0.217963	0.303011	-0.719324	0.471941	0.599958	OK	60.9732	52.4235
Dr1	Dr1	1017.76	0.0215132	0.134072	0.16046	0.872519	0.915251	OK	1010.18	1025.35
Dram1	Dram1	83.6064	0.272142	0.374904	0.725896	0.467902	0.596648	OK	75.7442	91.4686
Dram2	Dram2	374.158	-0.0420652	0.141771	-0.296713	0.766686	0.839245	OK	379.612	368.704
Drap1	Drap1	1604.19	-0.190981	0.108688	-1.75715	0.0788929	0.156214	OK	1710.22	1498.17
Draxin	Draxin	16.299	-0.659952	0.605836	-1.08932	0.276011	0.405992	OK	19.9633	12.6347
Drc1	Drc1	70.331	-1.48435	0.286777	-5.17597	2.26724e-07	2.28275e-06	OK	103.625	37.0367
Drc3	Drc3	29.814	-1.55625	0.419072	-3.71357	0.000204359	0.00103123	OK	44.4974	15.1306
Drc7	Drc7	0.691905	1.4263	2.47476	0.576339	0.564386	NaN	Low	0.375264	1.00855
Drd1	Drd1	11.1977	-1.79477	0.727409	-2.46735	0.0136116	0.0379451	OK	17.3849	5.01061
Drd2	Drd2	0	NaN	NaN	NaN	NaN	NaN	Low	NaN	NaN
Drd3	Drd3	0	NaN	NaN	NaN	NaN	NaN	Low	NaN	NaN
Drd4	Drd4	0.154954	-0.996604	4.08047	-0.244237	0.807047	NaN	Low	0.206443	0.103465
Drd5	Drd5	6.09029	-1.25872	0.890344	-1.41375	0.157436	0.266794	OK	8.59049	3.59009
Dreh	Dreh	1.48059	0.309238	1.77223	0.174491	0.86148	NaN	Low	1.32251	1.63866
Drg1	Drg1	1238.41	-0.1434	0.128391	-1.1169	0.264037	0.39334	OK	1299.91	1176.91
Drg2	Drg2	959.916	-0.0608696	0.130519	-0.466366	0.640953	0.743985	OK	980.163	939.668
Drosha	Drosha	1062.69	0.292043	0.124404	2.34754	0.018898	0.0495828	OK	955.494	1169.88
Drp2	Drp2	39.7994	-1.42908	0.479824	-2.97834	0.00289813	0.0103276	OK	58.0433	21.5554
Dsc1	Dsc1	12936.5	0.313765	0.182901	1.71549	0.0862551	0.167881	OK	11535.3	14337.8
Dsc2	Dsc2	243.492	1.21169	0.192048	6.3093	2.80309e-10	4.51451e-09	OK	146.855	340.129
Dsc3	Dsc3	22698.6	0.34104	0.15018	2.27088	0.0231544	0.058514	OK	20028.2	25369.1
Dscam	Dscam	9.91689	-1.25476	0.753166	-1.66599	0.0957164	0.181924	OK	13.9767	5.8571
Dscaml1	Dscaml1	10.9981	0.211303	0.781842	0.270263	0.786958	0.853971	OK	10.1942	11.8021
Dscc1	Dscc1	59.999	-0.816485	0.309433	-2.63865	0.0083238	0.025216	OK	76.5379	43.4601
Dscr3	Dscr3	482.545	0.199001	0.155381	1.28073	0.200288	0.319422	OK	449.317	515.773
Dse	Dse	375.514	1.65918	0.166184	9.984	1.79092e-23	1.3611e-21	OK	180.606	570.421
Dsel	Dsel	543.859	0.0306742	0.153867	0.199356	0.841985	0.894026	OK	538.078	549.64
Dsg1a	Dsg1a	25265.2	0.219354	0.131663	1.66602	0.0957097	0.181924	OK	23348.2	27182.2
Dsg1b	Dsg1b	7622.5	0.485369	0.139605	3.47673	0.000507562	0.00230028	OK	6352.23	8892.77
Dsg1c	Dsg1c	53.4517	0.0066009	0.344793	0.0191445	0.984726	0.991459	OK	53.3294	53.5739
Dsg2	Dsg2	953.773	0.608444	0.146074	4.1653	3.10939e-05	0.000195056	OK	755.579	1151.97
Dsg3	Dsg3	1338.82	1.99559	0.160172	12.459	1.2487e-35	2.19081e-33	OK	536.839	2140.8
Dsg4	Dsg4	83.2614	0.213113	0.403398	0.528294	0.597295	0.70865	OK	77.1229	89.3998
Dsn1	Dsn1	178.807	0.423945	0.199933	2.12044	0.0339691	0.0793961	OK	152.723	204.892
Dsp	Dsp	101524	0.140408	0.111622	1.25788	0.208435	0.329293	OK	96587.7	106461
Dspp	Dspp	0	NaN	NaN	NaN	NaN	NaN	Low	NaN	NaN
Dst	Dst	7062.05	0.174854	0.174949	0.999459	0.317572	0.450142	OK	6634.61	7489.49
Dstn	Dstn	15078.9	-0.0962924	0.113501	-0.848382	0.396225	0.531017	OK	15581.9	14575.8
Dstyk	Dstyk	941.081	0.342993	0.135873	2.52437	0.0115907	0.033083	OK	829.736	1052.43
Dtd1	Dtd1	197.973	-0.550296	0.194544	-2.82865	0.00467452	0.0155491	OK	235.279	160.668
Dtd2	Dtd2	210.947	-0.0374753	0.213944	-0.175164	0.860951	0.906808	OK	213.686	208.207
Dthd1	Dthd1	0.797419	0.669255	3.02707	0.22109	0.825022	NaN	Low	0.615708	0.97913
Dtl	Dtl	437.943	0.338923	0.142559	2.37743	0.0174338	0.0465616	OK	386.737	489.15
Dtna	Dtna	8.87868	-1.20829	0.878933	-1.37472	0.169218	0.28107	OK	12.3936	5.36374
Dtnb	Dtnb	415.135	-0.612624	0.153573	-3.98913	6.63158e-05	0.000380278	OK	501.976	328.295
Dtnbp1	Dtnbp1	595.481	0.318862	0.155125	2.05552	0.0398288	0.0904015	OK	529.942	661.021
Dtwd1	Dtwd1	136.82	0.15501	0.201699	0.768523	0.442176	0.573313	OK	129.476	144.163
Dtwd2	Dtwd2	73.601	-0.316769	0.25876	-1.22418	0.220883	0.343408	OK	81.6489	65.5531
Dtx1	Dtx1	7.06823	0.0986731	0.899512	0.109696	0.91265	0.942718	OK	6.82661	7.30985
Dtx2	Dtx2	1968.32	0.137075	0.11802	1.16145	0.245457	0.372117	OK	1874.88	2061.76
Dtx3	Dtx3	505.286	0.0973239	0.138417	0.703119	0.481981	0.608992	OK	488.249	522.323
Dtx3l	Dtx3l	238.013	0.97837	0.267263	3.66071	0.000251521	0.0012375	OK	160.265	315.761
Dtx4	Dtx4	313.386	0.140222	0.144755	0.968688	0.332701	0.466454	OK	298.168	328.604
Dtymk	Dtymk	501.301	-0.33776	0.154377	-2.18789	0.0286779	0.0695651	OK	559.716	442.886
Dubr	Dubr	22.5289	-0.826504	0.534092	-1.54749	0.121744	0.218951	OK	28.8113	16.2465
Duox1	Duox1	426.213	1.38823	0.214142	6.48275	9.00648e-11	1.56024e-09	OK	235.635	616.792
Duox2	Duox2	5.96124	2.36043	1.06673	2.21278	0.0269129	0.0661867	OK	1.94328	9.9792
Duoxa1	Duoxa1	162.622	0.998929	0.267087	3.74009	0.000183954	0.000937798	OK	108.468	216.776
Duoxa2	Duoxa2	0.947317	-0.978282	2.45721	-0.398127	0.690537	NaN	Low	1.25674	0.637899
Dupd1	Dupd1	0.154954	-0.996604	4.08047	-0.244237	0.807047	NaN	Low	0.206443	0.103465
Dus1l	Dus1l	907.466	-0.116115	0.116499	-0.996701	0.31891	0.451378	OK	943.965	870.967
Dus2	Dus2	451.752	0.28482	0.137049	2.07823	0.0376878	0.0863831	OK	407.303	496.2
Dus3l	Dus3l	803.647	-0.0534835	0.123475	-0.433152	0.664904	0.762736	OK	818.541	788.752
Dus4l	Dus4l	151.568	-0.522871	0.257396	-2.03138	0.042216	0.0947247	OK	178.737	124.398
Dusp1	Dusp1	7578.31	0.177314	0.213829	0.829232	0.406973	0.541362	OK	7113.19	8043.43
Dusp10	Dusp10	110.113	0.244451	0.246124	0.993199	0.320613	0.45305	OK	100.806	119.419
Dusp11	Dusp11	3223	0.232133	0.123675	1.87695	0.0605245	0.126431	OK	2964.26	3481.73
Dusp12	Dusp12	256.858	-0.441831	0.165081	-2.67645	0.00744065	0.0230252	OK	295.885	217.83
Dusp13	Dusp13	24.8815	-1.03758	0.657748	-1.57747	0.114687	0.209436	OK	33.4621	16.3009
Dusp14	Dusp14	2938	0.790837	0.482181	1.64012	0.100979	0.189957	OK	2152.32	3723.68
Dusp15	Dusp15	11.9025	-1.73436	1.00497	-1.72578	0.0843871	0.164973	OK	18.3039	5.50112
Dusp16	Dusp16	1709.92	0.544307	0.200472	2.71512	0.00662512	0.0208833	OK	1391.13	2028.71
Dusp18	Dusp18	322.238	-1.20024	0.329735	-3.64002	0.000272613	0.00132898	OK	449.05	195.427
Dusp19	Dusp19	117.981	-0.20503	0.230066	-0.891177	0.372834	0.507409	OK	126.35	109.612
Dusp2	Dusp2	101.493	0.415741	0.267948	1.55158	0.120764	0.217665	OK	86.9695	116.016
Dusp21	Dusp21	0	NaN	NaN	NaN	NaN	NaN	Low	NaN	NaN
Dusp22	Dusp22	2208.33	-0.206803	0.124943	-1.65518	0.097888	0.185092	OK	2366.34	2050.33
Dusp23	Dusp23	34.5484	-1.32987	0.411849	-3.22902	0.00124216	0.0050075	OK	49.4324	19.6644
Dusp26	Dusp26	8.02545	2.66292	0.886017	3.0055	0.00265143	0.00957465	OK	2.18881	13.8621
Dusp27	Dusp27	1.25271	-2.64677	2.36177	-1.12067	0.262426	NaN	Low	2.16044	0.344973
Dusp28	Dusp28	128.658	-0.0481173	0.207276	-0.232141	0.816428	0.875735	OK	130.804	126.513
Dusp3	Dusp3	119.427	0.26167	0.336973	0.776531	0.437435	0.569481	OK	108.626	130.228
Dusp4	Dusp4	88.2004	1.18285	0.318926	3.70886	0.000208196	0.00104746	OK	53.9411	122.46
Dusp5	Dusp5	445.033	0.429697	0.555174	0.773986	0.438939	0.570672	OK	379.244	510.823
Dusp6	Dusp6	1044.28	2.12542	0.140098	15.171	5.50721e-52	2.21524e-49	OK	389.417	1699.15
Dusp7	Dusp7	4607.74	0.852116	0.13532	6.29706	3.03341e-10	4.87117e-09	OK	3285.2	5930.27
Dusp8	Dusp8	1199.11	0.452853	0.155251	2.91691	0.00353515	0.0122483	OK	1012.44	1385.77
Dusp9	Dusp9	87.4964	1.40163	0.266178	5.26574	1.39623e-07	1.46294e-06	OK	48.0486	126.944
Dut	Dut	443.501	-0.527438	0.152049	-3.46887	0.000522651	0.00235829	OK	523.68	363.322
Dux	Dux	0	NaN	NaN	NaN	NaN	NaN	Low	NaN	NaN
Duxbl1	Duxbl1	38.9656	-8.74398	3.90792	-2.2375	0.0252538	0.0627237	OK	77.7499	0.181343
Duxbl2	Duxbl2	28.1826	8.24186	3.90832	2.1088	0.0349618	0.0812901	OK	0.185581	56.1796
Duxbl3	Duxbl3	26.381	-0.124228	3.73204	-0.0332868	NaN	NaN	Outlier	27.5161	25.2459
Dvl1	Dvl1	2143.34	0.0209681	0.124852	0.167943	0.866628	0.91081	OK	2127.76	2158.91
Dvl2	Dvl2	420.937	-0.249094	0.159645	-1.5603	0.118689	0.214983	OK	457.187	384.688
Dvl3	Dvl3	1625.75	0.0926892	0.112065	0.8271	0.40818	0.54253	OK	1573.55	1677.96
Dxo	Dxo	565.656	0.900914	0.135182	6.66444	2.65667e-11	4.96756e-10	OK	394.563	736.748
Dydc1	Dydc1	1.45232	-1.78866	1.81366	-0.986216	0.324027	NaN	Low	2.25264	0.652006
Dydc2	Dydc2	0.154954	-0.996604	4.08047	-0.244237	0.807047	NaN	Low	0.206443	0.103465
Dym	Dym	574.681	-0.0908916	0.136809	-0.664369	0.506454	0.630135	OK	592.778	556.584
Dynap	Dynap	0	NaN	NaN	NaN	NaN	NaN	Low	NaN	NaN
Dync1h1	Dync1h1	8738.9	0.104826	0.103398	1.01382	0.310671	0.44268	OK	8421.55	9056.24
Dync1i1	Dync1i1	0.467515	-2.37801	3.51446	-0.676637	0.498636	NaN	Low	0.784175	0.150855
Dync1i2	Dync1i2	2919.88	-0.251018	0.0965165	-2.60078	0.00930118	0.0275198	OK	3173.26	2666.5
Dync1li1	Dync1li1	1099.01	-0.0679577	0.132674	-0.512217	0.608499	0.717273	OK	1124.89	1073.13
Dync1li2	Dync1li2	2366.12	-0.181721	0.104754	-1.73474	0.0827866	0.16246	OK	2514.94	2217.3
Dync2h1	Dync2h1	130.162	-0.264133	0.220094	-1.2001	0.230102	0.354302	OK	142.044	118.28
Dync2li1	Dync2li1	54.9605	-1.46977	0.313092	-4.69435	2.67455e-06	2.13705e-05	OK	80.7624	29.1586
Dynll1	Dynll1	11424.9	0.393405	0.0965881	4.07302	4.64078e-05	0.000277807	OK	9876.76	12973
Dynll2	Dynll2	1735.83	-0.169609	0.120851	-1.40345	0.160481	0.270551	OK	1837.75	1633.91
Dynlrb1	Dynlrb1	2505.11	-0.264172	0.10789	-2.44853	0.0143442	0.0396323	OK	2733.83	2276.4
Dynlrb2	Dynlrb2	0.332741	1.83567	4.00527	0.458312	0.646728	NaN	Low	0.14564	0.519842
Dynlt1a	Dynlt1a	108.076	-0.269956	0.239728	-1.12609	0.260126	0.388975	OK	118.158	97.9937
Dynlt1b	Dynlt1b	283.986	-0.0290906	0.289006	-0.100657	0.919823	0.94763	OK	286.849	281.123
Dynlt1c	Dynlt1c	554.923	-0.132197	0.201666	-0.655524	0.51213	0.635663	OK	580.33	529.516
Dynlt1f	Dynlt1f	26.3044	0.34393	0.410716	0.83739	0.402373	0.537019	OK	23.1838	29.4251
Dynlt3	Dynlt3	2810.83	-0.648526	0.103579	-6.26118	3.82074e-10	6.00683e-09	OK	3432.18	2189.49
Dyrk1a	Dyrk1a	1588.33	0.785403	0.115965	6.77274	1.26367e-11	2.50186e-10	OK	1166.36	2010.3
Dyrk1b	Dyrk1b	204.447	-0.333003	0.183998	-1.80982	0.0703237	0.142479	OK	227.938	180.956
Dyrk2	Dyrk2	441.281	0.562586	0.137101	4.10343	4.07072e-05	0.000247454	OK	356.315	526.247
Dyrk3	Dyrk3	243.593	3.35503	0.26304	12.7548	2.92979e-37	5.5538e-35	OK	43.3744	443.811
Dyrk4	Dyrk4	0.368289	-0.029447	3.89699	-0.00755636	0.993971	NaN	Low	0.372047	0.36453
Dysf	Dysf	21.767	-0.720826	0.558697	-1.29019	0.196984	0.315323	OK	27.0944	16.4395
Dytn	Dytn	0.309908	-1.78728	4.04809	-0.441512	0.658842	NaN	Low	0.480583	0.139233
Dyx1c1	Dyx1c1	12.3379	-0.196189	0.592422	-0.331165	0.74052	0.819057	OK	13.1756	11.5003
Dzank1	Dzank1	9.19115	-1.83066	0.748965	-2.44425	0.0145152	0.039984	OK	14.3484	4.03386
Dzip1	Dzip1	92.3191	-1.20485	0.263789	-4.56747	4.93648e-06	3.74193e-05	OK	128.774	55.8641
Dzip1l	Dzip1l	486.1	0.120468	0.171496	0.702456	0.482395	0.609249	OK	465.817	506.383
Dzip3	Dzip3	122.222	0.366	0.287121	1.27472	0.202407	0.321961	OK	106.801	137.643
E030003E18Rik	E030003E18Rik	0	NaN	NaN	NaN	NaN	NaN	Low	NaN	NaN
E030011O05Rik	E030011O05Rik	0.859224	0.528059	2.32812	0.226817	0.820566	NaN	Low	0.703709	1.01474
E030013I19Rik	E030013I19Rik	0.46662	-2.37557	3.51662	-0.675527	0.499341	NaN	Low	0.78246	0.15078
E030018B13Rik	E030018B13Rik	0	NaN	NaN	NaN	NaN	NaN	Low	NaN	NaN
E030024N20Rik	E030024N20Rik	70.5803	-0.618532	0.353031	-1.75206	0.0797628	0.157614	OK	85.4829	55.6778
E030025P04Rik	E030025P04Rik	0	NaN	NaN	NaN	NaN	NaN	Low	NaN	NaN
E030030I06Rik	E030030I06Rik	28.2817	0.081986	0.472096	0.173664	0.86213	0.907297	OK	27.4783	29.0851
E030044B06Rik	E030044B06Rik	2.20918	-1.25172	1.49531	-0.837093	0.40254	NaN	Low	3.11163	1.30672
E130006D01Rik	E130006D01Rik	0.879372	-0.568037	2.60789	-0.217815	0.827574	NaN	Low	1.05029	0.708456
E130008D07Rik	E130008D07Rik	17.5166	-1.82454	0.5683	-3.21053	0.0013249	0.00529319	OK	27.3199	7.71324
E130018N17Rik	E130018N17Rik	2.64807	-2.82544	1.52367	-1.85436	0.0636877	0.131786	OK	4.64134	0.654791
E130018O15Rik	E130018O15Rik	0.15729	-0.996604	4.08047	-0.244237	0.807047	NaN	Low	0.209556	0.105025
E130101E03Rik	E130101E03Rik	0.15729	-0.996604	4.08047	-0.244237	0.807047	NaN	Low	0.209556	0.105025
E130102H24Rik	E130102H24Rik	6.53865	-0.721573	0.795389	-0.907194	0.364304	0.498763	OK	8.14056	4.93673
E130112N10Rik	E130112N10Rik	3.85807	0.0829166	1.01694	0.0815352	0.935016	0.957491	OK	3.74724	3.96891
E130114P18Rik	E130114P18Rik	0.509241	0.990164	3.50512	0.282491	0.777567	NaN	Low	0.341039	0.677443
E130119H09Rik	E130119H09Rik	0	NaN	NaN	NaN	NaN	NaN	Low	NaN	NaN
E130201H02Rik	E130201H02Rik	0.31621	-0.0400743	4.08047	-0.009821	0.992164	NaN	Low	0.320601	0.311818
E130215H24Rik	E130215H24Rik	0.154954	-0.996604	4.08047	-0.244237	0.807047	NaN	Low	0.206443	0.103465
E130218I03Rik	E130218I03Rik	4.15538	0.428857	1.18754	0.36113	0.718002	0.801604	OK	3.54227	4.76848
E130304I02Rik	E130304I02Rik	0	NaN	NaN	NaN	NaN	NaN	Low	NaN	NaN
E130307A14Rik	E130307A14Rik	29.1821	-1.42877	0.40929	-3.49085	0.000481484	0.00219962	OK	42.5566	15.8076
E130308A19Rik	E130308A19Rik	224.002	0.787326	0.180951	4.35105	1.35486e-05	9.31015e-05	OK	164.353	283.652
E130309D02Rik	E130309D02Rik	756.628	0.915916	0.148743	6.1577	7.38097e-10	1.1056e-08	OK	524.205	989.052
E130310I04Rik	E130310I04Rik	19.2485	-1.33145	0.680598	-1.95629	0.0504311	0.109234	OK	27.5497	10.9474
E130311K13Rik	E130311K13Rik	103.133	-0.312689	0.242182	-1.29113	0.196657	0.314941	OK	114.266	92.0004
E130317F20Rik	E130317F20Rik	36.2884	-2.18513	0.404098	-5.40743	6.39352e-08	7.13451e-07	OK	59.4944	13.0823
E230013L22Rik	E230013L22Rik	14.2336	0.464779	0.644197	0.721486	0.47061	0.59882	OK	11.9604	16.5067
E230016K23Rik	E230016K23Rik	10.6868	0.240264	0.634315	0.378777	0.704853	0.792503	OK	9.79896	11.5746
E230016M11Rik	E230016M11Rik	39.5356	-0.071964	0.433268	-0.166096	0.868082	0.911757	OK	40.5215	38.5498
E230025N22Rik	E230025N22Rik	0.161286	0.92695	4.08047	0.227167	0.820294	NaN	Low	0.111184	0.211388
E230029C05Rik	E230029C05Rik	1.78065	2.13852	1.6715	1.27941	0.200754	NaN	Low	0.659122	2.90219
E230032D23Rik	E230032D23Rik	2.28304	-1.80681	1.43284	-1.261	0.20731	NaN	Low	3.5511	1.01499
E2f1	E2f1	375.443	0.249636	0.205555	1.21445	0.224575	0.347568	OK	343.041	407.844
E2f2	E2f2	1531.54	-0.34975	0.135555	-2.58013	0.00987642	0.0289311	OK	1716.28	1346.8
E2f3	E2f3	506.323	0.954479	0.130861	7.29386	3.01187e-13	7.33705e-12	OK	344.686	667.96
E2f4	E2f4	1122.92	0.225554	0.111699	2.01929	0.0434566	0.09702	OK	1035.32	1210.53
E2f5	E2f5	168.357	-0.482437	0.197271	-2.44556	0.0144628	0.0398731	OK	196.247	140.467
E2f6	E2f6	299.709	-0.0423722	0.222821	-0.190163	0.849182	0.898785	OK	304.11	295.308
E2f7	E2f7	381.765	-0.190883	0.153564	-1.24302	0.213861	0.335405	OK	406.984	356.546
E2f8	E2f8	711.983	-0.015246	0.1468	-0.103855	0.917284	0.945786	OK	715.744	708.221
E330009J07Rik	E330009J07Rik	717.021	0.160677	0.176456	0.910579	0.362517	0.496997	OK	677.133	756.908
E330011O21Rik	E330011O21Rik	9.31028	-0.723962	0.704082	-1.02824	0.303839	0.435467	OK	11.5985	7.02209
E330012B07Rik	E330012B07Rik	0.15729	-0.996604	4.08047	-0.244237	0.807047	NaN	Low	0.209556	0.105025
E330013P04Rik	E330013P04Rik	2.56218	-1.06638	1.39293	-0.765564	0.443936	0.57481	OK	3.46822	1.65613
E330014E10Rik	E330014E10Rik	0	NaN	NaN	NaN	NaN	NaN	Low	NaN	NaN
E330016L19Rik	E330016L19Rik	1.99603	3.35736	1.80058	1.86461	0.0622366	NaN	Low	0.354891	3.63716
E330017A01Rik	E330017A01Rik	0.524964	-0.930501	3.02211	-0.307898	0.75816	NaN	Low	0.688624	0.361305
E330017L17Rik	E330017L17Rik	1.84083	0.217775	1.49972	0.145211	0.884544	NaN	Low	1.70216	1.9795
E330020D12Rik	E330020D12Rik	8.23602	-0.528447	0.865961	-0.610243	0.541701	0.661726	OK	9.72777	6.74427
E330021D16Rik	E330021D16Rik	1.85231	0.240887	1.43199	0.168218	0.866412	NaN	Low	1.69803	2.00659
E330023G01Rik	E330023G01Rik	0	NaN	NaN	NaN	NaN	NaN	Low	NaN	NaN
E330033B04Rik	E330033B04Rik	57.1424	0.175693	0.344036	0.510682	0.609573	0.71823	OK	53.6673	60.6175
E330034G19Rik	E330034G19Rik	3.30491	1.58808	1.18324	1.34215	0.179548	0.293672	OK	1.64978	4.96005
E430016F16Rik	E430016F16Rik	0.680438	-1.51371	2.48627	-0.608827	0.542639	NaN	Low	1.0079	0.352976
E430018J23Rik	E430018J23Rik	93.2015	-0.0974523	0.230382	-0.423003	0.672293	0.768226	OK	96.3481	90.0549
E4f1	E4f1	909.779	-0.382824	0.118098	-3.24159	0.00118864	0.00482714	OK	1029.78	789.776
E530001F21Rik	E530001F21Rik	5.00736	-3.84789	1.40445	-2.73978	0.00614809	0.0196045	OK	9.36436	0.650352
E530011L22Rik	E530011L22Rik	12.025	-0.718145	0.645903	-1.11185	0.266204	0.395481	OK	14.9575	9.09237
EU599041	EU599041	0	NaN	NaN	NaN	NaN	NaN	Low	NaN	NaN
Eaf1	Eaf1	1183.7	-0.0590712	0.112574	-0.52473	0.599771	0.710386	OK	1207.93	1159.47
Eaf2	Eaf2	53.013	-1.13785	0.351699	-3.23529	0.00121518	0.00491666	OK	72.8984	33.1277
Eapp	Eapp	660.092	-0.403769	0.134674	-2.99812	0.00271655	0.00978194	OK	751.864	568.32
Ear1	Ear1	9.41725	5.6836	2.60213	2.18421	0.0289465	0.070095	OK	0.35946	18.475
Ear10	Ear10	0	NaN	NaN	NaN	NaN	NaN	Low	NaN	NaN
Ear12	Ear12	1.29045	3.79599	2.58376	1.46917	0.141787	NaN	Low	0.17333	2.40757
Ear14	Ear14	0	NaN	NaN	NaN	NaN	NaN	Low	NaN	NaN
Ear2	Ear2	2.55735	3.73483	2.04187	1.82912	0.0673814	0.137907	OK	0.357331	4.75737
Ear3	Ear3	0.161449	0.92695	4.08047	0.227167	0.820294	NaN	Low	0.111296	0.211601
Ear4	Ear4	0	NaN	NaN	NaN	NaN	NaN	Low	NaN	NaN
Ear6	Ear6	0.329021	-0.0200283	4.05753	-0.00493608	0.996062	NaN	Low	0.331305	0.326737
Ear7	Ear7	0.929724	-3.36438	3.31226	-1.01573	0.309756	NaN	Low	1.69487	0.164573
Ears2	Ears2	392.556	0.376984	0.172131	2.1901	0.0285168	0.0693043	OK	341.557	443.554
Ebag9	Ebag9	270.523	-0.112962	0.159474	-0.708343	0.478732	0.606115	OK	281.109	259.938
Ebf1	Ebf1	51.2682	-2.16989	0.43562	-4.98115	6.32063e-07	5.76548e-06	OK	83.893	18.6433
Ebf2	Ebf2	12.3779	-2.11688	0.809315	-2.61564	0.00890603	0.0265891	OK	20.1178	4.63807
Ebf3	Ebf3	5.48464	-1.00731	0.977517	-1.03048	0.302786	0.43441	OK	7.32519	3.64409
Ebf4	Ebf4	12.0145	0.277186	0.659776	0.420122	0.674397	0.769859	OK	10.8639	13.1651
Ebi3	Ebi3	25.6659	0.593768	0.409922	1.44849	0.14748	0.253887	OK	20.4576	30.8743
Ebna1bp2	Ebna1bp2	1333.71	-0.0545287	0.125116	-0.435824	0.662965	0.761355	OK	1358.91	1308.5
Ebp	Ebp	1758.08	-0.0138818	0.1162	-0.119465	0.904907	0.937243	OK	1766.53	1749.62
Ebpl	Ebpl	131.276	-0.456253	0.267808	-1.70366	0.0884449	0.171141	OK	151.863	110.689
Ecd	Ecd	1141.59	-0.164367	0.106095	-1.54925	0.121321	0.218383	OK	1206.55	1076.63
Ece1	Ece1	5052.49	0.825866	0.133707	6.17669	6.5461e-10	9.90443e-09	OK	3644.59	6460.39
Ece2	Ece2	0	NaN	NaN	NaN	NaN	NaN	Low	NaN	NaN
Ecel1	Ecel1	7.4513	1.8179	0.847686	2.14454	0.0319897	0.0759101	OK	3.29291	11.6097
Ech1	Ech1	1853.69	-0.610474	0.10706	-5.70218	1.18288e-08	1.4903e-07	OK	2240.13	1467.25
Echdc1	Echdc1	1108.45	-0.724579	0.177791	-4.07544	4.5927e-05	0.000275529	OK	1381.1	835.807
Echdc2	Echdc2	389.468	-0.0719296	0.184577	-0.3897	0.696758	0.78644	OK	399.175	379.761
Echdc3	Echdc3	43.8682	-1.14259	0.345836	-3.30384	0.000953715	0.00400119	OK	60.3852	27.3513
Echs1	Echs1	1919.18	-0.693293	0.118677	-5.84183	5.16309e-09	6.8495e-08	OK	2371.64	1466.72
Eci1	Eci1	113.23	-1.98109	0.236477	-8.3775	5.40636e-17	2.11284e-15	OK	180.692	45.7691
Eci2	Eci2	1025.48	-0.102933	0.138114	-0.745274	0.456106	0.58556	OK	1062.05	988.915
Eci3	Eci3	5.49853	-0.61119	0.975004	-0.626859	0.530752	0.65167	OK	6.64612	4.35093
Ecm1	Ecm1	4307.68	-1.05452	0.504165	-2.09162	0.0364726	0.0840914	OK	5815.47	2799.9
Ecm2	Ecm2	13.4787	-0.798171	0.56467	-1.41352	0.157504	0.266854	OK	17.115	9.84246
Ecpas	Ecpas	1637.16	-0.394827	0.118327	-3.33674	0.000847663	0.00360067	OK	1859.79	1414.52
Ecscr	Ecscr	39.389	1.71572	0.435344	3.94107	8.11181e-05	0.000453953	OK	18.3863	60.3917
Ecsit	Ecsit	545.731	0.0733097	0.15953	0.459537	0.645849	0.747744	OK	531.868	559.593
Ect2	Ect2	556.448	-0.000759937	0.185612	-0.00409423	0.996733	0.998285	OK	556.595	556.301
Ect2l	Ect2l	0.15729	-0.996604	4.08047	-0.244237	0.807047	NaN	Low	0.209556	0.105025
Eda	Eda	191.792	0.0118325	0.177451	0.0666805	0.946836	0.966408	OK	191.005	192.578
Eda2r	Eda2r	75.449	1.17951	0.283753	4.15683	3.22691e-05	0.000201508	OK	46.2168	104.681
Edar	Edar	41.2799	-0.893879	0.341696	-2.616	0.00889656	0.0265705	OK	53.6742	28.8856
Edaradd	Edaradd	769.343	-0.0693674	0.180179	-0.384993	0.700243	0.788879	OK	787.835	750.851
Edc3	Edc3	862.899	0.391593	0.118974	3.29142	0.000996842	0.00415674	OK	746.504	979.295
Edc4	Edc4	1511.23	-0.0490369	0.111007	-0.441744	0.658675	0.757786	OK	1536.91	1485.55
Eddm3b	Eddm3b	2.00844	0.474589	1.50205	0.315961	0.752032	NaN	Low	1.68104	2.33584
Edem1	Edem1	1021.33	0.100555	0.125257	0.80279	0.422096	0.554966	OK	985.755	1056.91
Edem2	Edem2	663.899	0.00727505	0.147585	0.0492938	0.960685	0.975532	OK	662.225	665.572
Edem3	Edem3	661.738	0.429584	0.159518	2.69301	0.00708098	0.0220922	OK	563.938	759.538
Edf1	Edf1	2212.79	-0.132277	0.0978659	-1.35161	0.1765	0.290155	OK	2314.16	2111.41
Edil3	Edil3	3.30804	1.03375	1.23244	0.838786	0.40159	0.53632	OK	2.1711	4.44499
Edn1	Edn1	238.286	0.717909	0.18522	3.87598	0.000106197	0.000576625	OK	180.192	296.379
Edn2	Edn2	299.528	-0.759102	0.354371	-2.14211	0.0321843	0.0762724	OK	376.56	222.496
Edn3	Edn3	38.1536	-4.19546	0.651455	-6.44014	1.19362e-10	2.0273e-09	OK	72.3579	3.94935
Ednra	Ednra	41.3593	-0.600025	0.348996	-1.71929	0.0855621	0.166835	OK	49.8382	32.8804
Ednrb	Ednrb	158.225	-0.445323	0.326116	-1.36554	0.172084	0.28457	OK	182.453	133.997
Edrf1	Edrf1	422.622	0.164447	0.15281	1.07616	0.281858	0.412122	OK	398.562	446.683
Eea1	Eea1	1170.51	-0.158897	0.113354	-1.40178	0.160981	0.271161	OK	1234.91	1106.12
Eed	Eed	565.343	-0.237317	0.131949	-1.79856	0.0720886	0.145181	OK	611.736	518.949
Eef1a1	Eef1a1	229377	0.356808	0.11369	3.13842	0.00169864	0.00657296	OK	201156	257598
Eef1a2	Eef1a2	12.6297	-1.23963	0.764363	-1.62178	0.104851	0.195546	OK	17.7448	7.51462
Eef1akmt1	Eef1akmt1	360.404	-0.120702	0.149686	-0.806369	0.42003	0.553154	OK	375.472	345.336
Eef1akmt2	Eef1akmt2	167.576	0.135696	0.189919	0.714493	0.474922	0.602725	OK	159.701	175.451
Eef1akmt4	Eef1akmt4	215.041	0.49457	0.171747	2.87964	0.00398132	0.0135736	OK	178.539	251.543
Eef1akmt4-ece2	Eef1akmt4-ece2	4.67506	0.333508	1.12352	0.296842	0.766587	0.839201	OK	4.13709	5.21303
Eef1b2	Eef1b2	13895.9	-0.220807	0.104387	-2.11527	0.0344071	0.0802491	OK	14957.2	12834.6
Eef1d	Eef1d	5268.19	-0.0802223	0.109283	-0.734076	0.462903	0.592119	OK	5414.62	5121.76
Eef1e1	Eef1e1	500.116	0.239296	0.146558	1.63277	0.102517	0.192129	OK	458.734	541.497
Eef1g	Eef1g	21721.4	-0.153337	0.11009	-1.39283	0.16367	0.274174	OK	22874.6	20568.1
Eef2	Eef2	80417.9	0.442325	0.103398	4.27787	1.88691e-05	0.000125076	OK	68185.7	92650.1
Eef2k	Eef2k	3913.1	-0.479629	0.110214	-4.35178	1.35037e-05	9.28317e-05	OK	4557.64	3268.57
Eef2kmt	Eef2kmt	401.165	-0.233447	0.160054	-1.45855	0.144689	0.250329	OK	433.551	368.779
Eefsec	Eefsec	478.248	0.167909	0.169197	0.992387	0.321009	0.453532	OK	450.449	506.047
Eepd1	Eepd1	88.0328	0.73655	0.28654	2.57049	0.0101554	0.0296219	OK	66.0365	110.029
Efcab1	Efcab1	29.6323	-6.42824	1.09801	-5.85445	4.7858e-09	6.40645e-08	OK	58.5843	0.680279
Efcab10	Efcab10	0.154954	-0.996604	4.08047	-0.244237	0.807047	NaN	Low	0.206443	0.103465
Efcab11	Efcab11	30.7968	-0.527421	0.396115	-1.33148	0.18303	0.298215	OK	36.3642	25.2293
Efcab12	Efcab12	5.0322	-1.77864	1.00204	-1.77501	0.0758965	0.151367	OK	7.79305	2.27135
Efcab14	Efcab14	904.116	-0.199608	0.144144	-1.38478	0.16612	0.277264	OK	966.563	841.67
Efcab2	Efcab2	36.286	-1.45806	0.370192	-3.93866	8.1938e-05	0.000457765	OK	53.206	19.366
Efcab3	Efcab3	1.58376	-0.502805	1.67366	-0.300422	0.763855	NaN	Low	1.85698	1.31053
Efcab5	Efcab5	8.81985	-1.08318	0.706271	-1.53367	0.125112	0.223936	OK	11.9836	5.65609
Efcab6	Efcab6	2.94097	0.501007	1.35629	0.369394	0.711834	0.797471	OK	2.43538	3.44656
Efcab7	Efcab7	54.2047	-1.07259	0.336381	-3.18861	0.00142959	0.00566204	OK	73.4747	34.9347
Efcab8	Efcab8	0.790981	-0.574748	2.63124	-0.218432	0.827092	NaN	Low	0.946487	0.635475
Efcab9	Efcab9	0.154954	-0.996604	4.08047	-0.244237	0.807047	NaN	Low	0.206443	0.103465
Efcc1	Efcc1	1.75496	-0.259564	1.82061	-0.14257	0.88663	NaN	Low	1.91241	1.59751
Efemp1	Efemp1	425.834	-1.47115	0.182814	-8.04726	8.46716e-16	2.8498e-14	OK	625.907	225.762
Efemp2	Efemp2	187.862	1.67161	0.202741	8.24504	1.65099e-16	6.16021e-15	OK	89.7638	285.96
Efhb	Efhb	1.65345	0.0259556	1.63627	0.0158627	0.987344	NaN	Low	1.63858	1.66833
Efhc1	Efhc1	43.1503	1.92638	0.384644	5.00822	5.49357e-07	5.08703e-06	OK	17.9755	68.3251
Efhc2	Efhc2	8.7563	-4.0205	1.06224	-3.78493	0.000153751	0.000799643	OK	16.4961	1.01646
Efhd1	Efhd1	44.7401	-1.63022	0.364862	-4.46803	7.89416e-06	5.72518e-05	OK	67.6323	21.8479
Efhd2	Efhd2	1253.04	0.855426	0.129498	6.60572	3.95591e-11	7.20113e-10	OK	892.071	1614.02
Efl1	Efl1	1237.17	0.57449	0.11426	5.02792	4.95833e-07	4.63302e-06	OK	994.053	1480.3
Efna1	Efna1	869.373	-0.50693	0.114677	-4.42052	9.8462e-06	6.96925e-05	OK	1020.56	718.186
Efna2	Efna2	210.483	1.01782	0.179078	5.68364	1.31859e-08	1.6437e-07	OK	139.169	281.797
Efna3	Efna3	1701.51	-0.283161	0.107939	-2.62335	0.00870701	0.0261131	OK	1867.96	1535.07
Efna4	Efna4	587.235	0.307298	0.159353	1.92841	0.0538044	0.115105	OK	524.929	649.541
Efna5	Efna5	1149.71	0.633358	0.127629	4.96249	6.95935e-07	6.29932e-06	OK	901.32	1398.1
Efnb1	Efnb1	2109.57	0.562497	0.115484	4.8708	1.11148e-06	9.59212e-06	OK	1703.45	2515.69
Efnb2	Efnb2	2674.17	0.77744	0.154069	5.04606	4.51005e-07	4.27716e-06	OK	1970.59	3377.76
Efnb3	Efnb3	60.0907	0.188708	0.297251	0.634843	0.525531	0.647326	OK	56.1663	64.0151
Efr3a	Efr3a	1108.2	0.219073	0.11301	1.93853	0.0525586	0.112923	OK	1024.22	1192.18
Efr3b	Efr3b	24.8819	-0.53606	0.420567	-1.27461	0.202446	0.321993	OK	29.4521	20.3117
Efs	Efs	1952.69	-0.245038	0.119981	-2.04231	0.0411208	0.0927594	OK	2118.12	1787.26
Eftud2	Eftud2	2698.65	0.249267	0.107244	2.32431	0.0201091	0.0522348	OK	2466.09	2931.2
Egf	Egf	13.3289	-1.79854	0.66428	-2.7075	0.0067792	0.0212791	OK	20.7056	5.95216
Egfbp2	Egfbp2	0.171474	0.92695	4.08047	0.227167	0.820294	NaN	Low	0.118207	0.224741
Egfem1	Egfem1	0.470587	-0.821028	3.58785	-0.228836	0.818997	NaN	Low	0.60099	0.340184
Egfl6	Egfl6	31.9017	-1.53122	0.420569	-3.64084	0.000271753	0.00132624	OK	47.4028	16.4006
Egfl7	Egfl7	45.5222	0.0872439	0.387353	0.225231	0.8218	0.879102	OK	44.1462	46.8982
Egfl8	Egfl8	90.2427	-1.74577	0.345443	-5.05372	4.33283e-07	4.12094e-06	OK	139.03	41.4552
Egflam	Egflam	35.041	-0.681362	0.508808	-1.33913	0.180527	0.295055	OK	43.1652	26.9168
Egfr	Egfr	1740.08	0.584755	0.119772	4.88223	1.04894e-06	9.11093e-06	OK	1392.18	2087.97
Egln1	Egln1	2766.8	0.408267	0.122949	3.32061	0.000898216	0.00379441	OK	2377.9	3155.7
Egln2	Egln2	1183.21	0.617265	0.140879	4.38152	1.17853e-05	8.21139e-05	OK	933.884	1432.55
Egln3	Egln3	4522.45	0.487251	0.205892	2.36654	0.0179554	0.0476385	OK	3765.93	5278.97
Egr1	Egr1	12792.2	0.971948	0.149015	6.5225	6.9147e-11	1.21835e-09	OK	8639.01	16945.3
Egr2	Egr2	3019.09	0.997216	0.167245	5.96261	2.48244e-09	3.44906e-08	OK	2015.32	4022.87
Egr3	Egr3	4224.52	0.605365	0.189035	3.2024	0.00136289	0.00542655	OK	3350.98	5098.06
Egr4	Egr4	2.35905	1.9546	1.55876	1.25394	0.209862	0.331074	OK	0.967601	3.75049
Ehbp1	Ehbp1	201.722	0.186242	0.168766	1.10355	0.269789	0.399153	OK	188.719	214.724
Ehbp1l1	Ehbp1l1	381.311	0.551305	0.215567	2.55747	0.0105437	0.0305816	OK	309.329	453.294
Ehd1	Ehd1	2239.29	0.395601	0.14979	2.64103	0.00826537	0.025099	OK	1934.18	2544.4
Ehd2	Ehd2	2567	-0.398016	0.130234	-3.05617	0.00224186	0.00829915	OK	2918.86	2215.13
Ehd3	Ehd3	25.1319	0.278091	0.458982	0.605888	0.544589	0.664234	OK	22.7172	27.5466
Ehd4	Ehd4	2090.58	0.831315	0.123334	6.74038	1.57977e-11	3.07494e-10	OK	1504.39	2676.78
Ehf	Ehf	1392.2	2.74797	0.465097	5.90837	3.45507e-09	4.69753e-08	OK	360.781	2423.62
Ehhadh	Ehhadh	107.715	-0.0783175	0.242749	-0.322627	0.746978	0.824016	OK	110.638	104.792
Ehmt1	Ehmt1	1337.42	0.106712	0.111437	0.957593	0.338268	0.472212	OK	1287.98	1386.86
Ehmt2	Ehmt2	3412.21	0.311205	0.128386	2.42399	0.0153512	0.0418674	OK	3045.6	3778.81
Ei24	Ei24	3226.35	0.200099	0.131457	1.52217	0.127967	0.227564	OK	3002.97	3449.74
Eid1	Eid1	1030.07	-1.06931	0.131145	-8.15365	3.53088e-16	1.26042e-14	OK	1395.25	664.9
Eid2	Eid2	33.4507	2.04165	0.457281	4.46476	8.01586e-06	5.79814e-05	OK	13.0739	53.8274
Eid2b	Eid2b	64.1812	-0.143717	0.2769	-0.519022	0.603745	0.713665	OK	67.3753	60.987
Eid3	Eid3	97.7717	-1.75063	0.409024	-4.28003	1.86869e-05	0.000124151	OK	150.746	44.7974
Eif1	Eif1	10004.7	-0.04748	0.103785	-0.457486	0.647322	0.748694	OK	10169.3	9840.11
Eif1a	Eif1a	2659.91	1.63724	0.121659	13.4577	2.77531e-41	6.44654e-39	OK	1294.13	4025.68
Eif1ad	Eif1ad	2782.76	0.0941366	0.106724	0.88206	0.377744	0.512268	OK	2692	2873.52
Eif1ax	Eif1ax	2681.07	-0.173274	0.107	-1.61939	0.105363	0.196234	OK	2841.88	2520.26
Eif1b	Eif1b	273.76	-0.0917314	0.165149	-0.555446	0.57859	0.69387	OK	282.46	265.06
Eif2a	Eif2a	1413.44	-0.0604393	0.120592	-0.501188	0.616239	0.723707	OK	1443.04	1383.84
Eif2ak1	Eif2ak1	874.681	0.285623	0.124753	2.28951	0.0220499	0.0563274	OK	788.378	960.983
Eif2ak2	Eif2ak2	277.012	0.824326	0.209581	3.93321	8.38201e-05	0.000466069	OK	199.957	354.066
Eif2ak3	Eif2ak3	420.385	0.483515	0.138915	3.48067	0.000500168	0.00227239	OK	350.592	490.178
Eif2ak4	Eif2ak4	234.36	0.001619	0.184124	0.00879304	0.992984	0.996246	OK	234.228	234.491
Eif2b1	Eif2b1	1343.22	0.217307	0.105578	2.05825	0.0395659	0.0899161	OK	1242.25	1444.19
Eif2b2	Eif2b2	1024.9	0.261238	0.110014	2.37459	0.0175686	0.0468306	OK	932.363	1117.44
Eif2b3	Eif2b3	505.976	-0.490185	0.12743	-3.84671	0.000119714	0.000638731	OK	591.117	420.836
Eif2b4	Eif2b4	1250.58	-0.204881	0.162885	-1.25783	0.208454	0.329293	OK	1339.23	1161.93
Eif2b5	Eif2b5	2051.63	-0.127658	0.103781	-1.23007	0.218671	0.340702	OK	2142.34	1960.92
Eif2d	Eif2d	773.53	-0.583424	0.139924	-4.16959	3.05149e-05	0.000192081	OK	927.839	619.22
Eif2s1	Eif2s1	1737.2	-0.233875	0.106914	-2.18751	0.0287056	0.0696093	OK	1877.7	1596.7
Eif2s2	Eif2s2	5187.84	-0.408437	0.0945026	-4.32197	1.54644e-05	0.000104952	OK	5917.33	4458.35
Eif2s3x	Eif2s3x	5424.91	0.107329	0.151289	0.709429	0.478058	0.605488	OK	5223.21	5626.61
Eif2s3y	Eif2s3y	284.047	-11.6099	3.6478	-3.1827	NaN	NaN	Outlier	567.913	0.181705
Eif3a	Eif3a	8169.08	0.312283	0.0966665	3.23052	0.00123565	0.0049849	OK	7288.39	9049.78
Eif3b	Eif3b	7166.8	-0.150181	0.0934396	-1.60725	0.108	0.200038	OK	7539.49	6794.11
Eif3c	Eif3c	6955.37	-0.0300752	0.0982771	-0.306024	0.759586	0.833399	OK	7027.86	6882.87
Eif3d	Eif3d	3288.52	-0.263315	0.0955827	-2.75484	0.00587212	0.0188629	OK	3587.79	2989.24
Eif3e	Eif3e	3249.94	-0.85838	0.110444	-7.7721	7.71961e-15	2.28567e-13	OK	4189.22	2310.66
Eif3f	Eif3f	4387.02	-0.327149	0.109356	-2.99159	0.00277527	0.00996077	OK	4882.3	3891.73
Eif3g	Eif3g	2736.89	-0.328464	0.103409	-3.17637	0.0014913	0.00586422	OK	3047.11	2426.67
Eif3h	Eif3h	5018.96	-0.280852	0.0965738	-2.90816	0.0036356	0.0125567	OK	5505.95	4531.97
Eif3i	Eif3i	4406.28	-0.142524	0.0977648	-1.45783	0.144888	0.250606	OK	4623.75	4188.81
Eif3j1	Eif3j1	0	NaN	NaN	NaN	NaN	NaN	Low	NaN	NaN
Eif3j2	Eif3j2	1849.24	-0.137079	0.104157	-1.31608	0.188147	0.304655	OK	1937.03	1761.45
Eif3k	Eif3k	3429.46	-0.305644	0.10307	-2.9654	0.00302288	0.0107119	OK	3791.39	3067.54
Eif3l	Eif3l	5095.46	-0.0221379	0.0987816	-0.224109	0.822672	0.879693	OK	5134.55	5056.36
Eif3m	Eif3m	2555.97	-0.431032	0.108372	-3.97733	6.96948e-05	0.000397032	OK	2934.98	2176.96
Eif4a1	Eif4a1	20854.1	-0.0913523	0.106506	-0.85772	0.391047	0.525603	OK	21514.1	20194.1
Eif4a2	Eif4a2	3957.65	-0.310788	0.12556	-2.47521	0.0133157	0.0372524	OK	4382.29	3533.01
Eif4a3	Eif4a3	2327	-0.0502655	0.100065	-0.50233	0.615436	0.722969	OK	2367.54	2286.47
Eif4b	Eif4b	8297.5	-0.323434	0.120078	-2.69354	0.00706982	0.0220616	OK	9223.72	7371.28
Eif4e	Eif4e	3152.26	0.279214	0.161569	1.72814	0.0839634	0.1643	OK	2848.17	3456.35
Eif4e1b	Eif4e1b	0.513579	-0.988504	3.04275	-0.324872	0.745278	NaN	Low	0.68295	0.344207
Eif4e2	Eif4e2	1457.34	-0.447112	0.102735	-4.3521	1.3484e-05	9.2735e-05	OK	1681.37	1233.3
Eif4e3	Eif4e3	127	-0.0910505	0.222956	-0.408378	0.682996	0.776513	OK	131.006	122.994
Eif4ebp1	Eif4ebp1	671.705	0.619289	0.133577	4.63621	3.54862e-06	2.76186e-05	OK	529.711	813.699
Eif4ebp2	Eif4ebp2	1329.43	0.33199	0.128148	2.59068	0.00957868	0.0281991	OK	1177.14	1481.73
Eif4ebp3	Eif4ebp3	404.342	-0.869163	0.145619	-5.96872	2.39115e-09	3.3391e-08	OK	522.587	286.098
Eif4enif1	Eif4enif1	1674.13	0.0789197	0.111436	0.708205	0.478818	0.60613	OK	1628.35	1719.91
Eif4g1	Eif4g1	17830.4	0.327942	0.116288	2.82008	0.00480116	0.0159019	OK	15812.6	19848.3
Eif4g2	Eif4g2	17065.5	-0.215048	0.0979039	-2.19652	0.0280548	0.0683527	OK	18335	15796
Eif4g3	Eif4g3	2145.73	-0.345895	0.110292	-3.13619	0.0017116	0.00660917	OK	2401.74	1889.73
Eif4h	Eif4h	10114.1	-0.172804	0.163186	-1.05894	0.289627	0.420394	OK	10719.1	9509.13
Eif5	Eif5	6849.75	-0.30493	0.164185	-1.85724	0.0632776	0.131069	OK	7570.95	6128.55
Eif5a	Eif5a	23058.3	-0.193018	0.0971254	-1.98731	0.0468884	0.103036	OK	24598.5	21518.1
Eif5a2	Eif5a2	70.1324	0.414362	0.289818	1.42973	0.152793	0.26091	OK	60.1295	80.1352
Eif5b	Eif5b	4558.37	0.0509513	0.112029	0.454803	0.649251	0.750452	OK	4477.88	4638.85
Eif6	Eif6	6389.22	0.0781686	0.0909567	0.859404	0.390117	0.524754	OK	6216.17	6562.27
Eipr1	Eipr1	690.174	0.20037	0.137343	1.4589	0.144593	0.250249	OK	642.323	738.025
Elac1	Elac1	333.926	0.60935	0.162256	3.75549	0.000173006	0.000887191	OK	264.436	403.417
Elac2	Elac2	1167.87	0.255844	0.110081	2.32415	0.0201175	0.0522486	OK	1064.58	1271.15
Elane	Elane	0	NaN	NaN	NaN	NaN	NaN	Low	NaN	NaN
Elavl1	Elavl1	1617.08	-0.0874566	0.110578	-0.790907	0.428999	0.561645	OK	1666.08	1568.08
Elavl2	Elavl2	4.71732	-1.20715	1.02869	-1.17349	0.240601	0.366558	OK	6.58327	2.85136
Elavl3	Elavl3	8.62181	-0.845597	0.882962	-0.957682	0.338223	0.47219	OK	11.0786	6.16502
Elavl4	Elavl4	4.41766	-1.69677	1.18869	-1.42744	0.153454	0.261768	OK	6.75238	2.08294
Eldr	Eldr	12.3046	-2.97076	0.753662	-3.94176	8.0885e-05	0.000453189	OK	21.8251	2.784
Elf1	Elf1	1888.8	0.500669	0.1241	4.03439	5.47434e-05	0.000320606	OK	1564.31	2213.29
Elf2	Elf2	1639.29	0.400931	0.120966	3.31442	0.000918323	0.00387142	OK	1412.97	1865.62
Elf3	Elf3	428.73	0.958937	0.216663	4.42593	9.60266e-06	6.82029e-05	OK	291.269	566.192
Elf4	Elf4	1117.29	0.344478	0.16086	2.14147	0.0322362	0.0763522	OK	984.529	1250.05
Elf5	Elf5	223.449	1.5624	0.324968	4.80785	1.52562e-06	1.27653e-05	OK	113.04	333.858
Elfn1	Elfn1	6.00795	0.692933	0.884327	0.783571	0.433292	0.565515	OK	4.59224	7.42366
Elfn2	Elfn2	2.19841	-3.54702	1.99557	-1.77744	0.0754957	NaN	Low	4.0503	0.346521
Elk1	Elk1	303.142	-0.0547163	0.156786	-0.348987	0.727099	0.808313	OK	308.89	297.394
Elk3	Elk3	154.187	1.25775	0.246861	5.09496	3.48812e-07	3.38317e-06	OK	90.9328	217.441
Elk4	Elk4	123.484	0.0463711	0.208712	0.222178	0.824176	0.880673	OK	121.499	125.468
Ell	Ell	933.048	0.071547	0.154438	0.463274	0.643168	0.745852	OK	909.916	956.179
Ell2	Ell2	2425.67	-0.00153079	0.135702	-0.0112806	0.991	0.995157	OK	2426.96	2424.39
Ell3	Ell3	445.433	-1.55859	0.164146	-9.49515	2.19896e-21	1.40021e-19	OK	665.083	225.784
Elmo1	Elmo1	235.672	-0.221647	0.192041	-1.15417	0.248431	0.375505	OK	253.74	217.604
Elmo2	Elmo2	1056.27	0.103929	0.120757	0.860645	0.389434	0.524246	OK	1018.25	1094.3
Elmo3	Elmo3	708.348	-0.337596	0.126791	-2.66262	0.00775346	0.0238119	OK	790.85	625.846
Elmod1	Elmod1	1611.41	-0.00141617	0.268121	-0.00528185	0.995786	0.997862	OK	1612.2	1610.62
Elmod2	Elmod2	160.01	-0.450138	0.200155	-2.24895	0.0245155	0.0612684	OK	184.772	135.248
Elmod3	Elmod3	353.784	0.0544045	0.147492	0.368865	0.712228	0.797581	OK	347.114	360.454
Elmsan1	Elmsan1	3076.35	0.437515	0.160244	2.7303	0.00632762	0.0200837	OK	2613.42	3539.28
Eln	Eln	411.106	-1.7352	0.772712	-2.2456	0.0247295	0.0617282	OK	632.293	189.92
Eloa	Eloa	1913.7	0.29661	0.1	2.9661	0.00301604	0.0106923	OK	1717.67	2109.73
Elob	Elob	2593.65	-0.0188827	0.101127	-0.186723	0.851878	0.90088	OK	2610.62	2576.67
Elobl	Elobl	0.820422	-3.17988	2.5256	-1.25906	0.208009	NaN	Low	1.47778	0.163069
Eloc	Eloc	1173.35	-0.205106	0.111934	-1.83239	0.0668935	0.137164	OK	1256.62	1090.09
Elof1	Elof1	1090.05	0.485271	0.139334	3.48278	0.00049623	0.00225636	OK	908.435	1271.67
Elovl1	Elovl1	12652.4	0.0596629	0.211074	0.282664	0.777435	0.847446	OK	12390.8	12914
Elovl2	Elovl2	1.80833	0.814435	1.62999	0.499656	0.617317	NaN	Low	1.31105	2.30562
Elovl3	Elovl3	476.311	0.873592	0.25504	3.42531	0.000614093	0.0027181	OK	336.352	616.27
Elovl4	Elovl4	17290	0.115191	0.171754	0.670673	0.502429	0.626925	OK	16600.1	17979.9
Elovl5	Elovl5	764.143	0.145314	0.137891	1.05383	0.291962	0.423114	OK	725.691	802.594
Elovl6	Elovl6	3484.39	0.0812551	0.149988	0.541743	0.587996	0.701427	OK	3386.29	3582.49
Elovl7	Elovl7	4893.83	0.652015	0.220766	2.95341	0.00314279	0.0110608	OK	3806.41	5981.24
Elp2	Elp2	1058.48	-0.546526	0.138215	-3.95418	7.67978e-05	0.000432861	OK	1256.6	860.353
Elp3	Elp3	815.587	-0.468831	0.125568	-3.73368	0.000188703	0.000959339	OK	946.953	684.221
Elp4	Elp4	256.373	-0.542443	0.172604	-3.14271	0.00167394	0.00648806	OK	304.01	208.735
Elp5	Elp5	862.136	0.140372	0.125187	1.1213	0.262161	0.391201	OK	820.227	904.045
Elp6	Elp6	159.769	0.291439	0.215289	1.35371	0.175829	0.289312	OK	143.687	175.852
Emb	Emb	465.208	0.362981	0.197408	1.83874	0.065954	0.135615	OK	406.992	523.424
Emc1	Emc1	1009.93	0.0818985	0.136144	0.601556	0.547469	0.666507	OK	981.271	1038.59
Emc10	Emc10	1755.45	-0.0597454	0.133938	-0.446068	0.655548	0.755499	OK	1791.8	1719.11
Emc2	Emc2	791.833	-0.399822	0.12987	-3.07864	0.00207946	0.00778359	OK	900.859	682.807
Emc3	Emc3	1371.99	-0.0384038	0.106921	-0.359178	0.719462	0.802614	OK	1390.25	1353.73
Emc4	Emc4	1245.5	-0.152762	0.114077	-1.33911	0.180536	0.295055	OK	1311.38	1179.63
Emc6	Emc6	925.315	0.5802	0.114332	5.07468	3.88158e-07	3.72396e-06	OK	741.719	1108.91
Emc7	Emc7	1132.03	0.0868864	0.124944	0.695405	0.486801	0.612885	OK	1097.95	1166.11
Emc8	Emc8	771.976	0.0500173	0.121197	0.412693	0.679832	0.773974	OK	758.595	785.356
Emc9	Emc9	233.265	0.147766	0.187506	0.78806	0.430662	0.563196	OK	221.33	245.201
Emcn	Emcn	5.30582	-2.7861	1.26945	-2.19473	0.0281827	0.0685934	OK	9.268	1.34365
Emd	Emd	1441.77	-0.402036	0.11325	-3.54997	0.000385274	0.00181179	OK	1641.37	1242.17
Eme1	Eme1	103.846	0.144528	0.241	0.5997	0.548706	0.667497	OK	98.6486	109.043
Eme2	Eme2	93.5735	-0.89168	0.261468	-3.41028	0.000648969	0.00284583	OK	121.604	65.5429
Emg1	Emg1	1337.68	0.00536921	0.121367	0.0442394	0.964714	0.977997	OK	1335.19	1340.17
Emid1	Emid1	76.6578	-0.0118227	0.479449	-0.0246589	0.980327	0.98902	OK	76.9719	76.3437
Emilin1	Emilin1	89.0696	-0.379673	0.260676	-1.45649	0.145256	0.251085	OK	100.723	77.4166
Emilin2	Emilin2	62.0918	1.09864	0.614619	1.78752	0.0738537	0.148179	OK	39.5296	84.654
Emilin3	Emilin3	7.07575	0.0541584	0.834154	0.0649262	0.948233	0.967175	OK	6.94296	7.20855
Eml1	Eml1	158.487	0.420646	0.244909	1.71756	0.0858769	0.16737	OK	135.544	181.43
Eml2	Eml2	1398.06	-0.322959	0.114169	-2.82877	0.00467269	0.0155461	OK	1553.89	1242.23
Eml3	Eml3	1458.14	-0.502757	0.109819	-4.57803	4.69379e-06	3.57057e-05	OK	1709.67	1206.61
Eml4	Eml4	1037.25	0.58911	0.114429	5.14826	2.62913e-07	2.61834e-06	OK	828.367	1246.13
Eml5	Eml5	67.0033	-0.945354	0.31367	-3.01385	0.00257959	0.00935003	OK	88.2027	45.8039
Eml6	Eml6	34.8788	-0.331142	0.360755	-0.917912	0.358665	0.493418	OK	38.8641	30.8934
Emp1	Emp1	11357.4	-0.489061	0.1383	-3.53623	0.000405882	0.00189572	OK	13264.2	9450.6
Emp2	Emp2	15376.7	-0.500876	0.102077	-4.90683	9.25625e-07	8.12323e-06	OK	18019.5	12733.9
Emp3	Emp3	202.273	0.0938096	0.208095	0.450802	0.652132	0.752852	OK	195.699	208.847
Emsy	Emsy	220.861	0.260098	0.193647	1.34316	0.179221	0.293381	OK	201.006	240.717
Emx1	Emx1	0	NaN	NaN	NaN	NaN	NaN	Low	NaN	NaN
Emx2	Emx2	4.783	-0.29978	0.931393	-0.321862	0.747557	0.824228	OK	5.27815	4.28784
Emx2os	Emx2os	8.1519	-1.64268	0.885014	-1.85611	0.0634384	0.131337	OK	12.3489	3.95488
En1	En1	10.3061	-1.82853	0.811156	-2.25423	0.0241818	0.0606274	OK	16.0837	4.52839
En2	En2	8.07418	-1.462	0.810209	-1.80447	0.0711583	0.143746	OK	11.8477	4.30062
Enah	Enah	2715.39	-0.116584	0.140821	-0.827889	0.407734	0.542111	OK	2825.05	2605.74
Enam	Enam	1.20326	-2.52427	2.32168	-1.08726	0.276922	NaN	Low	2.05015	0.356373
Enc1	Enc1	494.686	1.58135	0.171634	9.21349	3.15695e-20	1.74713e-18	OK	247.808	741.564
Endod1	Endod1	2823.95	1.5654	0.155286	10.0808	6.71876e-24	5.43166e-22	OK	1426.38	4221.52
Endog	Endog	132.631	0.723165	0.253444	2.85335	0.0043261	0.0145219	OK	100.069	165.194
Endou	Endou	12427.5	0.33532	0.114174	2.93692	0.00331485	0.0115848	OK	10989.7	13865.2
Endov	Endov	480.12	-0.46004	0.151543	-3.03571	0.00239973	0.00879082	OK	556.027	404.213
Eng	Eng	38.2072	-1.12566	0.50531	-2.22766	0.0259031	0.0640856	OK	52.3999	24.0145
Engase	Engase	885.336	-1.21445	0.239103	-5.07918	3.79065e-07	3.64308e-06	OK	1237.42	533.252
Enho	Enho	13.2367	0.559198	0.662517	0.84405	0.398642	0.53316	OK	10.703	15.7703
Enkd1	Enkd1	166.769	0.470897	0.213749	2.20304	0.0275922	0.0675149	OK	139.791	193.746
Enkur	Enkur	10.4346	0.853527	0.658008	1.29714	0.194584	0.31241	OK	7.43492	13.4343
Eno1	Eno1	4313.95	0.808489	0.21772	3.71343	0.000204469	0.00103123	OK	3135.85	5492.06
Eno1b	Eno1b	13378.6	-0.13784	0.0930889	-1.48074	0.138676	0.242093	OK	14017.3	12740
Eno2	Eno2	52.9661	0.394545	0.314421	1.25483	0.209541	0.330757	OK	45.7684	60.1638
Eno3	Eno3	135.837	-1.01377	0.23634	-4.28944	1.79125e-05	0.000119407	OK	181.691	89.9829
Eno4	Eno4	5.41944	-1.62824	0.949047	-1.71566	0.0862246	0.167869	OK	8.18966	2.64921
Enoph1	Enoph1	546.098	0.325235	0.134564	2.41696	0.0156507	0.0425084	OK	484.803	607.394
Enox1	Enox1	164.919	-0.97402	0.20301	-4.7979	1.60338e-06	1.33888e-05	OK	218.568	111.27
Enox2	Enox2	154.941	-1.50786	0.22219	-6.78637	1.14991e-11	2.29871e-10	OK	229.265	80.6168
Enpep	Enpep	2.27758	-0.797949	1.59993	-0.498741	0.617962	NaN	Low	2.89186	1.6633
Enpp1	Enpp1	158.084	1.07802	0.264366	4.07774	4.54764e-05	0.000273322	OK	101.625	214.543
Enpp2	Enpp2	176.745	-2.11272	0.277296	-7.619	2.55655e-14	7.18274e-13	OK	287.107	66.3823
Enpp3	Enpp3	6.72777	-1.42508	0.949156	-1.50142	0.133248	0.234531	OK	9.8044	3.65115
Enpp4	Enpp4	10.9595	-1.17618	0.865834	-1.35844	0.174325	0.287497	OK	15.1949	6.72408
Enpp5	Enpp5	17.1711	-1.03819	0.658996	-1.57541	0.115162	0.210085	OK	23.0959	11.2463
Enpp6	Enpp6	10.9194	-0.86165	0.725635	-1.18744	0.235053	0.360241	OK	14.0866	7.75219
Enpp7	Enpp7	0	NaN	NaN	NaN	NaN	NaN	Low	NaN	NaN
Ensa	Ensa	1323.56	-0.438182	0.108851	-4.02553	5.68479e-05	0.000331753	OK	1523.03	1124.09
Enthd1	Enthd1	2.95918	-1.84641	1.34797	-1.36977	0.17076	0.282976	OK	4.63065	1.28771
Entpd1	Entpd1	56.0193	-0.388332	0.284809	-1.36348	0.172731	0.285353	OK	63.5134	48.5251
Entpd2	Entpd2	329.654	0.126798	0.196427	0.645522	0.518589	0.64126	OK	315.176	344.131
Entpd3	Entpd3	24.9921	-0.76407	0.44685	-1.7099	0.0872841	0.169385	OK	31.4597	18.5245
Entpd4	Entpd4	0	NaN	NaN	NaN	NaN	NaN	Low	NaN	NaN
Entpd4b	Entpd4b	741.575	-0.1297	0.12046	-1.0767	0.281612	0.411915	OK	774.886	708.263
Entpd5	Entpd5	758.534	0.21369	0.148217	1.44174	0.149376	0.256536	OK	702.46	814.607
Entpd6	Entpd6	272.603	0.23164	0.159999	1.44776	0.147685	0.254135	OK	250.765	294.44
Entpd7	Entpd7	264.752	0.713311	0.157819	4.5198	6.18995e-06	4.57369e-05	OK	200.603	328.901
Entpd8	Entpd8	3.07271	-1.92386	1.37387	-1.40033	0.161415	0.271556	OK	4.86362	1.2818
Eny2	Eny2	626.995	-0.481543	0.125964	-3.82287	0.000131907	0.00069614	OK	730.674	523.317
Eogt	Eogt	710.418	-0.705427	0.153521	-4.595	4.32747e-06	3.31177e-05	OK	880.723	540.113
Eomes	Eomes	0.622957	-1.39176	3.26999	-0.425615	0.670389	NaN	Low	0.902116	0.343797
Ep300	Ep300	1518.22	0.806036	0.118932	6.77727	1.22465e-11	2.43336e-10	OK	1104.8	1931.64
Ep400	Ep400	2042.01	0.0084507	0.119748	0.0705704	0.94374	0.964202	OK	2036.03	2047.99
Epas1	Epas1	3209.17	-0.417697	0.193334	-2.16049	0.0307347	0.0734711	OK	3670.52	2747.82
Epb41	Epb41	2725.45	-0.320629	0.139909	-2.2917	0.0219231	0.0560628	OK	3027.07	2423.84
Epb41l1	Epb41l1	853.774	-0.0941373	0.118649	-0.79341	0.427539	0.560258	OK	881.619	825.929
Epb41l2	Epb41l2	445.914	-0.17843	0.207662	-0.859232	0.390212	0.52479	OK	473.454	418.374
Epb41l3	Epb41l3	591.262	-0.347042	0.145397	-2.38686	0.0169931	0.0456358	OK	662.036	520.489
Epb41l4a	Epb41l4a	328.036	0.386756	0.150415	2.57126	0.0101328	0.0295614	OK	284.328	371.744
Epb41l4aos	Epb41l4aos	109.109	-0.249813	0.218651	-1.14252	0.253239	0.381356	OK	118.532	99.6864
Epb41l4b	Epb41l4b	2042.64	-0.0772912	0.104186	-0.741858	0.458173	0.587619	OK	2097.34	1987.94
Epb41l5	Epb41l5	560.201	0.64669	0.13074	4.94638	7.56054e-07	6.80101e-06	OK	436.707	683.696
Epb42	Epb42	3.57273	-0.450078	1.21246	-0.371211	0.71048	0.796603	OK	4.12554	3.01991
Epc1	Epc1	797.296	0.0328097	0.116893	0.280682	0.778954	0.848571	OK	788.23	806.362
Epc2	Epc2	713.631	0.312161	0.138734	2.25008	0.0244439	0.0611358	OK	636.725	790.536
Epcam	Epcam	3884.69	0.778457	0.199669	3.89873	9.66969e-05	0.000530162	OK	2861.34	4908.04
Epdr1	Epdr1	44.3511	-0.446273	0.322974	-1.38176	0.167044	0.278469	OK	51.1566	37.5457
Epg5	Epg5	721.364	-0.290004	0.189086	-1.53372	0.125099	0.223936	OK	793.623	649.105
Epgn	Epgn	1025.72	2.13454	0.152279	14.0173	1.22162e-44	3.09953e-42	OK	380.532	1670.9
Epha1	Epha1	4752.56	0.111087	0.103007	1.07844	0.280838	0.411039	OK	4569.67	4935.44
Epha10	Epha10	1.80597	-1.03217	1.54866	-0.666496	0.505094	NaN	Low	2.42579	1.18615
Epha2	Epha2	2975.4	0.585709	0.139181	4.20825	2.57352e-05	0.000165274	OK	2379.58	3571.22
Epha3	Epha3	3.45196	-1.61129	1.2413	-1.29807	0.194263	0.311971	OK	5.20146	1.70247
Epha4	Epha4	1756.27	0.307137	0.118555	2.59068	0.00957866	0.0281991	OK	1570.03	1942.52
Epha5	Epha5	8.77075	-2.69231	1.14054	-2.36056	0.0182475	0.0482273	OK	15.1912	2.35031
Epha6	Epha6	0	NaN	NaN	NaN	NaN	NaN	Low	NaN	NaN
Epha7	Epha7	12.1483	-2.63723	0.765607	-3.44462	0.000571859	0.00255239	OK	20.932	3.36454
Epha8	Epha8	1.3659	-0.125854	1.78107	-0.0706623	0.943667	NaN	Low	1.42544	1.30636
Ephb1	Ephb1	151.548	-0.373136	0.262088	-1.4237	0.154532	0.262981	OK	171.038	132.059
Ephb2	Ephb2	903.343	1.25055	0.154749	8.08116	6.4154e-16	2.20883e-14	OK	534.629	1272.06
Ephb3	Ephb3	1295.51	-0.014487	0.114284	-0.126763	0.899128	0.932911	OK	1302.02	1289.01
Ephb4	Ephb4	1480.35	-0.0161172	0.146808	-0.109784	0.912581	0.942718	OK	1488.62	1472.08
Ephb6	Ephb6	7014.95	0.850237	0.0999621	8.5056	1.80664e-17	7.46745e-16	OK	5005.68	9024.22
Ephx1	Ephx1	687.5	0.0346576	0.130984	0.264595	0.791321	0.856892	OK	679.242	695.757
Ephx2	Ephx2	74.9184	-2.59862	0.322577	-8.05579	7.89647e-16	2.6741e-14	OK	128.605	21.2322
Ephx3	Ephx3	1681.21	0.0469667	0.170243	0.27588	0.78264	0.851181	OK	1653.85	1708.58
Ephx4	Ephx4	40.1508	0.978376	0.365513	2.67672	0.00743471	0.0230173	OK	27.0353	53.2662
Epm2a	Epm2a	6.50441	-0.850526	0.880043	-0.966459	0.333814	0.467752	OK	8.36805	4.64077
Epm2aip1	Epm2aip1	475.276	-0.283631	0.155675	-1.82194	0.0684634	0.139585	OK	521.845	428.707
Epn1	Epn1	2410.95	-0.153585	0.111768	-1.37414	0.169399	0.281286	OK	2539.16	2282.74
Epn2	Epn2	2210.85	0.342195	0.129173	2.64912	0.00807018	0.0245923	OK	1949.87	2471.82
Epn3	Epn3	3131.35	0.718215	0.251686	2.85361	0.0043225	0.0145128	OK	2367.62	3895.08
Epo	Epo	0	NaN	NaN	NaN	NaN	NaN	Low	NaN	NaN
Epop	Epop	176.487	1.9336	0.22118	8.74223	2.2856e-18	1.04706e-16	OK	73.2298	279.744
Epor	Epor	9.90934	1.84245	0.741617	2.48436	0.0129784	0.0364633	OK	4.3214	15.4973
Epp13	Epp13	0	NaN	NaN	NaN	NaN	NaN	Low	NaN	NaN
Eppin	Eppin	0	NaN	NaN	NaN	NaN	NaN	Low	NaN	NaN
Eppk1	Eppk1	10741.8	1.23679	0.157939	7.83078	4.84834e-15	1.48622e-13	OK	6400.14	15083.4
Eprn	Eprn	0	NaN	NaN	NaN	NaN	NaN	Low	NaN	NaN
Eprs	Eprs	4456.81	-0.376899	0.104858	-3.59438	0.000325162	0.00156025	OK	5035.69	3877.94
Eps15	Eps15	1457.31	-0.349012	0.143528	-2.43167	0.0150295	0.0411739	OK	1632.73	1281.89
Eps15l1	Eps15l1	2090.53	-0.00694517	0.110157	-0.0630478	0.949728	0.968222	OK	2095.56	2085.5
Eps8	Eps8	117.138	0.296307	0.250887	1.18104	0.237587	0.36304	OK	105.151	129.125
Eps8l1	Eps8l1	4693.63	-0.314852	0.469316	-0.670875	0.5023	0.626859	OK	5203.77	4183.48
Eps8l2	Eps8l2	5015.24	-0.0714956	0.184559	-0.387387	0.69847	0.787689	OK	5139.48	4890.99
Eps8l3	Eps8l3	6.03778	0.791488	1.03573	0.764185	0.444757	0.57565	OK	4.42189	7.65367
Epsti1	Epsti1	36.2767	-0.358115	0.40287	-0.88891	0.374052	0.508466	OK	40.7561	31.7972
Epx	Epx	0.161449	0.92695	4.08047	0.227167	0.820294	NaN	Low	0.111296	0.211601
Epyc	Epyc	3.04249	-2.96235	1.53829	-1.92575	0.0541361	0.115649	OK	5.39302	0.691951
Eqtn	Eqtn	1.53299	-1.78762	1.94186	-0.920572	0.357274	NaN	Low	2.37738	0.688604
Eral1	Eral1	465.933	0.432373	0.172632	2.50459	0.0122595	0.0347155	OK	396.631	535.235
Erap1	Erap1	648.45	0.238431	0.141869	1.68064	0.0928334	0.177652	OK	594.987	701.912
Eras	Eras	0	NaN	NaN	NaN	NaN	NaN	Low	NaN	NaN
Erbb2	Erbb2	5275.98	0.389665	0.107581	3.62205	0.000292273	0.00141437	OK	4567.77	5984.19
Erbb3	Erbb3	6115.59	0.813016	0.130139	6.24729	4.17624e-10	6.51604e-09	OK	4436.6	7794.58
Erbb4	Erbb4	3.04484	-1.36055	1.29165	-1.05334	0.292185	0.423325	OK	4.38284	1.70683
Erbin	Erbin	3359.83	0.128553	0.114928	1.11856	0.26333	0.392484	OK	3210.24	3509.42
Erc1	Erc1	1047.15	0.98952	0.12503	7.91428	2.48692e-15	7.91781e-14	OK	701.488	1392.82
Erc2	Erc2	4.11528	-0.0635123	1.03177	-0.0615564	0.950916	0.969117	OK	4.20585	4.02471
Ercc1	Ercc1	455.294	0.270559	0.162016	1.66995	0.0949289	0.180886	OK	412.726	497.861
Ercc2	Ercc2	1121.07	0.481224	0.111893	4.30075	1.70218e-05	0.000114069	OK	935.811	1306.32
Ercc3	Ercc3	893.524	-0.0195297	0.129588	-0.150706	0.880208	0.919748	OK	899.572	887.476
Ercc4	Ercc4	811.783	0.577172	0.125601	4.5953	4.32136e-06	3.30863e-05	OK	651.532	972.034
Ercc5	Ercc5	1010.05	0.511868	0.149641	3.42065	0.000624714	0.0027577	OK	832.725	1187.38
Ercc6	Ercc6	600.549	0.197028	0.138679	1.42074	0.155391	0.264169	OK	559.605	641.494
Ercc6l	Ercc6l	327.954	1.58908	0.206034	7.71275	1.23137e-14	3.56901e-13	OK	163.626	492.282
Ercc6l2	Ercc6l2	503.574	0.147426	0.135472	1.08824	0.27649	0.406478	OK	477.867	529.282
Ercc8	Ercc8	267.245	0.324443	0.175762	1.84592	0.0649031	0.133781	OK	237.321	297.169
Erdr1	Erdr1	950.073	-0.26406	0.222216	-1.1883	0.234715	0.359885	OK	1036.78	863.368
Ereg	Ereg	1522.84	1.39782	0.623667	2.2413	0.0250069	0.0622793	OK	837.867	2207.81
Erf	Erf	1967.15	0.511861	0.140433	3.64488	0.000267519	0.00130724	OK	1621.8	2312.51
Erfe	Erfe	42.3569	0.123102	0.333783	0.368808	0.712271	0.797581	OK	40.5509	44.1629
Erg	Erg	9.41088	-2.08906	0.787763	-2.65189	0.00800435	0.0244233	OK	15.2399	3.58189
Erg28	Erg28	790.684	-0.384974	0.126024	-3.05477	0.00225235	0.00833238	OK	895.558	685.811
Ergic1	Ergic1	1063.82	-0.462644	0.162261	-2.85123	0.00435504	0.0146101	OK	1232.94	894.691
Ergic2	Ergic2	767.728	0.308144	0.136327	2.26033	0.0238007	0.0598726	OK	686.049	849.407
Ergic3	Ergic3	1899.73	-0.116701	0.121115	-0.963555	0.335269	0.469098	OK	1976.53	1822.94
Erh	Erh	2588.2	-0.000500247	0.105879	-0.0047247	0.99623	0.99804	OK	2588.65	2587.76
Eri1	Eri1	809.411	0.467009	0.137574	3.3946	0.000687278	0.00299224	OK	679.537	939.284
Eri2	Eri2	207.521	0.55656	0.211633	2.62983	0.00854272	0.0257515	OK	167.981	247.06
Eri3	Eri3	505.498	-0.212252	0.153824	-1.37983	0.167637	0.279204	OK	542.616	468.38
Erich1	Erich1	199.795	0.221252	0.177239	1.24832	0.211913	0.33332	OK	184.505	215.085
Erich2	Erich2	0.469375	-2.38305	3.51001	-0.67893	0.497182	NaN	Low	0.787737	0.151012
Erich3	Erich3	1.64097	-0.563042	1.57799	-0.356809	0.721235	NaN	Low	1.95718	1.32476
Erich4	Erich4	0.309908	-1.78728	4.04809	-0.441512	0.658842	NaN	Low	0.480583	0.139233
Erich5	Erich5	0.938393	-2.14691	2.47197	-0.868502	0.38512	NaN	Low	1.53108	0.345711
Erich6	Erich6	2.81755	0.9062	1.22898	0.737362	0.460902	0.590102	OK	1.96065	3.67445
Erich6b	Erich6b	0	NaN	NaN	NaN	NaN	NaN	Low	NaN	NaN
Erlec1	Erlec1	313.045	-0.722954	0.15115	-4.78303	1.72672e-06	1.43029e-05	OK	389.879	236.211
Erlin1	Erlin1	1522.05	-0.0417934	0.124809	-0.334859	0.737732	0.816829	OK	1544.09	1500
Erlin2	Erlin2	1729.27	-0.279598	0.11917	-2.34622	0.0189651	0.0497398	OK	1896.31	1562.22
Ermap	Ermap	13.1182	-2.10446	0.676124	-3.11253	0.00185489	0.00707303	OK	21.2865	4.94992
Ermard	Ermard	202.269	-0.849923	0.212928	-3.99159	6.56308e-05	0.000376743	OK	260.185	144.354
Ermn	Ermn	0.15729	-0.996604	4.08047	-0.244237	0.807047	NaN	Low	0.209556	0.105025
Ermp1	Ermp1	3280.17	0.168839	0.132919	1.27024	0.203998	0.323961	OK	3088.45	3471.89
Ern1	Ern1	250.362	0.755846	0.170697	4.428	9.51089e-06	6.76093e-05	OK	186.238	314.486
Ern2	Ern2	0.314581	-1.80591	4.04631	-0.44631	0.655373	NaN	Low	0.489239	0.139923
Ero1l	Ero1l	1473.29	0.430472	0.136879	3.14491	0.00166136	0.00644679	OK	1255.11	1691.47
Ero1lb	Ero1lb	86.332	0.421658	0.262629	1.60553	0.108377	0.200579	OK	73.8049	98.8591
Erp27	Erp27	4.28971	-0.937811	0.993266	-0.944169	0.345083	0.479292	OK	5.63685	2.94257
Erp29	Erp29	3046.33	-0.275077	0.102698	-2.6785	0.00739533	0.0229126	OK	3335.87	2756.78
Erp44	Erp44	1940.52	0.0975916	0.119875	0.814113	0.41558	0.549179	OK	1874.91	2006.13
Errfi1	Errfi1	2622.02	0.281955	0.23018	1.22493	0.220601	0.343092	OK	2366.61	2877.43
Erv3	Erv3	3.63163	1.39142	1.22835	1.13275	0.257318	0.38566	OK	2.00456	5.2587
Esam	Esam	16.3046	-0.30272	0.687282	-0.44046	0.659604	0.758416	OK	18.0089	14.6002
Esco1	Esco1	544.257	0.312981	0.138613	2.25794	0.0239491	0.0601811	OK	485.451	603.062
Esco2	Esco2	218.34	-0.314464	0.184899	-1.70073	0.0889931	0.17197	OK	242.042	194.638
Esd	Esd	967.545	-0.39165	0.128958	-3.03703	0.00238922	0.00876012	OK	1098.07	837.015
Esf1	Esf1	897.929	0.178537	0.129989	1.37347	0.169605	0.281462	OK	842.439	953.418
Esm1	Esm1	0.15729	-0.996604	4.08047	-0.244237	0.807047	NaN	Low	0.209556	0.105025
Esp1	Esp1	0.161286	0.92695	4.08047	0.227167	0.820294	NaN	Low	0.111184	0.211388
Esp15	Esp15	0.312289	-1.79676	4.04719	-0.443953	0.657077	NaN	Low	0.484989	0.139589
Esp16	Esp16	0.161286	0.92695	4.08047	0.227167	0.820294	NaN	Low	0.111184	0.211388
Esp18	Esp18	0	NaN	NaN	NaN	NaN	NaN	Low	NaN	NaN
Esp23	Esp23	0	NaN	NaN	NaN	NaN	NaN	Low	NaN	NaN
Esp24	Esp24	0	NaN	NaN	NaN	NaN	NaN	Low	NaN	NaN
Esp3	Esp3	0	NaN	NaN	NaN	NaN	NaN	Low	NaN	NaN
Esp31	Esp31	0.161449	0.92695	4.08047	0.227167	0.820294	NaN	Low	0.111296	0.211601
Esp34	Esp34	0	NaN	NaN	NaN	NaN	NaN	Low	NaN	NaN
Esp36	Esp36	0.161449	0.92695	4.08047	0.227167	0.820294	NaN	Low	0.111296	0.211601
Esp38	Esp38	0	NaN	NaN	NaN	NaN	NaN	Low	NaN	NaN
Esp4	Esp4	0	NaN	NaN	NaN	NaN	NaN	Low	NaN	NaN
Esp5	Esp5	0	NaN	NaN	NaN	NaN	NaN	Low	NaN	NaN
Esp6	Esp6	0	NaN	NaN	NaN	NaN	NaN	Low	NaN	NaN
Esp8	Esp8	0	NaN	NaN	NaN	NaN	NaN	Low	NaN	NaN
Espl1	Espl1	974.31	0.151626	0.11075	1.36908	0.170975	0.283247	OK	923.157	1025.46
Espn	Espn	14.5521	-0.698496	0.599046	-1.16601	0.243609	0.369808	OK	18.0077	11.0966
Espnl	Espnl	4.49257	0.672734	0.997577	0.674368	0.500077	0.625078	OK	3.46369	5.52144
Esr1	Esr1	12.4976	-3.83335	0.860513	-4.45473	8.3999e-06	6.04412e-05	OK	23.3567	1.63854
Esr2	Esr2	3.08423	-2.381	1.39212	-1.71034	0.0872039	0.169314	OK	5.17499	0.993476
Esrp1	Esrp1	10076.4	-0.135041	0.10911	-1.23766	0.215841	0.337504	OK	10547.7	9605.19
Esrp2	Esrp2	4101.19	0.182111	0.0954942	1.90704	0.056516	0.119587	OK	3842.69	4359.69
Esrra	Esrra	1392.5	0.447913	0.127081	3.52462	0.00042409	0.00196961	OK	1178.06	1606.95
Esrrb	Esrrb	4.24352	-0.677206	1.06646	-0.635005	0.525425	0.647292	OK	5.22159	3.26545
Esrrg	Esrrg	9.23152	-1.69588	0.819378	-2.06972	0.038479	0.0878455	OK	14.1083	4.35475
Ess2	Ess2	473.163	0.546191	0.135821	4.02139	5.78546e-05	0.000337032	OK	384.65	561.676
Esx1	Esx1	0	NaN	NaN	NaN	NaN	NaN	Low	NaN	NaN
Esyt1	Esyt1	695.43	-0.418074	0.151574	-2.75822	0.00581166	0.0186907	OK	795.494	595.366
Esyt2	Esyt2	1192.76	-0.000414801	0.128644	-0.00322442	0.997427	0.998801	OK	1192.93	1192.59
Esyt3	Esyt3	1944.1	0.016266	0.572169	0.0284288	0.97732	0.987076	OK	1933.14	1955.06
Etaa1	Etaa1	255.54	0.658512	0.173206	3.80189	0.000143596	0.000752284	OK	198.212	312.868
Etaa1os	Etaa1os	7.60569	0.369047	0.794202	0.464677	0.642163	0.745131	OK	6.63818	8.57321
Etd	Etd	0.171474	0.92695	4.08047	0.227167	0.820294	NaN	Low	0.118207	0.224741
Etf1	Etf1	4034.29	-0.100087	0.104647	-0.95642	0.33886	0.47275	OK	4174.17	3894.41
Etfa	Etfa	2611.59	-0.496556	0.0991332	-5.00897	5.47207e-07	5.06997e-06	OK	3056.64	2166.54
Etfb	Etfb	1558.06	-0.712425	0.148009	-4.8134	1.48387e-06	1.24539e-05	OK	1935.12	1180.99
Etfbkmt	Etfbkmt	61.4976	-0.264785	0.312177	-0.848188	0.396333	0.531063	OK	67.1253	55.8699
Etfdh	Etfdh	1109.37	-0.19468	0.12394	-1.57076	0.116239	0.211474	OK	1184.11	1034.63
Etfrf1	Etfrf1	218.862	-0.874684	0.179007	-4.88632	1.02737e-06	8.95529e-06	OK	283.247	154.476
Ethe1	Ethe1	333.546	0.953527	0.155662	6.12563	9.03237e-10	1.33598e-08	OK	227.165	439.928
Etl4	Etl4	942.79	-0.385645	0.127108	-3.034	0.00241335	0.00882896	OK	1068.05	817.527
Etnk1	Etnk1	500.961	-0.234857	0.160014	-1.46773	0.142178	0.246821	OK	541.647	460.275
Etnk2	Etnk2	20.7834	1.55008	0.550423	2.81617	0.00486002	0.0160494	OK	10.5813	30.9855
Etnppl	Etnppl	0.705292	-1.57948	2.746	-0.575193	0.565161	NaN	Low	1.05693	0.353652
Etohd2	Etohd2	27.8832	-0.553223	0.489215	-1.13084	0.258123	0.386681	OK	33.1647	22.6016
Ets1	Ets1	267.224	-0.0492029	0.192112	-0.256115	0.797862	0.862164	OK	271.78	262.667
Ets2	Ets2	6901.65	0.150982	0.177217	0.851959	0.394237	0.528899	OK	6540.84	7262.46
Etv1	Etv1	7.6885	-1.47867	0.817353	-1.8091	0.0704356	0.142653	OK	11.3164	4.06055
Etv2	Etv2	3.02422	-1.46324	1.26098	-1.16039	0.24589	0.372586	OK	4.43863	1.6098
Etv3	Etv3	2850.56	0.489845	0.116104	4.21903	2.45353e-05	0.000158309	OK	2371.22	3329.9
Etv4	Etv4	673.002	2.21553	0.217851	10.1699	2.70141e-24	2.23265e-22	OK	238.462	1107.54
Etv5	Etv5	419.267	0.52591	0.192524	2.73165	0.00630174	0.0200093	OK	343.684	494.851
Etv6	Etv6	2581.29	-0.334273	0.109139	-3.06283	0.00219255	0.00814036	OK	2879	2283.58
Eva1a	Eva1a	190.486	0.776365	0.173905	4.46431	8.03258e-06	5.80768e-05	OK	140.435	240.538
Eva1b	Eva1b	84.3359	0.595912	0.260464	2.28789	0.022144	0.0565149	OK	67.1617	101.51
Eva1c	Eva1c	41.2926	-0.275176	0.444177	-0.619519	0.535575	0.656023	OK	45.2188	37.3665
Evc	Evc	337.407	0.391541	0.208813	1.87508	0.0607824	0.126793	OK	291.9	382.913
Evc2	Evc2	520.856	0.334184	0.169367	1.97313	0.0484806	0.105802	OK	460.799	580.913
Evi2	Evi2	0	NaN	NaN	NaN	NaN	NaN	Low	NaN	NaN
Evi2a	Evi2a	88.7161	-0.0321036	0.326892	-0.0982087	0.921767	0.948865	OK	89.7032	87.7291
Evi2b	Evi2b	42.6324	0.0159501	0.373134	0.0427464	0.965904	0.978602	OK	42.3968	42.8681
Evi5	Evi5	1103.63	-0.226126	0.160259	-1.411	0.158244	0.267751	OK	1189.95	1017.32
Evi5l	Evi5l	793.938	0.111337	0.14738	0.75544	0.449985	0.580731	OK	763.318	824.558
Evl	Evl	658.064	0.0407436	0.158983	0.256276	0.797738	0.862086	OK	648.772	667.356
Evpl	Evpl	22107.2	0.346897	0.0904408	3.83563	0.000125243	0.000665434	OK	19462.1	24752.3
Evx1	Evx1	0	NaN	NaN	NaN	NaN	NaN	Low	NaN	NaN
Evx1os	Evx1os	0	NaN	NaN	NaN	NaN	NaN	Low	NaN	NaN
Evx2	Evx2	1.27631	0.0761571	1.98699	0.038328	0.969426	NaN	Low	1.24263	1.30999
Ewsr1	Ewsr1	6346.08	-0.133756	0.0984883	-1.35809	0.174434	0.287619	OK	6640.05	6052.11
Exd1	Exd1	6.62735	-0.494311	0.887119	-0.557209	0.577385	0.69303	OK	7.75174	5.50297
Exd2	Exd2	318.489	0.0322192	0.153252	0.210236	0.833483	0.887915	OK	314.933	322.045
Exo1	Exo1	483.432	2.82415	0.165321	17.0828	1.99157e-65	1.56405e-62	OK	119.632	847.232
Exo5	Exo5	227.456	1.38966	0.17152	8.10201	5.40601e-16	1.88093e-14	OK	125.661	329.252
Exoc1	Exoc1	865.796	-0.0642441	0.123825	-0.518829	0.60388	0.713665	OK	885.07	846.522
Exoc2	Exoc2	676.85	-0.463252	0.135332	-3.42307	0.000619182	0.00273768	OK	784.595	569.105
Exoc3	Exoc3	1569.91	0.173244	0.118914	1.45689	0.145147	0.250944	OK	1475.76	1664.05
Exoc3l	Exoc3l	11.0519	-1.34606	0.669342	-2.01102	0.0443236	0.0985021	OK	15.8636	6.24018
Exoc3l4	Exoc3l4	19.1585	0.256393	0.574884	0.445991	0.655604	0.755499	OK	17.4606	20.8565
Exoc4	Exoc4	1155.94	0.445199	0.106055	4.19782	2.69499e-05	0.000172204	OK	978.987	1332.89
Exoc5	Exoc5	1241.59	0.0568366	0.108392	0.524361	0.600028	0.71064	OK	1217.14	1266.05
Exoc6	Exoc6	141.393	-0.862267	0.209185	-4.12203	3.75554e-05	0.000230761	OK	182.432	100.353
Exoc6b	Exoc6b	2101.34	-0.112199	0.107051	-1.04809	0.294598	0.425699	OK	2183.01	2019.67
Exoc7	Exoc7	976.749	-0.153588	0.12115	-1.26775	0.204888	0.32503	OK	1028.69	924.806
Exoc8	Exoc8	722.421	2.07147	0.142412	14.5457	6.22289e-48	2.05256e-45	OK	277.686	1167.16
Exog	Exog	228.532	0.593552	0.203574	2.91565	0.00354945	0.0122875	OK	182.173	274.891
Exosc1	Exosc1	447.334	0.198615	0.162304	1.22373	0.221055	0.34353	OK	416.59	478.077
Exosc10	Exosc10	1138.52	-0.264065	0.121391	-2.17531	0.0296066	0.0713326	OK	1242.43	1034.62
Exosc2	Exosc2	505.549	0.0838506	0.143177	0.585642	0.558116	0.67569	OK	490.861	520.236
Exosc3	Exosc3	387.767	0.393367	0.148814	2.64334	0.0082093	0.0249609	OK	335.228	440.307
Exosc4	Exosc4	706.112	0.75008	0.143306	5.23412	1.65777e-07	1.70982e-06	OK	526.579	885.646
Exosc5	Exosc5	344.686	-0.287692	0.181654	-1.58374	0.113253	0.207392	OK	378.94	310.432
Exosc6	Exosc6	441.158	0.435798	0.178116	2.44671	0.0144166	0.0397923	OK	375.029	507.287
Exosc7	Exosc7	897.625	-0.249171	0.158394	-1.5731	0.115695	0.210764	OK	974.948	820.302
Exosc8	Exosc8	636.341	0.0652777	0.150992	0.432327	0.665504	0.763088	OK	621.947	650.734
Exosc9	Exosc9	551.306	-0.185725	0.132448	-1.40225	0.16084	0.27103	OK	586.743	515.868
Exph5	Exph5	1289.11	0.392562	0.13225	2.96834	0.00299414	0.0106329	OK	1114.8	1463.42
Ext1	Ext1	1386.13	-0.216449	0.118515	-1.82635	0.0677974	0.138638	OK	1489.91	1282.34
Ext2	Ext2	1770.71	0.832204	0.128855	6.45846	1.05772e-10	1.80579e-09	OK	1273.71	2267.71
Extl1	Extl1	1239.51	0.368878	0.13716	2.68939	0.00715817	0.0222993	OK	1081.9	1397.11
Extl2	Extl2	165.969	-0.662587	0.201767	-3.28393	0.0010237	0.00425477	OK	203.425	128.513
Extl3	Extl3	1418.5	0.270519	0.118962	2.27399	0.0229665	0.0581354	OK	1285.9	1551.1
Eya1	Eya1	19.6808	-1.03713	0.546304	-1.89844	0.0576379	0.121493	OK	26.4652	12.8964
Eya2	Eya2	110.913	0.306753	0.249537	1.22929	0.218963	0.340964	OK	99.1659	122.66
Eya3	Eya3	1059.8	0.338577	0.129294	2.61866	0.00882767	0.0264125	OK	936.006	1183.59
Eya4	Eya4	3.88253	-1.85135	1.136	-1.62971	0.103163	0.193051	OK	6.08007	1.68499
Eyelinc18	Eyelinc18	1469.9	-0.87149	0.192414	-4.52924	5.91959e-06	4.39955e-05	OK	1900.84	1038.96
Ezh1	Ezh1	725.499	0.123692	0.131198	0.942792	0.345787	0.480061	OK	694.417	756.581
Ezh2	Ezh2	910.969	-0.382658	0.147065	-2.60197	0.00926908	0.0274445	OK	1031.08	790.86
Ezr	Ezr	12540.3	0.0820551	0.109947	0.746318	0.455475	0.585069	OK	12183.8	12896.9
F10	F10	2.42184	1.01767	1.39805	0.727924	0.46666	0.595539	OK	1.6014	3.24228
F11	F11	0.322738	1.79756	4.04007	0.444934	0.656367	NaN	Low	0.144198	0.501279
F11r	F11r	3702.51	0.553321	0.127512	4.33936	1.42898e-05	9.77466e-05	OK	3001.07	4403.94
F12	F12	0.154954	-0.996604	4.08047	-0.244237	0.807047	NaN	Low	0.206443	0.103465
F13a1	F13a1	26.2589	-1.65649	0.58514	-2.83093	0.00464129	0.0154541	OK	39.8704	12.6473
F13b	F13b	0	NaN	NaN	NaN	NaN	NaN	Low	NaN	NaN
F2	F2	2.63961	-1.58566	1.41222	-1.12281	0.261518	0.390489	OK	3.95989	1.31933
F2r	F2r	327.532	-0.790696	0.166007	-4.76304	1.907e-06	1.56703e-05	OK	415.106	239.958
F2rl1	F2rl1	2091.38	0.842105	0.126289	6.66805	2.59218e-11	4.8635e-10	OK	1497.77	2684.99
F2rl2	F2rl2	42.3286	1.4906	0.472928	3.15186	0.00162232	0.0063147	OK	22.2193	62.4378
F2rl3	F2rl3	6.44123	-2.21667	0.903994	-2.45208	0.0142031	0.0393149	OK	10.6016	2.28081
F3	F3	5966.43	-0.310804	0.166428	-1.86749	0.061833	0.128594	OK	6606.64	5326.22
F420014N23Rik	F420014N23Rik	7.69302	-1.50023	0.776003	-1.93328	0.0532011	0.114006	OK	11.3676	4.01841
F5	F5	12.7706	-3.84339	0.92128	-4.17179	3.02217e-05	0.000190683	OK	23.8777	1.66348
F630028O10Rik	F630028O10Rik	1.20899	0.54357	1.91356	0.284063	0.776362	NaN	Low	0.983889	1.43409
F630040K05Rik	F630040K05Rik	4.36707	-0.939712	1.05504	-0.890684	0.373099	0.507678	OK	5.7411	2.99305
F630042J09Rik	F630042J09Rik	9.80415	-1.70495	0.736756	-2.31413	0.0206606	0.0533649	OK	15.0056	4.6027
F630111L10Rik	F630111L10Rik	7.24525	-0.996448	0.92901	-1.07259	0.283455	0.41377	OK	9.6524	4.8381
F630206G17Rik	F630206G17Rik	3.68552	-2.19988	1.40879	-1.56154	0.118395	0.214569	OK	6.05346	1.31757
F7	F7	0.513868	-0.995813	3.04234	-0.327318	0.743427	NaN	Low	0.684494	0.343242
F730035M05Rik	F730035M05Rik	1.14262	-2.48274	2.15212	-1.15362	0.248655	NaN	Low	1.93844	0.346795
F730043M19Rik	F730043M19Rik	6.62048	0.0870547	1.04063	0.0836556	0.93333	0.95659	OK	6.4208	6.82017
F8	F8	5.20794	-2.32552	1.11634	-2.08315	0.0372373	0.0856271	OK	8.6835	1.73239
F830002L21Rik	F830002L21Rik	5.10938	-0.609845	1.03424	-0.589653	0.555423	0.673038	OK	6.17348	4.04527
F830016B08Rik	F830016B08Rik	0.154954	-0.996604	4.08047	-0.244237	0.807047	NaN	Low	0.206443	0.103465
F830045P16Rik	F830045P16Rik	20.4864	-0.797298	0.672761	-1.18511	0.235973	0.361376	OK	26.0074	14.9653
F830208F22Rik	F830208F22Rik	3.4505	0.656959	1.16933	0.561827	0.574234	0.690253	OK	2.67818	4.22283
F8a	F8a	275.823	1.41396	0.159766	8.8502	8.73657e-19	4.16427e-17	OK	150.53	401.115
F9	F9	1.63329	-0.466751	1.71688	-0.27186	0.785729	NaN	Low	1.89521	1.37136
F930015N05Rik	F930015N05Rik	5.16394	-1.55904	1.05615	-1.47615	0.139902	0.243685	OK	7.71095	2.61692
Fa2h	Fa2h	751.479	-0.0284047	0.474685	-0.0598389	0.952284	0.970047	OK	758.877	744.082
Faah	Faah	2493.53	-0.047572	0.133105	-0.357401	0.720792	0.803576	OK	2534.64	2452.42
Faap100	Faap100	1247.9	1.585	0.14759	10.7392	6.66303e-27	6.58004e-25	OK	623.938	1871.86
Faap20	Faap20	375.707	-0.537764	0.143575	-3.74554	0.00018001	0.000919393	OK	444.929	306.484
Faap24	Faap24	161.08	0.273183	0.225523	1.21133	0.225768	0.348952	OK	145.875	176.286
Fabp1	Fabp1	0	NaN	NaN	NaN	NaN	NaN	Low	NaN	NaN
Fabp12	Fabp12	1.65671	-0.633091	1.66854	-0.379428	0.70437	NaN	Low	2.01449	1.29893
Fabp2	Fabp2	0	NaN	NaN	NaN	NaN	NaN	Low	NaN	NaN
Fabp3	Fabp3	8.06976	-1.49679	0.980971	-1.52582	0.127054	0.22643	OK	11.9169	4.22264
Fabp4	Fabp4	243.906	-2.99317	0.622447	-4.80871	1.51904e-06	1.27167e-05	OK	433.383	54.43
Fabp5	Fabp5	32512.8	0.207684	0.116855	1.77728	0.0755217	0.150879	OK	30176.6	34848.9
Fabp6	Fabp6	45.7568	1.28198	0.3482	3.68173	0.000231661	0.00115459	OK	26.667	64.8467
Fabp7	Fabp7	2.656	-1.52283	1.40257	-1.08574	0.277592	0.407505	OK	3.94065	1.37135
Fabp9	Fabp9	0.351559	-1.94248	3.92904	-0.494391	0.62103	NaN	Low	0.557955	0.145162
Fadd	Fadd	398.085	1.12547	0.140938	7.98555	1.39902e-15	4.60531e-14	OK	250.232	545.938
Fads1	Fads1	404.028	0.0646417	0.179458	0.360206	0.718693	0.802049	OK	394.978	413.078
Fads2	Fads2	93.6968	-0.914528	0.361039	-2.53304	0.0113077	0.0323761	OK	122.438	64.9555
Fads3	Fads3	548.227	0.222631	0.202389	1.10002	0.271325	0.400922	OK	506.011	590.443
Fads6	Fads6	53.6525	-0.761143	0.382137	-1.99181	0.0463921	0.102108	OK	67.4862	39.8188
Faf1	Faf1	1704.49	-0.604248	0.135408	-4.46243	8.10369e-06	5.85397e-05	OK	2056.31	1352.67
Faf2	Faf2	1756.41	0.123918	0.108463	1.14249	0.25325	0.381356	OK	1681.02	1831.8
Fah	Fah	145.692	0.309305	0.193918	1.59503	0.110706	0.203927	OK	130.134	161.251
Fahd1	Fahd1	187.19	0.101109	0.200553	0.504149	0.614156	0.721981	OK	180.633	193.746
Fahd2a	Fahd2a	116.197	-1.32545	0.252392	-5.25155	1.50827e-07	1.57533e-06	OK	166.111	66.2825
Faim	Faim	247.001	-0.166995	0.158462	-1.05385	0.291953	0.423114	OK	261.281	232.722
Faim2	Faim2	1.77958	-1.41744	1.71469	-0.826646	0.408438	NaN	Low	2.58966	0.969508
Faiml	Faiml	0	NaN	NaN	NaN	NaN	NaN	Low	NaN	NaN
Fam102a	Fam102a	1787.3	0.322341	0.123765	2.60446	0.00920195	0.0272898	OK	1588.46	1986.15
Fam102b	Fam102b	243.598	0.111834	0.172625	0.647842	0.517087	0.639985	OK	234.161	253.035
Fam104a	Fam104a	780.955	0.369933	0.132283	2.79653	0.00516547	0.0168992	OK	681.375	880.535
Fam107a	Fam107a	3.27354	-5.18079	1.9531	-2.65259	0.00798765	0.0243866	OK	6.37143	0.175657
Fam107b	Fam107b	1353.7	-0.157636	0.164095	-0.960636	0.336735	0.47067	OK	1427.58	1279.82
Fam110a	Fam110a	2748.81	0.697288	0.250961	2.77847	0.00546162	0.0177227	OK	2097.17	3400.46
Fam110b	Fam110b	112.651	0.554429	0.254995	2.17427	0.0296849	0.071469	OK	91.2672	134.034
Fam110c	Fam110c	71.8648	0.114595	0.316832	0.361689	0.717585	0.801377	OK	69.0121	74.7174
Fam111a	Fam111a	269.29	-0.318542	0.178593	-1.78363	0.0744844	0.149225	OK	298.899	239.681
Fam114a1	Fam114a1	81.6274	-1.30988	0.251473	-5.20883	1.90036e-07	1.93342e-06	OK	116.332	46.9229
Fam114a2	Fam114a2	1784.96	-0.355868	0.118843	-2.99444	0.00274953	0.00987699	OK	2004	1565.92
Fam117a	Fam117a	198.473	-1.84877	0.212512	-8.69961	3.33023e-18	1.50885e-16	OK	310.69	86.2564
Fam117b	Fam117b	700.053	-0.100334	0.143058	-0.701353	0.483082	0.609657	OK	724.386	675.719
Fam118a	Fam118a	70.5668	-0.370926	0.283361	-1.30902	0.190526	0.307331	OK	79.5887	61.5448
Fam118b	Fam118b	165.247	0.35071	0.206737	1.6964	0.0898093	0.17307	OK	145.26	185.233
Fam120a	Fam120a	5042.15	-0.147737	0.11936	-1.23775	0.215809	0.337485	OK	5300.09	4784.2
Fam120aos	Fam120aos	107.901	-0.56334	0.228079	-2.46993	0.0135138	0.0377297	OK	128.703	87.0979
Fam120b	Fam120b	671.004	0.803549	0.155282	5.17478	2.28177e-07	2.29457e-06	OK	488.822	853.185
Fam120c	Fam120c	240.646	-0.390133	0.182426	-2.13858	0.0324694	0.0767734	OK	272.987	208.305
Fam122a	Fam122a	342.517	0.345709	0.169782	2.0362	0.0417306	0.0938479	OK	301.674	383.36
Fam122b	Fam122b	158.455	-0.481045	0.221823	-2.16859	0.0301135	0.0723952	OK	184.63	132.28
Fam122c	Fam122c	0.512825	-0.961173	3.04349	-0.315813	0.752144	NaN	Low	0.677606	0.348045
Fam124a	Fam124a	19.3323	0.423054	0.502204	0.842395	0.399567	0.534268	OK	16.5179	22.1466
Fam124b	Fam124b	23.7519	-0.587826	0.449293	-1.30833	0.19076	0.307619	OK	28.525	18.9789
Fam126a	Fam126a	259.748	-0.646051	0.182029	-3.54915	0.000386471	0.00181684	OK	316.954	202.542
Fam126b	Fam126b	269.743	-0.266341	0.185243	-1.43779	0.150493	0.257809	OK	294.572	244.914
Fam129a	Fam129a	211.199	1.04421	0.282615	3.69483	0.000220036	0.00110199	OK	137.938	284.461
Fam129b	Fam129b	20648.8	0.578325	0.117251	4.93235	8.12482e-07	7.24686e-06	OK	16564.7	24733
Fam129c	Fam129c	65.4075	0.31239	0.281389	1.11017	0.266924	0.396016	OK	58.3536	72.4614
Fam131a	Fam131a	56.4554	0.94802	0.362025	2.61866	0.00882758	0.0264125	OK	38.5464	74.3645
Fam131b	Fam131b	0.825312	0.667865	2.64591	0.252414	0.800721	NaN	Low	0.637622	1.013
Fam131c	Fam131c	101.12	1.97403	0.270593	7.2952	2.9821e-13	7.28603e-12	OK	41.0334	161.206
Fam133b	Fam133b	675.857	0.114313	0.126971	0.900309	0.367956	0.50272	OK	649.095	702.619
Fam135a	Fam135a	1439.87	0.10081	0.147511	0.683407	0.49435	0.620081	OK	1389.59	1490.16
Fam135b	Fam135b	0.154954	-0.996604	4.08047	-0.244237	0.807047	NaN	Low	0.206443	0.103465
Fam136a	Fam136a	562.336	0.601519	0.13451	4.47192	7.75218e-06	5.62715e-05	OK	446.775	677.898
Fam13a	Fam13a	53.621	2.48351	0.391358	6.34588	2.21163e-10	3.59352e-09	OK	16.2671	90.9749
Fam13b	Fam13b	274.197	0.363147	0.152891	2.3752	0.0175394	0.0467832	OK	239.869	308.526
Fam13c	Fam13c	9.59005	-1.08945	0.811632	-1.34229	0.179502	0.293626	OK	13.0482	6.13189
Fam149a	Fam149a	26.2677	-0.323953	0.406652	-0.796634	0.425663	0.558298	OK	29.2045	23.3309
Fam149b	Fam149b	396.731	-0.488894	0.161982	-3.01819	0.00254288	0.00923115	OK	463.316	330.145
Fam151a	Fam151a	2.87859	0.343944	1.43408	0.239836	0.810457	0.871206	OK	2.53707	3.2201
Fam151b	Fam151b	41.6652	-0.574377	0.358083	-1.60403	0.108707	0.201009	OK	49.8513	33.479
Fam155a	Fam155a	5.24902	-1.36235	0.956091	-1.42492	0.154181	0.262653	OK	7.55826	2.93977
Fam160a1	Fam160a1	2346.97	0.679625	0.168897	4.02389	5.72444e-05	0.00033395	OK	1804.16	2889.77
Fam160a2	Fam160a2	825.425	0.686095	0.122208	5.61417	1.97504e-08	2.3915e-07	OK	632.77	1018.08
Fam160b1	Fam160b1	687.228	-0.0474942	0.131353	-0.361578	0.717667	0.801377	OK	698.539	675.917
Fam160b2	Fam160b2	1308.51	0.0269102	0.126019	0.21354	0.830905	0.885741	OK	1296.3	1320.71
Fam161a	Fam161a	14.2655	-1.52976	0.646977	-2.36447	0.0180556	0.0478505	OK	21.1916	7.33939
Fam161b	Fam161b	35.0737	0.33721	0.415571	0.811438	0.417114	0.550456	OK	30.9933	39.1542
Fam162a	Fam162a	3641.9	-0.437731	0.125362	-3.49174	0.000479894	0.0021954	OK	4190.2	3093.6
Fam162b	Fam162b	0.154954	-0.996604	4.08047	-0.244237	0.807047	NaN	Low	0.206443	0.103465
Fam163a	Fam163a	1.96728	-1.61225	1.6326	-0.987532	0.323382	NaN	Low	2.9648	0.969752
Fam163b	Fam163b	17.8306	0.850545	0.738712	1.15139	0.249573	0.377057	OK	12.7217	22.9395
Fam166a	Fam166a	2.74354	1.26988	1.33213	0.953265	0.340456	0.474583	OK	1.60845	3.87863
Fam166b	Fam166b	24.8108	0.964975	0.430479	2.24163	0.0249852	0.0622441	OK	16.8093	32.8123
Fam167a	Fam167a	1011.11	0.854195	0.149525	5.71271	1.11188e-08	1.40622e-07	OK	720.231	1302
Fam167b	Fam167b	0.316199	-0.0425477	4.08047	-0.0104271	0.99168	NaN	Low	0.320861	0.311537
Fam168a	Fam168a	901.162	0.0765893	0.12141	0.63083	0.528152	0.649342	OK	877.247	925.077
Fam168b	Fam168b	3174.41	-0.297295	0.114651	-2.59305	0.00951279	0.0280252	OK	3500.33	2848.49
Fam169a	Fam169a	11.8296	1.82794	0.680244	2.68718	0.00720586	0.022406	OK	5.1995	18.4597
Fam169b	Fam169b	13.5222	-0.426461	0.594814	-0.716966	0.473395	0.601408	OK	15.5064	11.5381
Fam170a	Fam170a	0.154954	-0.996604	4.08047	-0.244237	0.807047	NaN	Low	0.206443	0.103465
Fam170b	Fam170b	0	NaN	NaN	NaN	NaN	NaN	Low	NaN	NaN
Fam171a1	Fam171a1	118.534	1.05499	0.24692	4.2726	1.93211e-05	0.000127713	OK	77.0277	160.041
Fam171a2	Fam171a2	734.713	1.29654	0.142064	9.12643	7.07939e-20	3.76624e-18	OK	425.134	1044.29
Fam171b	Fam171b	3.33038	-2.51074	1.36942	-1.83343	0.0667384	0.136914	OK	5.66649	0.994276
Fam172a	Fam172a	585.074	-0.493298	0.124097	-3.9751	7.03502e-05	0.000400528	OK	684.137	486.01
Fam173a	Fam173a	714.277	-0.189419	0.163861	-1.15597	0.247693	0.374697	OK	761.101	667.454
Fam173b	Fam173b	157.279	-1.59876	0.253991	-6.29454	3.08307e-10	4.9413e-09	OK	236.481	78.0769
Fam174a	Fam174a	283.351	0.00253453	0.152473	0.0166228	0.986738	0.992757	OK	283.103	283.6
Fam174b	Fam174b	55.0735	-0.482737	0.309761	-1.55842	0.119134	0.21558	OK	64.2025	45.9445
Fam177a	Fam177a	366.249	1.03355	1.85872	0.556056	0.578173	0.693622	OK	240.395	492.102
Fam178b	Fam178b	26.9527	-0.629732	0.426213	-1.47751	0.13954	0.243291	OK	32.7434	21.162
Fam180a	Fam180a	3.25985	5.13175	1.75286	2.92765	0.00341538	0.0118983	OK	0.180802	6.3389
Fam181a	Fam181a	0.309908	-1.78728	4.04809	-0.441512	0.658842	NaN	Low	0.480583	0.139233
Fam181b	Fam181b	2.07493	-1.1045	1.70255	-0.64873	0.516513	NaN	Low	2.83254	1.31731
Fam183b	Fam183b	0	NaN	NaN	NaN	NaN	NaN	Low	NaN	NaN
Fam184a	Fam184a	2.38183	-1.37486	1.66259	-0.826935	0.408274	0.54261	OK	3.43799	1.32566
Fam184b	Fam184b	10.572	1.11332	0.647757	1.71873	0.0856633	0.167013	OK	6.68389	14.4601
Fam185a	Fam185a	161.46	0.637449	0.195638	3.25831	0.00112079	0.00459803	OK	126.359	196.561
Fam186b	Fam186b	0.847279	0.480233	2.33417	0.20574	0.836994	NaN	Low	0.707549	0.987009
Fam187a	Fam187a	0.31224	-1.7966	4.0472	-0.443913	0.657106	NaN	Low	0.4849	0.139579
Fam187b	Fam187b	86.8619	0.848713	0.247901	3.4236	0.000617981	0.0027331	OK	62.0244	111.699
Fam189a1	Fam189a1	2.15559	-1.19089	1.38435	-0.860254	0.389649	NaN	Low	2.99797	1.3132
Fam189a2	Fam189a2	666.966	-1.70217	0.177215	-9.60513	7.60627e-22	4.97788e-20	OK	1020.35	313.579
Fam189b	Fam189b	150.189	0.585189	0.2599	2.25159	0.0243479	0.0609696	OK	120.14	180.239
Fam192a	Fam192a	1063.74	0.143955	0.10764	1.33737	0.181102	0.295794	OK	1010.71	1116.77
Fam193a	Fam193a	745.499	0.0493304	0.127697	0.386308	0.699269	0.788212	OK	732.754	758.243
Fam193b	Fam193b	1350.02	-0.562095	0.125522	-4.47808	7.53188e-06	5.47689e-05	OK	1609.74	1090.3
Fam196a	Fam196a	14.7921	-1.79657	0.59423	-3.02336	0.00249981	0.00910891	OK	22.9716	6.61256
Fam196b	Fam196b	2.38604	-4.69886	1.93257	-2.4314	0.0150405	0.0411972	OK	4.59515	0.17693
Fam198a	Fam198a	1.71393	-2.23753	2.07409	-1.0788	0.280677	NaN	Low	2.82815	0.599707
Fam198b	Fam198b	175.795	-0.563705	0.275042	-2.04952	0.0404112	0.0914706	OK	209.709	141.881
Fam199x	Fam199x	179.951	0.085958	0.208116	0.413028	0.679586	0.773838	OK	174.591	185.31
Fam19a1	Fam19a1	4.67983	-3.00113	1.31097	-2.28925	0.0220648	0.0563563	OK	8.32041	1.03924
Fam19a2	Fam19a2	17.8193	-1.49288	0.603836	-2.47233	0.0134237	0.037529	OK	26.2957	9.34295
Fam19a3	Fam19a3	4.46379	-0.367202	1.03002	-0.356498	0.721468	0.803951	OK	5.02882	3.89876
Fam19a4	Fam19a4	0.312249	-1.79663	4.0472	-0.44392	0.6571	NaN	Low	0.484916	0.139581
Fam19a5	Fam19a5	20.735	-0.526052	0.539304	-0.975427	0.329349	0.462856	OK	24.4739	16.996
Fam204a	Fam204a	299.522	-0.405423	0.173129	-2.34174	0.0191942	0.0502382	OK	341.333	257.711
Fam205a1	Fam205a1	0	NaN	NaN	NaN	NaN	NaN	Low	NaN	NaN
Fam205a2	Fam205a2	14.7842	-0.695379	2.51118	-0.276913	0.781847	0.850767	OK	18.2798	11.2886
Fam205a3	Fam205a3	13.0218	-3.09175	3.7625	-0.821726	0.411233	0.545312	OK	23.3094	2.73415
Fam205a4	Fam205a4	4.95853	-5.77117	3.91586	-1.47379	0.140537	0.244605	OK	9.73873	0.178322
Fam205c	Fam205c	0.161449	0.92695	4.08047	0.227167	0.820294	NaN	Low	0.111296	0.211601
Fam206a	Fam206a	374.689	-0.274729	0.147773	-1.85913	0.0630087	0.130611	OK	410.257	339.121
Fam207a	Fam207a	539.166	0.191725	0.135927	1.4105	0.158391	0.267972	OK	503.392	574.939
Fam208a	Fam208a	402.463	-0.133857	0.162405	-0.824219	0.409815	0.543909	OK	421.12	383.806
Fam208b	Fam208b	430.352	0.627559	0.136477	4.59826	4.26025e-06	3.26639e-05	OK	338.201	522.503
Fam209	Fam209	14.2951	-0.919698	0.56167	-1.63744	0.101539	0.190793	OK	18.7033	9.88693
Fam20a	Fam20a	40.4987	-1.29872	0.366747	-3.54119	0.000398322	0.00186517	OK	57.5885	23.409
Fam20b	Fam20b	3901.91	0.31924	0.107179	2.97856	0.00289602	0.0103245	OK	3471.95	4331.86
Fam20c	Fam20c	198.189	0.278879	0.17284	1.61351	0.106634	0.197979	OK	179.093	217.285
Fam210a	Fam210a	1065.54	1.72216	0.11479	15.0028	7.04279e-51	2.5811e-48	OK	495.68	1635.4
Fam210b	Fam210b	982.239	-0.0499707	0.114706	-0.435641	0.663097	0.761403	OK	999.248	965.23
Fam213a	Fam213a	668.28	-0.934911	0.197858	-4.72517	2.2992e-06	1.86044e-05	OK	877.541	459.019
Fam213b	Fam213b	1719.42	-1.29848	0.164516	-7.89271	2.95688e-15	9.32407e-14	OK	2444.86	993.97
Fam214a	Fam214a	1962.14	-0.489226	0.513741	-0.952283	0.340954	0.475037	OK	2291.68	1632.61
Fam214b	Fam214b	1986.16	0.59775	0.217149	2.75272	0.00591029	0.0189672	OK	1580.49	2391.83
Fam216a	Fam216a	122.334	-0.325499	0.206518	-1.57613	0.114996	0.209876	OK	136.076	108.592
Fam216b	Fam216b	3.08585	-1.86204	1.27667	-1.45851	0.144699	0.250329	OK	4.84021	1.33148
Fam217a	Fam217a	1.79346	-1.36031	1.63454	-0.832225	0.405282	NaN	Low	2.58145	1.00547
Fam217b	Fam217b	31.6297	0.925056	0.4098	2.25733	0.0239872	0.0602677	OK	21.8229	41.4365
Fam219a	Fam219a	211.029	-0.115719	0.190363	-0.607887	0.543262	0.663027	OK	219.488	202.57
Fam219aos	Fam219aos	2.58954	0.319974	1.32464	0.241555	0.809125	0.870193	OK	2.30354	2.87553
Fam219b	Fam219b	524.627	-0.744478	0.135756	-5.48395	4.15943e-08	4.79031e-07	OK	657.064	392.191
Fam220a	Fam220a	844.378	0.881397	0.14642	6.01966	1.74782e-09	2.48921e-08	OK	594.181	1094.58
Fam221a	Fam221a	124.022	-0.728299	0.228243	-3.1909	0.0014183	0.00562139	OK	154.679	93.3663
Fam221b	Fam221b	0.154954	-0.996604	4.08047	-0.244237	0.807047	NaN	Low	0.206443	0.103465
Fam222a	Fam222a	9.98504	1.83139	0.733274	2.49755	0.0125054	0.035315	OK	4.38056	15.5895
Fam222b	Fam222b	244.732	0.885974	0.163227	5.42785	5.70369e-08	6.42522e-07	OK	171.862	317.603
Fam227a	Fam227a	37.4556	-0.642875	0.411565	-1.56203	0.118282	0.214451	OK	45.6655	29.2458
Fam227b	Fam227b	0	NaN	NaN	NaN	NaN	NaN	Low	NaN	NaN
Fam228a	Fam228a	2.11087	-2.44801	1.65443	-1.47967	0.138961	NaN	Low	3.56787	0.653862
Fam228b	Fam228b	9.0098	-2.10307	0.817128	-2.57374	0.0100607	0.029403	OK	14.6173	3.40235
Fam229a	Fam229a	1.53362	1.56456	1.91685	0.816214	0.414378	NaN	Low	0.77497	2.29226
Fam229b	Fam229b	2.57882	-2.18014	1.48835	-1.4648	0.142975	0.247882	OK	4.2253	0.932334
Fam234a	Fam234a	3844.37	0.0242492	0.138348	0.175277	0.860862	0.906773	OK	3812.06	3876.67
Fam234b	Fam234b	1664.71	-0.197857	0.125207	-1.58024	0.114053	0.208532	OK	1778.68	1550.74
Fam240a	Fam240a	0	NaN	NaN	NaN	NaN	NaN	Low	NaN	NaN
Fam240b	Fam240b	0.171474	0.92695	4.08047	0.227167	0.820294	NaN	Low	0.118207	0.224741
Fam241a	Fam241a	443.655	-0.339069	0.153401	-2.21035	0.027081	0.0665206	OK	495.551	391.759
Fam241b	Fam241b	603.111	-0.0141235	0.187635	-0.0752712	0.939999	0.961632	OK	606.063	600.159
Fam243	Fam243	4.39539	-2.15089	1.63327	-1.31693	0.187863	0.304256	OK	7.17513	1.61565
Fam24a	Fam24a	0.154954	-0.996604	4.08047	-0.244237	0.807047	NaN	Low	0.206443	0.103465
Fam24b	Fam24b	15.135	2.14112	0.587373	3.64525	0.000267134	0.00130574	OK	5.59412	24.6759
Fam25c	Fam25c	12210.7	-0.428358	0.228123	-1.87775	0.0604156	0.126251	OK	14010.3	10411.2
Fam32a	Fam32a	2207.08	1.33519	0.112654	11.8521	2.09886e-32	2.88453e-30	OK	1252.93	3161.24
Fam3a	Fam3a	528.638	-0.294213	0.143045	-2.05679	0.0397067	0.090174	OK	582.355	474.921
Fam3b	Fam3b	70.6457	-0.0705389	0.496973	-0.141937	0.88713	0.924579	OK	72.3725	68.919
Fam3c	Fam3c	810.433	0.975177	0.170597	5.71628	1.08884e-08	1.38132e-07	OK	546.504	1074.36
Fam43a	Fam43a	1329.53	1.17769	0.198801	5.924	3.14209e-09	4.30751e-08	OK	815.124	1843.93
Fam43b	Fam43b	0.171474	0.92695	4.08047	0.227167	0.820294	NaN	Low	0.118207	0.224741
Fam45a	Fam45a	182.857	-0.118526	0.199146	-0.59517	0.55173	0.670213	OK	190.364	175.349
Fam47c	Fam47c	0	NaN	NaN	NaN	NaN	NaN	Low	NaN	NaN
Fam47e	Fam47e	0.161286	0.92695	4.08047	0.227167	0.820294	NaN	Low	0.111184	0.211388
Fam49a	Fam49a	218.232	-0.615573	0.236995	-2.59741	0.0093931	0.0277362	OK	264.096	172.368
Fam49b	Fam49b	564.005	-0.0311339	0.152393	-0.204299	0.83812	0.891069	OK	570.091	557.92
Fam50a	Fam50a	775.633	-0.157197	0.125316	-1.25441	0.209694	0.330884	OK	817.848	733.418
Fam50b	Fam50b	0	NaN	NaN	NaN	NaN	NaN	Low	NaN	NaN
Fam53a	Fam53a	791.459	0.279547	0.162507	1.72021	0.0853934	0.166585	OK	715.019	867.9
Fam53b	Fam53b	1186.56	0.97466	0.120879	8.06309	7.43889e-16	2.54e-14	OK	800.327	1572.78
Fam53c	Fam53c	1075.72	0.670685	0.127966	5.2411	1.59623e-07	1.65678e-06	OK	830.083	1321.35
Fam57a	Fam57a	2233.41	-0.116965	0.118745	-0.985011	0.324619	0.457535	OK	2323.89	2142.92
Fam57b	Fam57b	12.7419	-1.13686	0.686503	-1.65602	0.0977187	0.184835	OK	17.5176	7.96612
Fam58b	Fam58b	186.585	-0.244027	0.189255	-1.28941	0.197256	0.315455	OK	202.327	170.842
Fam69a	Fam69a	705.427	0.143023	0.165139	0.866076	0.386448	0.521547	OK	670.489	740.365
Fam69b	Fam69b	70.797	1.92602	0.284396	6.77232	1.26731e-11	2.50605e-10	OK	29.4983	112.096
Fam69c	Fam69c	5.43126	-1.88009	1.00686	-1.86729	0.0618605	0.128635	OK	8.54196	2.32056
Fam71a	Fam71a	22.2065	0.197544	0.480258	0.411329	0.680831	0.774524	OK	20.6885	23.7245
Fam71b	Fam71b	9.10132	-0.595274	0.692309	-0.859838	0.389878	0.524545	OK	10.9528	7.24986
Fam71d	Fam71d	0.482261	0.861322	3.56372	0.241692	0.809019	NaN	Low	0.342429	0.622092
Fam71e1	Fam71e1	6.00704	-0.590685	0.881392	-0.670172	0.502748	0.627228	OK	7.21988	4.7942
Fam71e2	Fam71e2	1.02291	2.18284	2.42751	0.899207	0.368542	NaN	Low	0.369251	1.67657
Fam71f1	Fam71f1	0	NaN	NaN	NaN	NaN	NaN	Low	NaN	NaN
Fam71f2	Fam71f2	14.9416	0.92787	0.556167	1.66833	0.09525	0.181351	OK	10.2958	19.5874
Fam72a	Fam72a	43.864	0.409813	0.336901	1.21642	0.223825	0.346766	OK	37.6755	50.0524
Fam76a	Fam76a	638.979	-0.0491841	0.149208	-0.329634	0.741677	0.820019	OK	649.87	628.088
Fam76b	Fam76b	697.722	-0.209468	0.148711	-1.40855	0.158967	0.268637	OK	748.285	647.159
Fam78a	Fam78a	37.8946	-0.824377	0.426156	-1.93445	0.0530578	0.113818	OK	48.4361	27.3531
Fam78b	Fam78b	16.9473	2.43361	0.640572	3.79912	0.000145212	0.000760024	OK	5.29402	28.6006
Fam81a	Fam81a	588.335	0.0534037	0.150866	0.35398	0.723354	0.805319	OK	577.447	599.223
Fam83a	Fam83a	764.43	-0.867547	0.119244	-7.27539	3.45415e-13	8.32835e-12	OK	987.586	541.274
Fam83b	Fam83b	3310	1.03095	0.132045	7.80755	5.83115e-15	1.76778e-13	OK	2175.22	4444.78
Fam83c	Fam83c	968.523	0.359456	0.142258	2.52679	0.011511	0.0328671	OK	848.486	1088.56
Fam83d	Fam83d	817.515	0.210276	0.20726	1.01455	0.310319	0.442361	OK	758.043	876.987
Fam83e	Fam83e	18.363	-1.67921	0.538627	-3.11758	0.00182342	0.00697724	OK	27.9871	8.73903
Fam83f	Fam83f	1807.98	0.214546	0.152577	1.40615	0.15968	0.269577	OK	1673.79	1942.17
Fam83g	Fam83g	7597.14	0.516962	0.0934936	5.52939	3.21353e-08	3.77475e-07	OK	6250.38	8943.91
Fam83h	Fam83h	6647.72	1.32757	0.105647	12.5661	3.243e-36	5.94261e-34	OK	3788.1	9507.34
Fam84a	Fam84a	2433.2	0.405256	0.201565	2.01055	0.0443732	0.0985858	OK	2093.68	2772.72
Fam84b	Fam84b	454.172	0.223651	0.149187	1.49913	0.13384	0.235268	OK	419.039	489.305
Fam89a	Fam89a	1048.87	0.0884565	0.206145	0.429099	0.667851	0.764822	OK	1016.73	1081.02
Fam89b	Fam89b	538.486	0.168654	0.173297	0.973208	0.33045	0.463969	OK	507.047	569.925
Fam8a1	Fam8a1	129.684	0.0782332	0.23051	0.339392	0.734314	0.814237	OK	126.169	133.199
Fam90a1a	Fam90a1a	0.161449	0.92695	4.08047	0.227167	0.820294	NaN	Low	0.111296	0.211601
Fam90a1b	Fam90a1b	0.312265	-1.79669	4.0472	-0.443934	0.657091	NaN	Low	0.484946	0.139584
Fam91a1	Fam91a1	1823.71	0.0851649	0.115921	0.734677	0.462536	0.591834	OK	1769.89	1877.52
Fam92a	Fam92a	282.535	-0.475722	0.162623	-2.92532	0.00344105	0.0119725	OK	328.7	236.37
Fam92b	Fam92b	0.316201	-0.0419613	4.08047	-0.0102834	0.991795	NaN	Low	0.320799	0.311603
Fam96a	Fam96a	569.582	0.0565728	0.128249	0.441119	0.659127	0.758148	OK	558.416	580.748
Fam96b	Fam96b	275.895	0.19209	0.157468	1.21986	0.222516	0.345257	OK	257.555	294.235
Fam98a	Fam98a	747.483	0.291893	0.136103	2.14464	0.0319815	0.0759101	OK	672.123	822.843
Fam98b	Fam98b	804.817	-0.337281	0.148938	-2.26457	0.0235389	0.0593221	OK	898.468	711.166
Fam98c	Fam98c	384.9	-0.0477302	0.158452	-0.301228	0.763241	0.836314	OK	391.266	378.533
Fan1	Fan1	114.046	0.0352966	0.228091	0.154748	0.87702	0.918162	OK	112.651	115.441
Fanca	Fanca	367.513	0.435066	0.168881	2.57617	0.00999018	0.0292176	OK	312.515	422.511
Fancb	Fancb	314.769	-0.0165509	0.168364	-0.0983044	0.921691	0.948865	OK	316.575	312.964
Fancc	Fancc	237.838	-0.608804	0.173216	-3.5147	0.000440246	0.00203661	OK	287.289	188.387
Fancd2	Fancd2	127.072	-0.368903	0.218309	-1.68982	0.0910624	0.17475	OK	143.231	110.914
Fancd2os	Fancd2os	0.627563	-1.40937	2.82237	-0.499357	0.617528	NaN	Low	0.91184	0.343286
Fance	Fance	707.366	0.127731	0.142962	0.893456	0.371613	0.506039	OK	676.073	738.659
Fancf	Fancf	50.3779	0.81534	0.315747	2.58225	0.00981575	0.0287891	OK	36.5095	64.2462
Fancg	Fancg	470.012	-0.57215	0.136387	-4.19505	2.72811e-05	0.000173983	OK	562.009	378.015
Fanci	Fanci	141.056	-0.452678	0.229252	-1.97458	0.0483155	0.105567	OK	163.006	119.106
Fancl	Fancl	129.047	-0.579269	0.224355	-2.58194	0.00982479	0.0288003	OK	154.612	103.482
Fancm	Fancm	178.636	0.236953	0.199223	1.18939	0.234288	0.359396	OK	163.999	193.273
Fank1	Fank1	4.6016	0.421902	1.02149	0.413027	0.679587	0.773838	OK	3.93351	5.26969
Fap	Fap	30.2716	-1.13026	0.431005	-2.62237	0.00873204	0.0261787	OK	41.558	18.9851
Far1	Far1	721.395	0.300951	0.126782	2.37377	0.0176075	0.0468813	OK	646.424	796.367
Far1os	Far1os	0	NaN	NaN	NaN	NaN	NaN	Low	NaN	NaN
Far2	Far2	763.209	0.722525	0.267261	2.70345	0.00686247	0.0215081	OK	575.992	950.426
Farp1	Farp1	778.179	-0.646426	0.167277	-3.8644	0.000111361	0.000600576	OK	949.659	606.7
Farp2	Farp2	115.806	-0.838915	0.212827	-3.94177	8.08832e-05	0.000453189	OK	148.559	83.0538
Fars2	Fars2	385.984	0.617715	0.143142	4.31539	1.59319e-05	0.000107817	OK	304.591	467.377
Farsa	Farsa	1208.03	-0.179434	0.12285	-1.4606	0.144126	0.249636	OK	1283.05	1133
Farsb	Farsb	1380.96	-0.335974	0.121055	-2.77538	0.00551368	0.0178683	OK	1541.03	1220.88
Fas	Fas	54.1898	0.462074	0.305844	1.51082	0.130835	0.231442	OK	45.5851	62.7945
Fasl	Fasl	0.326738	-0.0192458	4.06774	-0.00473132	0.996225	NaN	Low	0.328917	0.324559
Fasn	Fasn	7925.6	0.224772	0.142217	1.58049	0.113995	0.208473	OK	7309.44	8541.76
Fastk	Fastk	1054.3	0.000672552	0.150626	0.00446506	0.996437	0.998071	OK	1054.05	1054.54
Fastkd1	Fastkd1	167.454	0.677637	0.257656	2.63	0.00853838	0.0257478	OK	128.834	206.073
Fastkd2	Fastkd2	349.557	0.41745	0.160591	2.59946	0.00933704	0.027606	OK	299.334	399.78
Fastkd3	Fastkd3	258.177	0.18454	0.206045	0.895632	0.370449	0.50483	OK	241.687	274.666
Fastkd5	Fastkd5	227.589	0.843724	0.196692	4.28957	1.79016e-05	0.000119383	OK	162.873	292.304
Fat1	Fat1	3438.14	0.578234	0.114186	5.06398	4.10599e-07	3.91422e-06	OK	2758.21	4118.07
Fat2	Fat2	3047.21	-0.352597	0.122206	-2.88525	0.00391097	0.0133706	OK	3417.74	2676.68
Fat3	Fat3	8.21531	-2.38679	0.906339	-2.63345	0.00845232	0.025535	OK	13.7933	2.63736
Fat4	Fat4	50.7622	-1.53635	0.353294	-4.34865	1.36978e-05	9.40482e-05	OK	75.4965	26.0279
Fate1	Fate1	1.41295	-2.84235	2.20245	-1.29054	0.196862	NaN	Low	2.48009	0.345807
Fau	Fau	12116.7	-0.230016	0.101609	-2.26375	0.0235897	0.0594229	OK	13080.6	11152.8
Faxc	Faxc	30.9255	0.148981	0.380506	0.391535	0.695402	0.785579	OK	29.3302	32.5209
Fbf1	Fbf1	1199.4	0.40242	0.115509	3.48388	0.0004942	0.00224837	OK	1033.2	1365.6
Fbl	Fbl	3078.68	0.114952	0.126127	0.911398	0.362086	0.496716	OK	2956.09	3201.27
Fblim1	Fblim1	122.902	0.804031	0.272946	2.94575	0.00322173	0.0112976	OK	89.5145	156.29
Fbll1	Fbll1	4.29572	-1.77121	1.08089	-1.63866	0.101284	0.190399	OK	6.64477	1.94667
Fbln1	Fbln1	2589.03	1.5467	0.146166	10.5818	3.61958e-26	3.33487e-24	OK	1320.43	3857.62
Fbln2	Fbln2	417.271	0.17633	0.328651	0.536526	0.591595	0.704267	OK	391.803	442.74
Fbln5	Fbln5	49.1708	-1.27113	0.540715	-2.35084	0.0187311	0.0492214	OK	69.5321	28.8095
Fbln7	Fbln7	10.952	-0.74548	0.625716	-1.1914	0.233495	0.358514	OK	13.7202	8.18369
Fbn1	Fbn1	125.033	-1.57506	0.456882	-3.44741	0.000565985	0.0025296	OK	187.227	62.8389
Fbn2	Fbn2	132.691	-1.22923	0.224461	-5.47636	4.34173e-08	4.98634e-07	OK	186.031	79.3505
Fbp1	Fbp1	126.782	-2.09989	0.443147	-4.73858	2.15226e-06	1.75198e-05	OK	205.601	47.962
Fbp2	Fbp2	23.2948	1.8951	0.506942	3.73831	0.000185263	0.000943301	OK	9.87173	36.7178
Fbrs	Fbrs	2376.53	0.441872	0.11911	3.70977	0.00020745	0.00104402	OK	2015.4	2737.66
Fbrsl1	Fbrsl1	1029.66	0.312094	0.110824	2.81611	0.00486086	0.0160494	OK	918.722	1140.6
Fbxl12	Fbxl12	340.139	-0.453358	0.15378	-2.9481	0.00319734	0.0112336	OK	393.147	287.131
Fbxl12os	Fbxl12os	5.39205	-1.30777	0.956007	-1.36795	0.171327	0.283659	OK	7.68129	3.10281
Fbxl13	Fbxl13	0.161286	0.92695	4.08047	0.227167	0.820294	NaN	Low	0.111184	0.211388
Fbxl14	Fbxl14	640.567	0.531006	0.139426	3.80851	0.000139806	0.000733359	OK	523.995	757.139
Fbxl15	Fbxl15	91.2171	0.738843	0.304044	2.43006	0.0150965	0.0413367	OK	68.3572	114.077
Fbxl16	Fbxl16	19.3224	-0.226605	0.494578	-0.458178	0.646825	0.748434	OK	20.8367	17.808
Fbxl17	Fbxl17	588.777	-0.0853759	0.147135	-0.580256	0.561742	0.678799	OK	606.193	571.361
Fbxl18	Fbxl18	197.4	0.36606	0.176298	2.07637	0.0378594	0.0866668	OK	172.49	222.31
Fbxl19	Fbxl19	2117.59	0.221064	0.117521	1.88107	0.0599629	0.125464	OK	1955.67	2279.52
Fbxl2	Fbxl2	9.75712	-0.455226	0.73541	-0.61901	0.53591	0.656336	OK	11.2838	8.23039
Fbxl20	Fbxl20	1055.96	-0.42534	0.133485	-3.18642	0.00144044	0.00569922	OK	1210.5	901.415
Fbxl21	Fbxl21	2.75011	2.23888	1.35253	1.65532	0.0978587	0.185057	OK	0.961529	4.5387
Fbxl22	Fbxl22	70.7189	0.0445383	0.311898	0.142798	0.88645	0.924007	OK	69.6274	71.8104
Fbxl3	Fbxl3	1547.58	0.211912	0.142655	1.48549	0.137414	0.240347	OK	1434.12	1661.03
Fbxl4	Fbxl4	217.556	0.324978	0.172792	1.88075	0.0600061	0.125539	OK	193.156	241.955
Fbxl5	Fbxl5	1553.56	0.903172	0.134771	6.70153	2.0625e-11	3.92326e-10	OK	1082.55	2024.57
Fbxl6	Fbxl6	777.066	0.0973894	0.150201	0.648392	0.516731	0.639737	OK	750.848	803.284
Fbxl7	Fbxl7	18.4729	-0.526756	0.49786	-1.05804	0.290037	0.420879	OK	21.8084	15.1375
Fbxl8	Fbxl8	94.8579	1.92847	0.267002	7.22269	5.09708e-13	1.19745e-11	OK	39.4706	150.245
Fbxo10	Fbxo10	551.913	1.22368	0.1323	9.24923	2.26109e-20	1.27705e-18	OK	330.942	772.885
Fbxo11	Fbxo11	1601.6	0.290597	0.125403	2.31731	0.0204867	0.0530237	OK	1440.84	1762.36
Fbxo15	Fbxo15	2.85355	-0.881372	1.18496	-0.743798	0.456999	0.586386	OK	3.69907	2.00804
Fbxo16	Fbxo16	3.86666	-1.90151	1.18375	-1.60634	0.108199	0.200339	OK	6.10045	1.63287
Fbxo17	Fbxo17	44.6618	-0.105332	0.351844	-0.299372	0.764656	0.837643	OK	46.2915	43.0321
Fbxo18	Fbxo18	982.735	0.0923696	0.126069	0.732689	0.463748	0.592741	OK	951.285	1014.18
Fbxo2	Fbxo2	5.11179	0.790906	0.914044	0.865282	0.386884	0.522007	OK	3.74468	6.4789
Fbxo21	Fbxo21	456.951	0.115547	0.14222	0.812449	0.416534	0.550087	OK	438.662	475.24
Fbxo22	Fbxo22	650.216	-0.0735707	0.124455	-0.591144	0.554424	0.672221	OK	666.791	633.64
Fbxo24	Fbxo24	4.1651	-1.13938	1.10728	-1.02899	0.303486	0.435112	OK	5.72934	2.60086
Fbxo25	Fbxo25	132.323	-0.366995	0.20683	-1.77438	0.076001	0.151524	OK	149.064	115.583
Fbxo27	Fbxo27	6.62276	-0.0759357	0.879261	-0.0863631	0.931178	0.955036	OK	6.79702	6.44851
Fbxo28	Fbxo28	1403.83	0.785253	0.121817	6.44615	1.14731e-10	1.95066e-09	OK	1030.94	1776.72
Fbxo3	Fbxo3	1031.56	-0.281431	0.128758	-2.18573	0.0288356	0.0698629	OK	1131.86	931.263
Fbxo30	Fbxo30	592.378	1.32643	0.211695	6.26576	3.71012e-10	5.85524e-09	OK	337.747	847.008
Fbxo31	Fbxo31	481.163	-0.224313	0.140969	-1.59122	0.111559	0.204993	OK	518.493	443.832
Fbxo32	Fbxo32	413.571	-0.0623652	0.145849	-0.427601	0.668942	0.765805	OK	422.509	404.633
Fbxo33	Fbxo33	516.774	1.08101	0.199652	5.41448	6.1466e-08	6.87718e-07	OK	331.741	701.806
Fbxo34	Fbxo34	1084.19	0.676562	0.225936	2.99448	0.00274912	0.00987699	OK	834.532	1333.85
Fbxo36	Fbxo36	81.5715	0.962748	0.275258	3.49762	0.000469431	0.00215351	OK	55.3211	107.822
Fbxo38	Fbxo38	1494.91	0.926551	0.135654	6.83023	8.47806e-12	1.7198e-10	OK	1030.71	1959.11
Fbxo39	Fbxo39	0.171474	0.92695	4.08047	0.227167	0.820294	NaN	Low	0.118207	0.224741
Fbxo4	Fbxo4	101.126	-0.257061	0.238463	-1.07799	0.281038	0.411203	OK	110.112	92.1405
Fbxo40	Fbxo40	1.20227	0.314203	1.88325	0.166841	0.867496	NaN	Low	1.07186	1.33267
Fbxo41	Fbxo41	5.71386	-0.970692	1.2226	-0.793955	0.427222	0.559897	OK	7.56671	3.861
Fbxo42	Fbxo42	1915.56	1.01567	0.111078	9.1438	6.02936e-20	3.23897e-18	OK	1267.81	2563.32
Fbxo43	Fbxo43	1.7504	-0.696748	1.65641	-0.420637	0.67402	NaN	Low	2.16504	1.33575
Fbxo44	Fbxo44	21.8843	1.80729	0.632778	2.85612	0.00428856	0.014426	OK	9.7267	34.0419
Fbxo45	Fbxo45	1109.35	0.349387	0.14438	2.41992	0.0155241	0.0422412	OK	975.672	1243.03
Fbxo46	Fbxo46	395.919	1.98698	0.18674	10.6404	1.93386e-26	1.8651e-24	OK	159.515	632.323
Fbxo47	Fbxo47	5.00869	-0.597681	1.00495	-0.594736	0.55202	0.670342	OK	6.03161	3.98578
Fbxo48	Fbxo48	4.4805	-0.670101	1.04608	-0.640584	0.521793	0.644214	OK	5.50274	3.45827
Fbxo5	Fbxo5	407.23	0.450389	0.157976	2.851	0.00435819	0.0146147	OK	344.175	470.284
Fbxo6	Fbxo6	739.888	0.126719	0.125265	1.01161	0.311725	0.443761	OK	707.415	772.361
Fbxo7	Fbxo7	662.969	0.100531	0.131628	0.763752	0.445015	0.575893	OK	639.88	686.059
Fbxo8	Fbxo8	555.125	0.0114474	0.138031	0.0829335	0.933904	0.95694	OK	552.923	557.328
Fbxo9	Fbxo9	804.565	-0.180551	0.131682	-1.37112	0.170338	0.282418	OK	854.844	754.285
Fbxw10	Fbxw10	16.639	-0.202749	0.553997	-0.365974	0.714384	0.799025	OK	17.8062	15.4717
Fbxw11	Fbxw11	2093.4	0.412124	0.106996	3.85177	0.000117269	0.000628333	OK	1796.41	2390.38
Fbxw13	Fbxw13	0.196952	-0.996604	4.08047	-0.244237	0.807047	NaN	Low	0.262396	0.131507
Fbxw14	Fbxw14	0	NaN	NaN	NaN	NaN	NaN	Low	NaN	NaN
Fbxw15	Fbxw15	0	NaN	NaN	NaN	NaN	NaN	Low	NaN	NaN
Fbxw16	Fbxw16	0	NaN	NaN	NaN	NaN	NaN	Low	NaN	NaN
Fbxw17	Fbxw17	112.862	0.070861	0.220858	0.320845	0.748328	0.824511	OK	110.091	115.633
Fbxw18	Fbxw18	0	NaN	NaN	NaN	NaN	NaN	Low	NaN	NaN
Fbxw19	Fbxw19	0	NaN	NaN	NaN	NaN	NaN	Low	NaN	NaN
Fbxw2	Fbxw2	1455.03	0.263098	0.121706	2.16175	0.0306371	0.0733322	OK	1322.72	1587.34
Fbxw20	Fbxw20	0	NaN	NaN	NaN	NaN	NaN	Low	NaN	NaN
Fbxw21	Fbxw21	0	NaN	NaN	NaN	NaN	NaN	Low	NaN	NaN
Fbxw22	Fbxw22	0.196952	-0.996604	4.08047	-0.244237	0.807047	NaN	Low	0.262396	0.131507
Fbxw24	Fbxw24	0	NaN	NaN	NaN	NaN	NaN	Low	NaN	NaN
Fbxw26	Fbxw26	0.393904	-2.08906	4.02183	-0.51943	0.603461	NaN	Low	0.637884	0.149924
Fbxw27	Fbxw27	1.42336	-1.67603	2.59177	-0.646673	0.517844	NaN	Low	2.1682	0.678521
Fbxw28	Fbxw28	0.46977	-0.811125	3.58971	-0.225959	0.821234	NaN	Low	0.598457	0.341083
Fbxw4	Fbxw4	497.008	0.00333752	0.154793	0.0215611	0.982798	0.99037	OK	496.433	497.583
Fbxw5	Fbxw5	1053.52	-0.387012	0.146914	-2.63428	0.00843161	0.0255005	OK	1193.99	913.055
Fbxw7	Fbxw7	1091.72	-0.632774	0.144646	-4.37463	1.21637e-05	8.45358e-05	OK	1327.37	856.065
Fbxw8	Fbxw8	1186.71	-0.2409	0.110722	-2.17572	0.0295759	0.0712795	OK	1285.56	1087.87
Fbxw9	Fbxw9	885.037	0.854873	0.126737	6.74523	1.52785e-11	2.98546e-10	OK	630.234	1139.84
Fcamr	Fcamr	36.8539	0.0341361	0.384204	0.0888488	0.929202	0.953959	OK	36.4179	37.2899
Fcer1a	Fcer1a	0.15729	-0.996604	4.08047	-0.244237	0.807047	NaN	Low	0.209556	0.105025
Fcer1g	Fcer1g	186.666	-0.396342	0.271927	-1.45753	0.14497	0.250691	OK	212.147	161.185
Fcer2a	Fcer2a	2.96067	0.595885	1.21392	0.490879	0.623512	0.729288	OK	2.35778	3.56355
Fcf1	Fcf1	650.737	-0.195993	0.133136	-1.47213	0.140986	0.245209	OK	694.872	606.603
Fcgbp	Fcgbp	7374.77	0.641655	0.437398	1.46698	0.142381	0.247121	OK	5761.28	8988.27
Fcgr1	Fcgr1	1.46511	1.04444	1.91425	0.545616	0.58533	NaN	Low	0.956786	1.97344
Fcgr2b	Fcgr2b	38.3935	2.08415	0.506861	4.11188	3.92442e-05	0.000239976	OK	14.6533	62.1337
Fcgr3	Fcgr3	28.5714	0.243426	0.413322	0.588949	0.555896	0.673511	OK	26.1667	30.9761
Fcgr4	Fcgr4	4.6316	-1.33667	0.976475	-1.36887	0.17104	0.283297	OK	6.63585	2.62736
Fcgrt	Fcgrt	99.4803	0.0234171	0.257779	0.0908417	0.927618	0.952968	OK	98.6729	100.288
Fcho1	Fcho1	1007.93	-0.739732	0.224594	-3.29364	0.000988981	0.00412918	OK	1260.82	755.041
Fcho2	Fcho2	620.06	0.311286	0.170538	1.82532	0.067953	0.138874	OK	553.425	686.696
Fchsd1	Fchsd1	1188.95	0.865582	0.186511	4.64093	3.46853e-06	2.70947e-05	OK	842.606	1535.29
Fchsd2	Fchsd2	842.671	-0.66642	0.295283	-2.25688	0.0240155	0.0603203	OK	1033.91	651.433
Fcmr	Fcmr	0.154954	-0.996604	4.08047	-0.244237	0.807047	NaN	Low	0.206443	0.103465
Fcna	Fcna	4.27829	-1.201	1.18531	-1.01324	0.310947	0.442921	OK	5.96288	2.5937
Fcnb	Fcnb	0	NaN	NaN	NaN	NaN	NaN	Low	NaN	NaN
Fcor	Fcor	8.60913	0.00183919	0.783477	0.00234748	0.998127	0.999127	OK	8.60364	8.61462
Fcrl1	Fcrl1	0.81507	0.657905	2.617	0.251396	0.801508	NaN	Low	0.632379	0.997761
Fcrl5	Fcrl5	0.635788	0.0351808	2.84827	0.0123516	0.990145	NaN	Low	0.628037	0.64354
Fcrl6	Fcrl6	0	NaN	NaN	NaN	NaN	NaN	Low	NaN	NaN
Fcrla	Fcrla	0	NaN	NaN	NaN	NaN	NaN	Low	NaN	NaN
Fcrlb	Fcrlb	0.489687	2.39669	3.46608	0.69147	0.48927	NaN	Low	0.156301	0.823073
Fcrls	Fcrls	5.7717	-1.33254	0.891019	-1.49553	0.134777	0.236487	OK	8.26259	3.28081
Fdft1	Fdft1	3573.68	0.222365	0.151468	1.46807	0.142086	0.246738	OK	3298.81	3848.54
Fdps	Fdps	4232.95	-0.518507	0.120316	-4.30955	1.63586e-05	0.000110342	OK	4985.53	3480.37
Fdx1	Fdx1	177.916	-0.318598	0.21367	-1.49108	0.135941	0.23815	OK	197.482	158.351
Fdx1l	Fdx1l	576.997	1.29126	0.143565	8.99431	2.37724e-19	1.18089e-17	OK	334.741	819.253
Fdxacb1	Fdxacb1	205.679	0.492481	0.17676	2.78616	0.00533363	0.0173735	OK	170.911	240.448
Fdxr	Fdxr	308.335	0.488422	0.159207	3.06784	0.00215609	0.00802124	OK	256.635	360.036
Fech	Fech	813.158	-0.548749	0.12744	-4.30593	1.66283e-05	0.000111886	OK	965.968	660.348
Fem1a	Fem1a	1490.13	-0.71836	0.139748	-5.14038	2.74176e-07	2.72229e-06	OK	1853.64	1126.62
Fem1b	Fem1b	2959.45	1.11685	0.107836	10.357	3.89098e-25	3.45e-23	OK	1867.91	4050.99
Fem1c	Fem1c	403.968	1.21052	0.152103	7.95854	1.74085e-15	5.66274e-14	OK	243.779	564.156
Fen1	Fen1	1377.89	1.58136	0.138189	11.4434	2.53657e-30	3.14535e-28	OK	690.238	2065.54
Fendrr	Fendrr	1.25437	0.0901446	2.02762	0.0444583	0.964539	NaN	Low	1.21519	1.29354
Fer	Fer	901.686	-0.719654	0.182904	-3.93459	8.33375e-05	0.000463855	OK	1122.03	681.344
Fer1l4	Fer1l4	18.1346	1.14353	0.591279	1.93399	0.0531143	0.113924	OK	11.3016	24.9676
Fer1l5	Fer1l5	2.69805	-1.6418	1.31729	-1.24634	0.212639	0.334081	OK	4.08654	1.30956
Ferd3l	Ferd3l	0	NaN	NaN	NaN	NaN	NaN	Low	NaN	NaN
Fermt1	Fermt1	826.913	-0.876272	0.166329	-5.2683	1.37696e-07	1.44734e-06	OK	1070.59	583.231
Fermt2	Fermt2	182.013	0.182524	0.303863	0.600677	0.548055	0.667001	OK	170.515	193.512
Fermt3	Fermt3	217.746	0.0785111	0.223568	0.351173	0.725458	0.807019	OK	211.823	223.669
Fes	Fes	251.525	0.390647	0.16532	2.36297	0.018129	0.0479986	OK	217.678	285.372
Fetub	Fetub	208.685	5.15384	1.13882	4.52559	6.02279e-06	4.46618e-05	OK	11.4033	405.967
Fev	Fev	0.161286	0.92695	4.08047	0.227167	0.820294	NaN	Low	0.111184	0.211388
Fez1	Fez1	56.7465	1.04656	0.305614	3.42446	0.000616024	0.00272518	OK	37.0214	76.4716
Fez2	Fez2	284.263	-0.298267	0.150406	-1.98308	0.0473585	0.103917	OK	313.543	254.982
Fezf1	Fezf1	0.483857	2.38067	3.99624	0.595728	0.551357	NaN	Low	0.155887	0.811827
Fezf2	Fezf2	1.31073	-1.5972	1.85481	-0.861114	0.389175	NaN	Low	1.97026	0.651205
Ffar1	Ffar1	0	NaN	NaN	NaN	NaN	NaN	Low	NaN	NaN
Ffar2	Ffar2	74.1287	0.0162501	0.286633	0.0566931	0.95479	0.97158	OK	73.7112	74.5462
Ffar3	Ffar3	0.314581	-1.80591	4.04631	-0.44631	0.655373	NaN	Low	0.489239	0.139923
Ffar4	Ffar4	12.74	1.41083	0.663896	2.12507	0.0335809	0.0787005	OK	6.96384	18.5161
Fga	Fga	0.453843	-2.33912	3.54836	-0.659212	0.509759	NaN	Low	0.757902	0.149784
Fgb	Fgb	0	NaN	NaN	NaN	NaN	NaN	Low	NaN	NaN
Fgd1	Fgd1	317.898	0.32911	0.153543	2.14344	0.0320776	0.0760638	OK	281.795	354.001
Fgd2	Fgd2	65.3547	-0.376451	0.287387	-1.30991	0.190226	0.306998	OK	73.8334	56.8761
Fgd3	Fgd3	74.5822	0.604801	0.259741	2.32847	0.0198871	0.0517478	OK	59.1742	89.9902
Fgd4	Fgd4	53.1539	0.380985	0.346921	1.09819	0.272122	0.40192	OK	46.176	60.1318
Fgd5	Fgd5	50.7199	-0.242436	0.304586	-0.795954	0.426059	0.558683	OK	54.9715	46.4683
Fgd6	Fgd6	378.802	-0.149927	0.170934	-0.877106	0.380429	0.515155	OK	398.467	359.137
Fgf1	Fgf1	195.893	1.20153	0.369941	3.24791	0.00116256	0.0047399	OK	118.729	273.057
Fgf10	Fgf10	37.6865	-2.85667	0.493143	-5.79277	6.92359e-09	8.98377e-08	OK	66.2296	9.14345
Fgf11	Fgf11	160.161	0.213933	0.209803	1.01969	0.307878	0.439841	OK	148.308	172.014
Fgf12	Fgf12	9.44104	-0.95787	0.758645	-1.26261	0.20673	0.327323	OK	12.4649	6.41715
Fgf13	Fgf13	75.4552	-1.21841	0.303391	-4.01599	5.91969e-05	0.000343638	OK	105.55	45.3606
Fgf14	Fgf14	10.2656	-1.1472	0.750779	-1.52802	0.126508	0.225725	OK	14.1448	6.38638
Fgf15	Fgf15	1.49648	2.84464	1.99003	1.42944	0.152877	NaN	Low	0.365743	2.62723
Fgf16	Fgf16	3.88111	0.292584	1.2908	0.226669	0.820681	0.878414	OK	3.4889	4.27332
Fgf17	Fgf17	0.666439	-2.87606	2.69236	-1.06823	0.285418	NaN	Low	1.17309	0.159791
Fgf18	Fgf18	11.0661	-1.47221	0.667129	-2.20678	0.0273296	0.0669817	OK	16.2686	5.86369
Fgf2	Fgf2	0.505936	-2.47559	3.42773	-0.722224	0.470157	NaN	Low	0.85767	0.154203
Fgf20	Fgf20	0.154954	-0.996604	4.08047	-0.244237	0.807047	NaN	Low	0.206443	0.103465
Fgf21	Fgf21	6.99845	0.226115	0.848069	0.266623	0.789759	0.855932	OK	6.45113	7.54576
Fgf22	Fgf22	73.9758	-1.08662	0.418462	-2.5967	0.00941235	0.0277739	OK	100.588	47.3633
Fgf23	Fgf23	5.15352	-0.906713	0.986227	-0.919375	0.357899	0.492777	OK	6.7217	3.58535
Fgf3	Fgf3	3.22127	1.58751	1.29828	1.22278	0.221414	0.343967	OK	1.6085	4.83404
Fgf4	Fgf4	3.39586	-1.29746	1.20569	-1.07611	0.281878	0.412122	OK	4.82763	1.96409
Fgf5	Fgf5	4.1415	-4.46699	1.57568	-2.83495	0.00458327	0.0152763	OK	7.92466	0.358331
Fgf6	Fgf6	0.638682	1.41414	2.81442	0.502462	0.615342	NaN	Low	0.348529	0.928835
Fgf7	Fgf7	33.6214	-5.59469	0.835913	-6.69291	2.18768e-11	4.14704e-10	OK	65.8796	1.36326
Fgf8	Fgf8	0.974241	-3.43011	2.35501	-1.45652	0.14525	NaN	Low	1.78306	0.165424
Fgf9	Fgf9	9.72092	-1.64462	0.73704	-2.23138	0.0256558	0.063588	OK	14.7306	4.71129
Fgfbp1	Fgfbp1	8785.43	0.603201	0.124164	4.8581	1.18515e-06	1.01747e-05	OK	6975.1	10595.8
Fgfbp3	Fgfbp3	219.463	1.19328	0.86857	1.37384	0.169491	0.281336	OK	133.545	305.381
Fgfr1	Fgfr1	964.908	0.88349	0.202207	4.36923	1.24686e-05	8.64361e-05	OK	678.359	1251.46
Fgfr1op	Fgfr1op	410.767	-0.090067	0.138797	-0.648913	0.516395	0.639512	OK	423.585	397.949
Fgfr1op2	Fgfr1op2	1620.88	-0.310646	0.116676	-2.66246	0.00775726	0.0238153	OK	1794.72	1447.05
Fgfr2	Fgfr2	4712.09	-0.437498	0.122348	-3.57585	0.000349094	0.00166113	OK	5421.13	4003.04
Fgfr3	Fgfr3	4389.66	-0.630973	0.156308	-4.03674	5.41985e-05	0.000318528	OK	5334.58	3444.75
Fgfr4	Fgfr4	8.31704	-0.529233	0.951883	-0.555985	0.578221	0.69363	OK	9.82565	6.80842
Fgfrl1	Fgfrl1	53.1887	0.456536	0.306253	1.49072	0.136035	0.238264	OK	44.8425	61.5349
Fgg	Fgg	0	NaN	NaN	NaN	NaN	NaN	Low	NaN	NaN
Fggy	Fggy	53.0255	-3.69669	0.449973	-8.21535	2.11541e-16	7.73554e-15	OK	98.4576	7.59339
Fgl1	Fgl1	6.05992	-4.10089	1.30678	-3.13817	0.00170007	0.00657541	OK	11.4524	0.667429
Fgl2	Fgl2	79.297	-0.637911	0.545508	-1.16939	0.242247	0.368399	OK	96.5481	62.046
Fgr	Fgr	54.986	1.38355	0.368503	3.75451	0.000173683	0.000889723	OK	30.4708	79.5012
Fh1	Fh1	1194.18	-0.414142	0.128184	-3.23084	0.00123427	0.0049843	OK	1364.41	1023.94
Fhad1	Fhad1	68.2129	-0.486831	0.413943	-1.17608	0.239562	0.365347	OK	79.614	56.8118
Fhad1os1	Fhad1os1	0.161286	0.92695	4.08047	0.227167	0.820294	NaN	Low	0.111184	0.211388
Fhdc1	Fhdc1	2903.58	0.819484	0.180469	4.54086	5.60247e-06	4.196e-05	OK	2100.41	3706.75
Fhit	Fhit	120.691	-1.16676	0.276384	-4.22152	2.42661e-05	0.000156755	OK	166.998	74.3843
Fhitos	Fhitos	3.53299	-1.36849	1.34256	-1.01932	0.308052	0.440013	OK	5.09335	1.97263
Fhl1	Fhl1	252.579	-0.888119	0.185346	-4.79168	1.65388e-06	1.37617e-05	OK	327.957	177.201
Fhl2	Fhl2	960.6	0.165931	0.148193	1.1197	0.262843	0.392042	OK	905.419	1015.78
Fhl3	Fhl3	172.263	0.21879	0.212217	1.03097	0.302554	0.434192	OK	159.226	185.301
Fhl4	Fhl4	1.96926	0.090285	1.4548	0.0620602	0.950515	NaN	Low	1.90766	2.03086
Fhl5	Fhl5	0	NaN	NaN	NaN	NaN	NaN	Low	NaN	NaN
Fhod1	Fhod1	177.118	1.02416	0.225398	4.5438	5.52502e-06	4.1487e-05	OK	116.764	237.472
Fhod3	Fhod3	346.161	-0.433994	0.226833	-1.91328	0.0557121	0.118241	OK	397.838	294.484
Fibcd1	Fibcd1	1.3217	0.651494	1.71064	0.380849	0.703316	NaN	Low	1.02824	1.61515
Fibin	Fibin	9.21651	-1.16529	0.811368	-1.4362	0.150945	0.258333	OK	12.7487	5.68433
Fibp	Fibp	1003.13	0.166589	0.120032	1.38788	0.165174	0.275826	OK	945.276	1060.98
Ficd	Ficd	142.655	0.297671	0.20056	1.4842	0.137757	0.24087	OK	127.99	157.32
Fig4	Fig4	513.033	-0.360945	0.158168	-2.28204	0.022487	0.0572309	OK	576.878	449.188
Figla	Figla	0	NaN	NaN	NaN	NaN	NaN	Low	NaN	NaN
Fign	Fign	25.0573	-1.43897	0.493153	-2.91789	0.00352406	0.0122201	OK	36.6112	13.5034
Fignl1	Fignl1	452.216	1.77734	0.158707	11.1989	4.12819e-29	4.63144e-27	OK	204.256	700.177
Fignl2	Fignl2	74.7935	1.56632	0.306972	5.10248	3.35231e-07	3.27138e-06	OK	37.7604	111.827
Filip1	Filip1	6.33635	-2.67193	1.34386	-1.98824	0.0467848	0.102835	OK	10.9539	1.71885
Filip1l	Filip1l	1425.24	0.610106	0.135484	4.50316	6.69511e-06	4.91174e-05	OK	1128.29	1722.19
Fip1l1	Fip1l1	991.578	-0.0397899	0.113468	-0.350669	0.725836	0.807127	OK	1005.25	977.905
Firre	Firre	2005.21	-0.949594	0.144967	-6.55041	5.73805e-11	1.01807e-09	OK	2642.29	1368.12
Fis1	Fis1	1625.41	-0.0015557	0.125369	-0.0124089	0.990099	0.994804	OK	1626.29	1624.54
Fitm1	Fitm1	5.24186	-1.40204	1.12916	-1.24167	0.214359	0.335955	OK	7.60575	2.87796
Fitm2	Fitm2	328.577	0.383089	0.168902	2.26811	0.0233227	0.0588673	OK	285.207	371.947
Fiz1	Fiz1	756.369	0.536973	0.127017	4.22756	2.3624e-05	0.000153087	OK	617.211	895.527
Fjx1	Fjx1	169.472	0.276608	0.214337	1.29053	0.196866	0.315215	OK	153.276	185.669
Fkbp10	Fkbp10	174.928	-0.507144	0.228413	-2.22029	0.026399	0.065156	OK	205.361	144.495
Fkbp11	Fkbp11	59.4409	-0.0448519	0.316378	-0.141767	0.887264	0.924661	OK	60.3648	58.517
Fkbp14	Fkbp14	36.2215	-0.279996	0.401886	-0.696705	0.485987	0.612339	OK	39.7254	32.7175
Fkbp15	Fkbp15	1230.11	0.0150154	0.113374	0.132441	0.894635	0.929882	OK	1223.71	1236.51
Fkbp1a	Fkbp1a	1939.2	-0.0311449	0.110342	-0.282257	0.777746	0.847591	OK	1960.13	1918.27
Fkbp1b	Fkbp1b	11.5296	-0.525986	0.632758	-0.831259	0.405827	0.540317	OK	13.6083	9.45079
Fkbp2	Fkbp2	758.342	0.105677	0.130352	0.810703	0.417536	0.550776	OK	730.58	786.104
Fkbp3	Fkbp3	781.699	-0.737765	0.11825	-6.23902	4.40313e-10	6.82486e-09	OK	977.327	586.072
Fkbp4	Fkbp4	3374.65	-0.382821	0.117446	-3.25954	0.00111593	0.00458152	OK	3819.78	2929.53
Fkbp5	Fkbp5	731.772	1.75419	0.506083	3.46621	0.000527844	0.00237717	OK	334.649	1128.9
Fkbp6	Fkbp6	0	NaN	NaN	NaN	NaN	NaN	Low	NaN	NaN
Fkbp7	Fkbp7	17.959	-1.16258	0.566821	-2.05106	0.0402612	0.0912321	OK	24.8274	11.0907
Fkbp8	Fkbp8	3671.33	-0.217165	0.103685	-2.09447	0.0362177	0.0836558	OK	3947.13	3395.53
Fkbp9	Fkbp9	2290.75	0.309587	0.127757	2.42325	0.0153823	0.0419314	OK	2045.9	2535.59
Fkbpl	Fkbpl	261.895	1.9277	0.181204	10.6383	1.97739e-26	1.88504e-24	OK	109.021	414.768
Fkrp	Fkrp	489.721	1.27996	0.152329	8.40265	4.36502e-17	1.73884e-15	OK	285.691	693.751
Fktn	Fktn	391.374	-0.089288	0.166428	-0.536497	0.591615	0.704267	OK	403.481	379.266
Flad1	Flad1	644.635	-0.17289	0.13203	-1.30948	0.190371	0.307172	OK	683.214	606.055
Flcn	Flcn	498.901	0.601488	0.146093	4.11716	3.83569e-05	0.000235161	OK	396.381	601.422
Flg2	Flg2	27905.6	-0.737502	0.616214	-1.19683	0.231373	0.355919	OK	34886.8	20924.3
Fli1	Fli1	24.2429	-0.698359	0.434811	-1.60612	0.108248	0.200407	OK	29.9985	18.4873
Flicr	Flicr	6.08643	-2.09937	1.08575	-1.93356	0.0531677	0.113985	OK	9.86967	2.30319
Flii	Flii	2621.98	0.388361	0.104767	3.70692	0.000209799	0.00105515	OK	2271.19	2972.78
Flna	Flna	8952.25	0.167481	0.137324	1.21961	0.222613	0.34531	OK	8433.2	9471.29
Flnb	Flnb	5639.12	1.0115	0.132666	7.62441	2.45153e-14	6.89941e-13	OK	3739.47	7538.77
Flnc	Flnc	65.9751	0.125766	0.496915	0.253093	0.800196	0.86378	OK	63.1013	68.849
Flot1	Flot1	481.41	0.0825939	0.165641	0.498631	0.618039	0.724995	OK	467.634	495.187
Flot2	Flot2	325.112	0.29846	0.173444	1.72079	0.0852895	0.166461	OK	291.603	358.622
Flrt1	Flrt1	615.033	0.329692	0.176279	1.87029	0.061444	0.127914	OK	545.062	685.004
Flrt2	Flrt2	714.999	2.51536	0.134015	18.7693	1.3455e-78	2.219e-75	OK	212.879	1217.12
Flrt3	Flrt3	2342.19	1.27106	0.140961	9.01714	1.93058e-19	9.67753e-18	OK	1372.35	3312.03
Flt1	Flt1	71.3665	0.865181	0.488692	1.7704	0.0766604	0.152489	OK	50.5864	92.1466
Flt3	Flt3	34.9365	0.550378	0.368661	1.49291	0.13546	0.237434	OK	28.3521	41.5209
Flt3l	Flt3l	54.9415	0.0408829	0.30548	0.133832	0.893535	0.929025	OK	54.1631	55.7199
Flt4	Flt4	9.26221	-0.782123	0.743521	-1.05192	0.292837	0.423898	OK	11.7131	6.8113
Flvcr1	Flvcr1	313.716	0.781465	0.177687	4.39798	1.09261e-05	7.66451e-05	OK	230.769	396.663
Flvcr2	Flvcr2	327.521	-0.299882	0.364594	-0.822511	0.410786	0.544939	OK	361.439	293.604
Flywch1	Flywch1	535.873	-0.0625132	0.13485	-0.463574	0.642953	0.745733	OK	547.481	524.265
Flywch2	Flywch2	72.2554	-0.7404	0.330675	-2.23905	0.0251525	0.0625285	OK	90.3999	54.111
Fmc1	Fmc1	165.249	0.129467	0.222334	0.582309	0.560359	0.677425	OK	157.839	172.659
Fmn1	Fmn1	508.89	0.0661504	0.185824	0.355984	0.721852	0.80416	OK	497.226	520.555
Fmn2	Fmn2	4.22822	-1.11471	1.10454	-1.0092	0.312879	0.445019	OK	5.78501	2.67143
Fmnl1	Fmnl1	433.467	0.222201	0.192259	1.15574	0.247789	0.374809	OK	400.152	466.782
Fmnl2	Fmnl2	205.159	0.498838	0.183637	2.71643	0.00659895	0.0208207	OK	170.04	240.279
Fmnl3	Fmnl3	338.647	0.190826	0.160135	1.19165	0.233397	0.358397	OK	316.283	361.011
Fmo1	Fmo1	4.28354	-1.66547	1.34546	-1.23784	0.215775	0.337485	OK	6.51369	2.05339
Fmo2	Fmo2	844.575	-0.960419	0.713367	-1.34632	0.1782	0.292163	OK	1115.75	573.395
Fmo3	Fmo3	0	NaN	NaN	NaN	NaN	NaN	Low	NaN	NaN
Fmo4	Fmo4	0.196952	-0.996604	4.08047	-0.244237	0.807047	NaN	Low	0.262396	0.131507
Fmo5	Fmo5	92.4271	-0.829418	0.264299	-3.13818	0.0017	0.00657541	OK	118.287	66.5669
Fmo6	Fmo6	0	NaN	NaN	NaN	NaN	NaN	Low	NaN	NaN
Fmo9	Fmo9	0	NaN	NaN	NaN	NaN	NaN	Low	NaN	NaN
Fmod	Fmod	8.75889	-1.97237	1.02858	-1.91756	0.0551667	0.117425	OK	13.9602	3.55754
Fmr1	Fmr1	808.386	-0.177975	0.11278	-1.57808	0.114548	0.209215	OK	858.185	758.586
Fmr1nb	Fmr1nb	3.13641	-0.431364	1.53736	-0.280587	0.779027	0.848595	OK	3.60183	2.67098
Fmr1os	Fmr1os	0.853099	-1.89221	2.56217	-0.738516	0.460201	NaN	Low	1.3441	0.362095
Fn1	Fn1	1255.34	0.693268	0.240998	2.87666	0.00401908	0.0136722	OK	959.396	1551.29
Fn3k	Fn3k	1.31426	-0.38025	1.82014	-0.208912	0.834517	NaN	Low	1.48647	1.14206
Fn3krp	Fn3krp	133.003	0.411857	0.208103	1.9791	0.0478053	0.104646	OK	114.146	151.86
Fnbp1	Fnbp1	2080.29	0.139119	0.103317	1.34653	0.178132	0.292111	OK	1980.07	2180.51
Fnbp1l	Fnbp1l	1696.93	0.0449818	0.113622	0.39589	0.692187	0.783604	OK	1670.48	1723.38
Fnbp4	Fnbp4	1870.57	-0.277878	0.105576	-2.63201	0.00848808	0.0256314	OK	2050.16	1690.98
Fnd3c2	Fnd3c2	1.5295	-2.94408	2.26978	-1.29708	0.194604	NaN	Low	2.70723	0.351778
Fndc1	Fndc1	59.2005	-0.762739	0.475039	-1.60563	0.108354	0.200579	OK	74.4952	43.9057
Fndc10	Fndc10	160.456	0.0219446	0.221584	0.0990351	0.92111	0.948607	OK	159.235	161.676
Fndc11	Fndc11	7.92036	-1.14375	0.800214	-1.42931	0.152915	0.261036	OK	10.9052	4.93549
Fndc3a	Fndc3a	365.978	-0.0409688	0.142094	-0.288323	0.7731	0.843977	OK	371.174	360.782
Fndc3b	Fndc3b	349.43	-0.340602	0.145191	-2.34589	0.0189815	0.0497684	OK	390.487	308.372
Fndc3c1	Fndc3c1	0.870541	1.93697	2.54517	0.761036	0.446635	NaN	Low	0.360547	1.38053
Fndc4	Fndc4	123.168	0.987512	0.218317	4.52329	6.08855e-06	4.50279e-05	OK	82.5867	163.75
Fndc5	Fndc5	7.20116	-0.797369	0.850769	-0.937233	0.348639	0.482969	OK	9.14203	5.2603
Fndc7	Fndc7	24.9014	-1.61051	0.519528	-3.09994	0.0019356	0.00732488	OK	37.5167	12.2861
Fndc8	Fndc8	0.171474	0.92695	4.08047	0.227167	0.820294	NaN	Low	0.118207	0.224741
Fndc9	Fndc9	2464.39	0.244216	0.25036	0.975462	0.329331	0.462856	OK	2256.3	2672.47
Fnip1	Fnip1	333.987	-0.0611559	0.159786	-0.382736	0.701916	0.790085	OK	341.065	326.91
Fnip2	Fnip2	448.72	-0.116992	0.148183	-0.789514	0.429811	0.562397	OK	466.904	430.536
Fnta	Fnta	1840.56	-0.201061	0.118637	-1.69475	0.0901227	0.173555	OK	1968.61	1712.51
Fntb	Fntb	709.263	0.753245	0.12464	6.04336	1.50937e-09	2.17402e-08	OK	528.201	890.325
Focad	Focad	613.801	0.299273	0.132684	2.25553	0.0241002	0.0604686	OK	550.365	677.238
Folh1	Folh1	1.60728	-4.15395	2.08453	-1.99275	0.0462887	NaN	Low	3.0436	0.170972
Folr1	Folr1	11.4056	3.64085	0.901938	4.0367	5.42084e-05	0.000318528	OK	1.69297	21.1182
Folr2	Folr2	5.78747	-2.00515	1.05701	-1.897	0.0578279	0.121723	OK	9.26655	2.30838
Fopnl	Fopnl	625.325	-0.611331	0.121515	-5.03092	4.88119e-07	4.5713e-06	OK	755.866	494.784
Fos	Fos	17104.1	0.511611	0.235907	2.1687	0.0301055	0.0723866	OK	14102.7	20105.4
Fosb	Fosb	4254.72	-0.0909345	0.269382	-0.337567	0.73569	0.815335	OK	4388.76	4120.67
Fosl1	Fosl1	432.215	0.378722	0.338325	1.1194	0.262968	0.392122	OK	375.808	488.622
Fosl2	Fosl2	7552.93	0.557069	0.143619	3.87881	0.000104968	0.000570764	OK	6112.57	8993.28
Foxa1	Foxa1	0.990667	3.41116	2.40592	1.41782	0.156243	NaN	Low	0.170247	1.81109
Foxa2	Foxa2	0.316844	-6.31116e-05	4.08047	-1.54667e-05	0.999988	NaN	Low	0.316851	0.316837
Foxa3	Foxa3	7.0065	-1.06335	0.850392	-1.25042	0.211145	0.332399	OK	9.47772	4.53528
Foxb1	Foxb1	1.64195	-3.07787	1.95642	-1.57321	0.11567	NaN	Low	2.93616	0.347737
Foxb2	Foxb2	0	NaN	NaN	NaN	NaN	NaN	Low	NaN	NaN
Foxc1	Foxc1	543.05	1.35013	0.208022	6.49033	8.56474e-11	1.49372e-09	OK	305.999	780.101
Foxc2	Foxc2	0.495041	2.41045	3.45423	0.697825	0.485287	NaN	Low	0.156748	0.833334
Foxd1	Foxd1	1.04738	-0.124482	1.99156	-0.0625048	0.950161	NaN	Low	1.09254	1.00223
Foxd2	Foxd2	3.85334	0.269311	1.15248	0.233679	0.815234	0.874778	OK	3.49473	4.21196
Foxd2os	Foxd2os	5.40885	-1.42639	1.08447	-1.31529	0.188413	0.304996	OK	7.88427	2.93342
Foxd3	Foxd3	3.49429	-0.771482	1.27285	-0.606105	0.544445	0.664183	OK	4.40694	2.58165
Foxd4	Foxd4	0.627451	-1.40873	2.82245	-0.499117	0.617697	NaN	Low	0.911567	0.343335
Foxe1	Foxe1	30.4086	1.52077	0.493709	3.0803	0.00206793	0.00775097	OK	15.7173	45.0999
Foxe3	Foxe3	0	NaN	NaN	NaN	NaN	NaN	Low	NaN	NaN
Foxf1	Foxf1	7.67277	-1.23806	0.913715	-1.35497	0.175426	0.288908	OK	10.7768	4.56874
Foxf2	Foxf2	1.38224	0.585454	1.96866	0.297387	0.766171	NaN	Low	1.10557	1.65891
Foxg1	Foxg1	2.22937	-2.79804	1.78686	-1.5659	0.117371	NaN	Low	3.89824	0.560498
Foxh1	Foxh1	0.966583	0.998241	2.04242	0.488753	0.625016	NaN	Low	0.644912	1.28825
Foxi1	Foxi1	0	NaN	NaN	NaN	NaN	NaN	Low	NaN	NaN
Foxi2	Foxi2	0	NaN	NaN	NaN	NaN	NaN	Low	NaN	NaN
Foxi3	Foxi3	44.0212	3.77622	0.484521	7.79373	6.50592e-15	1.95438e-13	OK	5.98882	82.0536
Foxj1	Foxj1	2.46995	0.55313	1.49798	0.369252	0.71194	0.797535	OK	2.00217	2.93772
Foxj2	Foxj2	1037.27	0.433205	0.140622	3.08063	0.00206566	0.00774445	OK	882.696	1191.84
Foxj3	Foxj3	1047.95	-0.25069	0.117319	-2.13683	0.032612	0.076999	OK	1138.77	957.129
Foxk1	Foxk1	1823.69	-0.215383	0.129081	-1.66859	0.0951985	0.181316	OK	1959.57	1687.81
Foxk2	Foxk2	1325.9	-0.0757285	0.156199	-0.484821	0.627804	0.732697	OK	1360.69	1291.11
Foxl1	Foxl1	3.29288	-1.61262	1.18491	-1.36097	0.173524	0.286434	OK	4.96287	1.62288
Foxl2	Foxl2	0.15729	-0.996604	4.08047	-0.244237	0.807047	NaN	Low	0.209556	0.105025
Foxl2os	Foxl2os	1.46608	-0.985543	1.66855	-0.590658	0.554749	NaN	Low	1.94823	0.983925
Foxm1	Foxm1	1293.48	0.511519	0.17766	2.8792	0.0039868	0.0135876	OK	1066.54	1520.41
Foxn1	Foxn1	436.408	0.327819	0.179318	1.82814	0.0675282	0.138156	OK	387.038	485.777
Foxn2	Foxn2	648.923	0.519074	0.144833	3.58394	0.000338448	0.00161741	OK	533.426	764.419
Foxn3	Foxn3	308.646	0.699523	0.166732	4.19549	2.72277e-05	0.000173709	OK	235.251	382.041
Foxn4	Foxn4	0.328625	-0.0457035	4.05929	-0.011259	0.991017	NaN	Low	0.333829	0.32342
Foxo1	Foxo1	1928.97	0.300124	0.118224	2.53861	0.0111295	0.0319602	OK	1729.05	2128.89
Foxo3	Foxo3	534.946	0.891186	0.211628	4.2111	2.54135e-05	0.000163336	OK	374.783	695.11
Foxo4	Foxo4	813.761	-0.139187	0.168535	-0.825864	0.408881	0.543067	OK	852.986	774.537
Foxo6	Foxo6	138.57	0.154205	0.221393	0.69652	0.486103	0.612381	OK	131.172	145.969
Foxp1	Foxp1	763.124	0.798752	0.163324	4.89059	1.00536e-06	8.7773e-06	OK	557.107	969.14
Foxp2	Foxp2	8.39711	-1.49782	0.935583	-1.60095	0.109388	0.201861	OK	12.4026	4.39161
Foxp3	Foxp3	4.02659	-0.853362	1.18029	-0.723012	0.469673	0.597955	OK	5.18392	2.86926
Foxp4	Foxp4	844.107	0.59773	0.15238	3.92262	8.75929e-05	0.000485085	OK	671.703	1016.51
Foxq1	Foxq1	140.426	0.82137	0.225932	3.63547	0.000277477	0.00135149	OK	101.498	179.355
Foxr1	Foxr1	0.791411	-0.570373	2.63092	-0.216796	0.828367	NaN	Low	0.945848	0.636974
Foxr2	Foxr2	0.154954	-0.996604	4.08047	-0.244237	0.807047	NaN	Low	0.206443	0.103465
Foxred1	Foxred1	548.282	-0.281098	0.154593	-1.8183	0.0690179	0.140455	OK	601.527	495.036
Foxred2	Foxred2	104.96	-1.00458	0.238888	-4.20522	2.60827e-05	0.000167181	OK	140.095	69.8255
Foxs1	Foxs1	1.32076	-1.61529	2.09892	-0.769579	0.44155	NaN	Low	1.9915	0.650026
Fpgs	Fpgs	528.039	0.324848	0.163881	1.98222	0.047455	0.104095	OK	468.841	587.238
Fpgt	Fpgt	411.749	1.63686	0.149658	10.9373	7.64372e-28	8.04088e-26	OK	200.371	623.128
Fpr-rs3	Fpr-rs3	0	NaN	NaN	NaN	NaN	NaN	Low	NaN	NaN
Fpr-rs4	Fpr-rs4	0	NaN	NaN	NaN	NaN	NaN	Low	NaN	NaN
Fpr-rs6	Fpr-rs6	0	NaN	NaN	NaN	NaN	NaN	Low	NaN	NaN
Fpr1	Fpr1	0.628221	-1.41646	2.82165	-0.501996	0.61567	NaN	Low	0.91402	0.342421
Fpr2	Fpr2	2.22014	0.0815822	1.55549	0.0524478	0.958172	NaN	Low	2.15739	2.2829
Fpr3	Fpr3	0	NaN	NaN	NaN	NaN	NaN	Low	NaN	NaN
Fra10ac1	Fra10ac1	222.988	-0.72545	0.190299	-3.81215	0.000137762	0.000724249	OK	277.9	168.076
Fras1	Fras1	877.16	-1.36291	0.148248	-9.19348	3.80319e-20	2.0838e-18	OK	1263.19	491.125
Frat1	Frat1	125.933	-0.14174	0.223555	-0.634027	0.526063	0.647885	OK	132.115	119.752
Frat2	Frat2	280.156	0.593998	0.269312	2.20562	0.0274109	0.067121	OK	223.283	337.029
Frem1	Frem1	39.6593	-1.52953	0.490686	-3.11713	0.00182623	0.00698638	OK	58.9121	20.4066
Frem2	Frem2	1097.48	-2.34052	0.13852	-16.8966	4.76627e-64	3.41762e-61	OK	1833.05	361.916
Frem3	Frem3	2.43126	-2.00858	1.76099	-1.1406	0.254038	0.382401	OK	3.89464	0.967885
Frg1	Frg1	649.969	-0.511545	0.158362	-3.23022	0.00123696	0.00498899	OK	764.008	535.93
Frg2f1	Frg2f1	31.1052	-1.59356	0.406334	-3.92179	8.78947e-05	0.000486103	OK	46.7272	15.4832
Frk	Frk	71.4637	0.582134	0.288584	2.0172	0.0436742	0.0973739	OK	57.2382	85.6891
Frmd3	Frmd3	11.9881	-1.20703	0.714101	-1.69028	0.0909746	0.174602	OK	16.7296	7.2466
Frmd4a	Frmd4a	664.356	0.24884	0.129903	1.91558	0.0554187	0.117824	OK	607.202	721.509
Frmd4b	Frmd4b	1174.37	0.466443	0.125086	3.72898	0.000192255	0.00097619	OK	986.162	1362.58
Frmd5	Frmd5	8.06628	-2.84218	0.904604	-3.14191	0.00167851	0.00650269	OK	14.1582	1.97436
Frmd6	Frmd6	3032.09	-0.0150715	0.0987689	-0.152594	0.878719	0.919066	OK	3047.93	3016.25
Frmd7	Frmd7	4.30469	-0.847876	1.00037	-0.847562	0.396682	0.531315	OK	5.53444	3.07494
Frmd8	Frmd8	1059.35	0.562085	0.141201	3.98075	6.86995e-05	0.000392446	OK	855.553	1263.14
Frmpd1	Frmpd1	1617.66	-0.0147935	0.50765	-0.0291412	0.976752	0.986563	OK	1625.95	1609.37
Frmpd1os	Frmpd1os	0.161286	0.92695	4.08047	0.227167	0.820294	NaN	Low	0.111184	0.211388
Frmpd3	Frmpd3	2.33065	1.82313	1.47195	1.23859	0.215499	0.337225	OK	1.02706	3.63424
Frmpd4	Frmpd4	3.0554	-2.36239	1.40937	-1.67621	0.0936972	0.179002	OK	5.11591	0.994883
Frrs1	Frrs1	419.54	0.452115	0.148637	3.04174	0.00235214	0.00865111	OK	354.334	484.745
Frrs1l	Frrs1l	1.80848	-2.1343	1.67255	-1.27608	0.201927	NaN	Low	2.94594	0.671017
Frs2	Frs2	964.51	0.656784	0.114671	5.72755	1.01893e-08	1.29662e-07	OK	748.679	1180.34
Frs3	Frs3	40.693	0.454637	0.358261	1.26901	0.204437	0.324478	OK	34.3337	47.0522
Frs3os	Frs3os	0.312246	-1.79662	4.0472	-0.443918	0.657102	NaN	Low	0.484912	0.139581
Fry	Fry	651.371	0.345919	0.126336	2.73809	0.00617966	0.0196899	OK	573.652	729.089
Fryl	Fryl	1710.42	0.321822	0.116591	2.76027	0.00577543	0.0185996	OK	1520.43	1900.4
Frzb	Frzb	9.41069	-0.885431	0.73126	-1.21083	0.225961	0.349124	OK	12.2112	6.61022
Fsbp	Fsbp	77.2441	-1.52515	0.370404	-4.11753	3.8296e-05	0.000234874	OK	114.653	39.8354
Fscb	Fscb	0	NaN	NaN	NaN	NaN	NaN	Low	NaN	NaN
Fscn1	Fscn1	414.869	-0.247286	0.189929	-1.30199	0.192919	0.310311	OK	450.338	379.401
Fscn2	Fscn2	2.49576	3.6756	1.76304	2.08481	0.0370862	0.0853481	OK	0.362279	4.62924
Fscn3	Fscn3	3.38364	1.67622	1.24084	1.35087	0.176737	0.290439	OK	1.61284	5.15445
Fsd1	Fsd1	0.161449	0.92695	4.08047	0.227167	0.820294	NaN	Low	0.111296	0.211601
Fsd1l	Fsd1l	26.3978	0.248401	0.425961	0.583154	0.559789	0.677085	OK	24.1308	28.6648
Fsd2	Fsd2	8.86152	-0.541044	0.793819	-0.681571	0.49551	0.621017	OK	10.504	7.21909
Fshb	Fshb	0	NaN	NaN	NaN	NaN	NaN	Low	NaN	NaN
Fshr	Fshr	1.24914	-2.59027	2.322	-1.11554	0.264621	NaN	Low	2.14251	0.355773
Fsip1	Fsip1	0	NaN	NaN	NaN	NaN	NaN	Low	NaN	NaN
Fst	Fst	2272.86	-0.0704805	0.141243	-0.499003	0.617777	0.724739	OK	2328.37	2217.36
Fstl1	Fstl1	503.532	-0.917847	0.290476	-3.15981	0.00157874	0.00615666	OK	658.514	348.55
Fstl3	Fstl3	432.467	-0.56386	0.165342	-3.41027	0.000648992	0.00284583	OK	515.92	349.014
Fstl4	Fstl4	12.926	0.318827	0.593598	0.537109	0.591192	0.703865	OK	11.5035	14.3485
Fstl5	Fstl5	5.27592	-2.38834	1.05068	-2.27314	0.0230178	0.0582297	OK	8.85963	1.6922
Ftcd	Ftcd	0	NaN	NaN	NaN	NaN	NaN	Low	NaN	NaN
Fth1	Fth1	5301.69	-0.642871	0.130758	-4.91651	8.81009e-07	7.76984e-06	OK	6463.76	4139.63
Fthl17-ps1	Fthl17-ps1	0	NaN	NaN	NaN	NaN	NaN	Low	NaN	NaN
Fthl17a	Fthl17a	2.83613	0.813021	1.27864	0.635849	0.524875	0.646873	OK	2.05749	3.61477
Fthl17b	Fthl17b	0	NaN	NaN	NaN	NaN	NaN	Low	NaN	NaN
Fthl17c	Fthl17c	0	NaN	NaN	NaN	NaN	NaN	Low	NaN	NaN
Fthl17d	Fthl17d	0	NaN	NaN	NaN	NaN	NaN	Low	NaN	NaN
Fthl17e	Fthl17e	0	NaN	NaN	NaN	NaN	NaN	Low	NaN	NaN
Fthl17f	Fthl17f	0.171474	0.92695	4.08047	0.227167	0.820294	NaN	Low	0.118207	0.224741
Ftl1	Ftl1	3090.86	-0.534575	0.136186	-3.92532	8.66141e-05	0.000480471	OK	3657.04	2524.68
Ftmt	Ftmt	0	NaN	NaN	NaN	NaN	NaN	Low	NaN	NaN
Fto	Fto	1548.99	-0.083563	0.117631	-0.710384	0.477466	0.604955	OK	1593.83	1504.14
Ftsj1	Ftsj1	378.842	-0.0172344	0.147708	-0.116679	0.907115	0.93894	OK	381.105	376.579
Ftsj3	Ftsj3	2594.43	0.548794	0.102294	5.36488	8.1003e-08	8.90007e-07	OK	2106.84	3082.02
Ftx	Ftx	107.505	-0.986174	0.225233	-4.37847	1.19515e-05	8.32016e-05	OK	142.882	72.1289
Fubp1	Fubp1	2442.83	0.340007	0.106073	3.2054	0.00134874	0.00537412	OK	2156.3	2729.36
Fubp3	Fubp3	1406.35	-0.432489	0.112264	-3.85243	0.00011695	0.000627438	OK	1615.58	1197.11
Fuca1	Fuca1	2277.27	-0.687457	0.148074	-4.64265	3.43971e-06	2.69107e-05	OK	2809.8	1744.74
Fuca2	Fuca2	1277.12	0.0876102	0.108901	0.804494	0.421112	0.554268	OK	1238.35	1315.88
Fuk	Fuk	283.884	-0.147834	0.167684	-0.881622	0.377981	0.512468	OK	298.416	269.352
Fundc1	Fundc1	504.074	-0.881214	0.130899	-6.73202	1.67321e-11	3.23122e-10	OK	653.407	354.741
Fundc2	Fundc2	847.044	-0.556594	0.141255	-3.94034	8.13652e-05	0.000454873	OK	1008.44	685.645
Fuom	Fuom	114.096	0.564471	0.221192	2.55195	0.0107122	0.030983	OK	92.0557	136.136
Furin	Furin	4018.28	0.588552	0.179596	3.27709	0.00104884	0.00434562	OK	3209.83	4826.73
Fus	Fus	5786.24	-0.16425	0.102911	-1.59603	0.110482	0.203546	OK	6115.26	5457.22
Fut1	Fut1	630.394	-1.12936	0.227796	-4.95779	7.13e-07	6.44317e-06	OK	865.261	395.526
Fut10	Fut10	75.8333	0.399053	0.321502	1.24121	0.214526	0.336147	OK	65.4118	86.2547
Fut11	Fut11	225.932	0.805976	0.226473	3.55882	0.000372518	0.00176134	OK	164.414	287.449
Fut2	Fut2	1640.1	0.234773	0.145517	1.61337	0.106664	0.198008	OK	1506.94	1773.25
Fut4	Fut4	8.4109	0.401723	0.755899	0.53145	0.595107	0.706847	OK	7.24739	9.57441
Fut4-ps1	Fut4-ps1	0.161286	0.92695	4.08047	0.227167	0.820294	NaN	Low	0.111184	0.211388
Fut7	Fut7	6.02209	0.993678	0.877236	1.13274	0.257325	0.38566	OK	4.02647	8.01772
Fut8	Fut8	345.927	-0.317856	0.16994	-1.8704	0.0614283	0.127897	OK	383.882	307.973
Fut9	Fut9	4.62198	-1.19954	1.00571	-1.19273	0.232975	0.357948	OK	6.43993	2.80403
Fuz	Fuz	178.973	-0.780912	0.218611	-3.57216	0.000354051	0.0016832	OK	226.262	131.684
Fv1	Fv1	18.508	-1.79299	0.567165	-3.16133	0.00157053	0.0061319	OK	28.7264	8.28965
Fxn	Fxn	191.394	-0.0458456	0.219722	-0.208653	0.834719	0.888715	OK	194.435	188.353
Fxr1	Fxr1	755.484	-0.268727	0.131147	-2.04906	0.0404566	0.0915241	OK	825.643	685.326
Fxr2	Fxr2	1715.42	-0.0905833	0.119418	-0.758538	0.448129	0.579015	OK	1769.25	1661.58
Fxyd1	Fxyd1	13.3482	-1.66705	0.687163	-2.42599	0.0152665	0.0416622	OK	20.303	6.39334
Fxyd2	Fxyd2	1.2592	-0.719212	2.29368	-0.313562	0.753853	NaN	Low	1.56673	0.951676
Fxyd3	Fxyd3	3734.35	-0.238878	0.102227	-2.33673	0.019453	0.0507705	OK	4042.8	3425.89
Fxyd4	Fxyd4	90.9244	1.72159	0.356371	4.83089	1.35922e-06	1.14955e-05	OK	42.3101	139.539
Fxyd5	Fxyd5	452.214	0.293245	0.170359	1.72134	0.0851887	0.166303	OK	406.412	498.015
Fxyd6	Fxyd6	489.669	-0.517208	0.173271	-2.98496	0.00283614	0.0101571	OK	576.515	402.824
Fxyd7	Fxyd7	0.668986	-1.5438	2.77973	-0.555376	0.578637	NaN	Low	0.99627	0.341702
Fyb	Fyb	119.027	-0.680977	0.247956	-2.74636	0.00602608	0.019275	OK	146.608	91.4455
Fyb2	Fyb2	2.4843	-1.01157	1.37159	-0.737517	0.460808	0.590034	OK	3.32124	1.64735
Fyco1	Fyco1	876.016	-0.514973	0.151358	-3.40236	0.000668069	0.00292094	OK	1030.72	721.307
Fyn	Fyn	378.439	-0.157546	0.221706	-0.710609	0.477327	0.604892	OK	399.081	357.796
Fyttd1	Fyttd1	1524.16	0.0447258	0.10983	0.407226	0.683842	0.777245	OK	1500.53	1547.78
Fzd1	Fzd1	999.187	1.42376	0.117861	12.08	1.3468e-33	1.96562e-31	OK	542.618	1455.76
Fzd10	Fzd10	3229.34	0.0540518	0.114182	0.473381	0.635942	0.739838	OK	3168.85	3289.83
Fzd2	Fzd2	499.173	1.38213	0.166044	8.32386	8.5143e-17	3.27314e-15	OK	276.817	721.53
Fzd3	Fzd3	280.45	0.255943	0.164261	1.55815	0.119199	0.215666	OK	255.638	305.262
Fzd4	Fzd4	7.6792	-0.415392	0.858595	-0.483804	0.628525	0.733227	OK	8.77716	6.58125
Fzd5	Fzd5	563.705	1.03777	0.134075	7.74019	9.92705e-15	2.91311e-13	OK	369.273	758.136
Fzd6	Fzd6	1696.9	0.0470703	0.127355	0.369599	0.711681	0.797408	OK	1669.22	1724.58
Fzd7	Fzd7	1170	1.42814	0.160797	8.88163	6.58848e-19	3.20523e-17	OK	633.973	1706.02
Fzd8	Fzd8	142.211	1.06528	0.242535	4.39228	1.12168e-05	7.85506e-05	OK	91.9693	192.453
Fzd9	Fzd9	10.5615	2.14121	0.821705	2.60581	0.00916567	0.0272067	OK	3.90347	17.2194
Fzr1	Fzr1	1176.29	-0.178174	0.119753	-1.48785	0.136791	0.239435	OK	1248.83	1103.74
G0s2	G0s2	7.88776	-1.61116	0.807173	-1.99605	0.0459286	0.101264	OK	11.8851	3.89042
G2e3	G2e3	290.935	-0.0244618	0.169173	-0.144596	0.88503	0.922857	OK	293.401	288.469
G3bp1	G3bp1	4286.14	0.164237	0.108776	1.50987	0.131077	0.231737	OK	4042.43	4529.84
G3bp2	G3bp2	1754.19	0.173105	0.122088	1.41787	0.156229	0.265321	OK	1649.08	1859.31
G530011O06Rik	G530011O06Rik	40.823	0.819966	0.482704	1.69869	0.0893774	0.1725	OK	29.5245	52.1215
G630016G05Rik	G630016G05Rik	0	NaN	NaN	NaN	NaN	NaN	Low	NaN	NaN
G630025P09Rik	G630025P09Rik	55.1397	-0.766307	0.323104	-2.3717	0.0177063	0.0470699	OK	69.4489	40.8304
G630055G22Rik	G630055G22Rik	0.511907	-0.911218	3.04428	-0.299322	0.764695	NaN	Low	0.668401	0.355413
G630064G18Rik	G630064G18Rik	4.87174	-0.511928	1.01613	-0.5038	0.614402	0.722167	OK	5.72713	4.01635
G630071F17Rik	G630071F17Rik	0.506181	-2.47626	3.42721	-0.722531	0.469968	NaN	Low	0.858145	0.154217
G630093K05Rik	G630093K05Rik	0.827514	-1.89722	2.3296	-0.814396	0.415418	NaN	Low	1.30475	0.350275
G6bos	G6bos	1.8151	0.239172	1.61661	0.147946	0.882385	NaN	Low	1.66499	1.96521
G6pc	G6pc	0	NaN	NaN	NaN	NaN	NaN	Low	NaN	NaN
G6pc2	G6pc2	0.632714	0.0722528	3.2559	0.0221914	0.982295	NaN	Low	0.616873	0.648554
G6pc3	G6pc3	238.689	-0.148042	0.189099	-0.782884	0.433695	0.565907	OK	250.925	226.453
G6pd2	G6pd2	2.66451	0.338872	1.25186	0.270694	0.786626	0.853714	OK	2.35301	2.97601
G6pdx	G6pdx	2463.07	-0.314162	0.128805	-2.43904	0.0147263	0.0404911	OK	2730.2	2195.95
G730013B05Rik	G730013B05Rik	0	NaN	NaN	NaN	NaN	NaN	Low	NaN	NaN
Gaa	Gaa	1109.85	0.275228	0.120067	2.29229	0.021889	0.055994	OK	1004.31	1215.4
Gab1	Gab1	2276.81	0.0310685	0.113537	0.273643	0.784359	0.852207	OK	2252.3	2301.33
Gab2	Gab2	275.086	-0.146296	0.153329	-0.954132	0.340017	0.474212	OK	289.022	261.151
Gab3	Gab3	4.83535	0.424438	1.11917	0.379242	0.704508	0.792169	OK	4.12916	5.54153
Gabarap	Gabarap	4220.3	-0.160651	0.124748	-1.28781	0.197813	0.316118	OK	4455.03	3985.57
Gabarapl1	Gabarapl1	1232	0.111915	0.251565	0.444876	0.656409	0.756129	OK	1184.24	1279.76
Gabarapl2	Gabarapl2	3117.03	0.102288	0.433078	0.236189	0.813286	0.873337	OK	3006.58	3227.48
Gabbr1	Gabbr1	261.476	-0.290674	0.17371	-1.67333	0.0942619	0.17974	OK	287.728	235.223
Gabbr2	Gabbr2	3.14646	-1.12997	1.28164	-0.88166	0.37796	0.512468	OK	4.31932	1.9736
Gabpa	Gabpa	1031.57	0.216404	0.133114	1.6257	0.104012	0.194266	OK	954.35	1108.8
Gabpb1	Gabpb1	623.369	0.357149	0.128521	2.77892	0.00545392	0.0177024	OK	546.601	700.136
Gabpb2	Gabpb2	1362.75	0.0462607	0.118436	0.390595	0.696096	0.786027	OK	1340.91	1384.6
Gabra1	Gabra1	1.45342	-2.83506	1.97641	-1.43445	0.151445	NaN	Low	2.54955	0.357294
Gabra2	Gabra2	5.17318	-1.45258	0.968913	-1.49918	0.133826	0.235268	OK	7.57771	2.76865
Gabra3	Gabra3	0.82418	-3.18584	2.48433	-1.28237	0.199712	NaN	Low	1.48515	0.163207
Gabra4	Gabra4	0.653049	1.40173	2.51294	0.557805	0.576978	NaN	Low	0.358604	0.947495
Gabra5	Gabra5	0.522849	-0.93662	3.02552	-0.309574	0.756885	NaN	Low	0.686849	0.358848
Gabra6	Gabra6	0	NaN	NaN	NaN	NaN	NaN	Low	NaN	NaN
Gabrb1	Gabrb1	1.63173	0.00994296	1.71591	0.00579457	0.995377	NaN	Low	1.62611	1.63736
Gabrb2	Gabrb2	8.58771	-1.68127	0.983132	-1.71012	0.0872443	0.169334	OK	13.0929	4.08248
Gabrb3	Gabrb3	3.80554	0.277767	1.17562	0.236273	0.813221	0.873337	OK	3.44032	4.17076
Gabrd	Gabrd	0.161286	0.92695	4.08047	0.227167	0.820294	NaN	Low	0.111184	0.211388
Gabre	Gabre	9.91432	-0.417436	0.821582	-0.508088	0.611392	0.719868	OK	11.3387	8.48992
Gabrg1	Gabrg1	0.314581	-1.80591	4.04631	-0.44631	0.655373	NaN	Low	0.489239	0.139923
Gabrg2	Gabrg2	1.27903	-2.59422	2.05022	-1.26534	0.20575	NaN	Low	2.19463	0.363433
Gabrg3	Gabrg3	18.7887	-1.43633	0.552521	-2.5996	0.00933334	0.0276034	OK	27.4386	10.1387
Gabrp	Gabrp	262.236	0.701482	0.241828	2.90075	0.00372273	0.0128093	OK	199.71	324.762
Gabrq	Gabrq	1.78957	-0.21419	1.50125	-0.142675	0.886547	NaN	Low	1.92217	1.65697
Gabrr1	Gabrr1	0	NaN	NaN	NaN	NaN	NaN	Low	NaN	NaN
Gabrr2	Gabrr2	1.69633	1.10263	1.64082	0.671996	0.501586	NaN	Low	1.07791	2.31475
Gabrr3	Gabrr3	0.35414	-1.95169	3.9194	-0.497958	0.618514	NaN	Low	0.562792	0.145489
Gad1	Gad1	0.925947	2.29171	2.52968	0.905929	0.364974	NaN	Low	0.314074	1.53782
Gad1os	Gad1os	0.154954	-0.996604	4.08047	-0.244237	0.807047	NaN	Low	0.206443	0.103465
Gad2	Gad2	1.934	-0.407088	1.66348	-0.244721	0.806673	NaN	Low	2.20507	1.66294
Gadd45a	Gadd45a	379.909	-0.321371	0.175544	-1.83071	0.067144	0.137506	OK	422.049	337.769
Gadd45b	Gadd45b	1122.05	-0.295026	0.215982	-1.36598	0.171946	0.284411	OK	1236.38	1007.72
Gadd45g	Gadd45g	341.546	0.0979834	0.240683	0.407106	0.68393	0.777245	OK	329.952	353.14
Gadd45gip1	Gadd45gip1	494.803	0.829239	0.143099	5.79487	6.83761e-09	8.88619e-08	OK	356.39	633.215
Gadl1	Gadl1	887.79	0.249479	0.182608	1.3662	0.171878	0.284371	OK	811.22	964.36
Gak	Gak	3352.08	-0.183145	0.185792	-0.98575	0.324256	0.45716	OK	3564.57	3139.6
Gal	Gal	0.523915	-0.99734	3.02486	-0.329715	0.741615	NaN	Low	0.698123	0.349706
Gal3st1	Gal3st1	555.19	0.271006	0.20057	1.35118	0.176638	0.290353	OK	503.197	607.183
Gal3st2	Gal3st2	3.88729	-0.935465	1.26074	-0.741999	0.458088	0.587555	OK	5.1052	2.66938
Gal3st2b	Gal3st2b	0	NaN	NaN	NaN	NaN	NaN	Low	NaN	NaN
Gal3st2c	Gal3st2c	11.8757	-0.58793	0.653976	-0.899009	0.368648	0.503456	OK	14.2626	9.48888
Gal3st3	Gal3st3	0.634963	0.00669424	2.55463	0.00262043	0.997909	NaN	Low	0.63349	0.636436
Gal3st4	Gal3st4	531.133	-0.973799	0.156842	-6.20881	5.33878e-10	8.22103e-09	OK	703.877	358.388
Galc	Galc	103.421	-0.324724	0.251335	-1.292	0.196358	0.314616	OK	115.011	91.8308
Gale	Gale	1049.63	-0.355679	0.138146	-2.57465	0.0100341	0.0293305	OK	1178.36	920.894
Galk1	Galk1	317.332	0.64544	0.164897	3.91419	9.0707e-05	0.000500392	OK	247.508	387.156
Galk2	Galk2	492.285	0.175238	0.138215	1.26787	0.204845	0.324994	OK	462.423	522.146
Galm	Galm	110.46	-0.29785	0.240524	-1.23834	0.215591	0.337317	OK	121.822	99.0978
Galns	Galns	125.386	0.0864362	0.224574	0.38489	0.700319	0.788911	OK	121.631	129.141
Galnt1	Galnt1	2740.15	0.0842653	0.131698	0.639837	0.522279	0.644583	OK	2660.15	2820.15
Galnt10	Galnt10	359.085	-0.729856	0.153157	-4.76541	1.88468e-06	1.55023e-05	OK	448.026	270.143
Galnt11	Galnt11	292.039	-0.0794578	0.181442	-0.437924	0.661441	0.759856	OK	300.079	283.999
Galnt12	Galnt12	51.4201	0.444157	0.319293	1.39106	0.164206	0.274794	OK	43.5668	59.2734
Galnt13	Galnt13	8.14845	-1.40891	0.889734	-1.58352	0.113302	0.207459	OK	11.8386	4.45834
Galnt14	Galnt14	11.5693	0.61804	0.663185	0.931927	0.351374	0.485683	OK	9.12838	14.0101
Galnt15	Galnt15	1.30528	-0.7904	1.79453	-0.440448	0.659612	NaN	Low	1.65416	0.956408
Galnt16	Galnt16	21.5126	-1.58681	0.628811	-2.52351	0.0116189	0.0331464	OK	32.2792	10.746
Galnt18	Galnt18	977.754	0.803898	0.160885	4.99671	5.83161e-07	5.35495e-06	OK	712.178	1243.33
Galnt2	Galnt2	1227.98	0.533519	0.132108	4.0385	5.37952e-05	0.000316547	OK	1003.48	1452.49
Galnt3	Galnt3	539.142	1.12991	0.171005	6.60745	3.90985e-11	7.13287e-10	OK	338.185	740.1
Galnt4	Galnt4	380.555	0.834589	0.163857	5.09341	3.51676e-07	3.40366e-06	OK	273.451	487.659
Galnt5	Galnt5	0.312246	-1.79662	4.0472	-0.443918	0.657102	NaN	Low	0.484912	0.139581
Galnt6	Galnt6	3553.06	0.401707	0.13769	2.91747	0.00352884	0.012229	OK	3061.57	4044.56
Galnt7	Galnt7	548.955	0.160432	0.165014	0.972233	0.330935	0.464413	OK	518.464	579.447
Galnt9	Galnt9	3.61073	-2.20439	1.38915	-1.58687	0.112543	0.206343	OK	5.93394	1.28752
Galntl5	Galntl5	0	NaN	NaN	NaN	NaN	NaN	Low	NaN	NaN
Galntl6	Galntl6	5.56962	-0.832431	0.977061	-0.851974	0.394229	0.528899	OK	7.1333	4.00594
Galp	Galp	0	NaN	NaN	NaN	NaN	NaN	Low	NaN	NaN
Galr1	Galr1	0	NaN	NaN	NaN	NaN	NaN	Low	NaN	NaN
Galr2	Galr2	5.37264	-1.92358	1.07982	-1.78139	0.0748494	0.14979	OK	8.5037	2.24157
Galr3	Galr3	1.60384	1.96629	1.88846	1.04121	0.297776	NaN	Low	0.653611	2.55406
Galt	Galt	412.452	-0.377842	0.175781	-2.14951	0.0315942	0.0751553	OK	466.156	358.748
Gamt	Gamt	35.6238	-1.99023	0.408873	-4.86759	1.12969e-06	9.73909e-06	OK	56.9208	14.3269
Gan	Gan	349.679	-0.908672	0.331561	-2.74059	0.00613296	0.0195638	OK	456.298	243.059
Ganab	Ganab	3639.31	-0.0673106	0.125643	-0.53573	0.592145	0.704694	OK	3724.19	3554.43
Ganc	Ganc	125.691	-0.883001	0.242799	-3.63676	0.000276087	0.00134512	OK	162.999	88.3841
Gap43	Gap43	12.856	-1.97157	0.678478	-2.90587	0.00366238	0.0126422	OK	20.488	5.22396
Gapdh	Gapdh	7756.96	0.39606	0.123739	3.20077	0.00137062	0.00545469	OK	6698.85	8815.08
Gapdhs	Gapdhs	37.4166	2.10192	0.404462	5.19683	2.02716e-07	2.05355e-06	OK	14.1387	60.6945
Gapt	Gapt	12.6248	0.247643	0.581428	0.425923	0.670164	0.766779	OK	11.5439	13.7057
Gapvd1	Gapvd1	2436.17	-0.177667	0.114222	-1.55545	0.119838	0.216377	OK	2585.99	2286.35
Gar1	Gar1	884.452	0.376061	0.127569	2.94791	0.00319925	0.0112366	OK	769.827	999.077
Garem1	Garem1	550.606	1.62198	0.234574	6.91459	4.69204e-12	9.77034e-11	OK	270.039	831.173
Garem2	Garem2	1.28486	-0.735489	2.03476	-0.361461	0.717755	NaN	Low	1.60546	0.964263
Garnl3	Garnl3	18.6292	-0.252051	0.476217	-0.529277	0.596614	0.708173	OK	20.2524	17.006
Gars	Gars	4552.26	-0.326128	0.119962	-2.71859	0.00655616	0.0207055	OK	5064.61	4039.91
Gart	Gart	2307.63	0.0904354	0.11769	0.768423	0.442236	0.573332	OK	2235.32	2379.93
Gas1	Gas1	2223.98	1.11119	0.17699	6.27823	3.42458e-10	5.4306e-09	OK	1407.48	3040.48
Gas2	Gas2	39.3864	0.0750148	0.34284	0.218804	0.826803	0.882575	OK	38.3626	40.4101
Gas2l1	Gas2l1	1654.38	0.533307	0.108907	4.8969	9.73625e-07	8.5138e-06	OK	1352.04	1956.73
Gas2l2	Gas2l2	0.312247	-1.79663	4.0472	-0.443919	0.657102	NaN	Low	0.484913	0.139581
Gas2l3	Gas2l3	170.808	-0.364465	0.219942	-1.6571	0.0975	0.184485	OK	192.27	149.347
Gas5	Gas5	2315.16	0.17843	0.118172	1.50992	0.131064	0.231737	OK	2172.17	2458.14
Gas6	Gas6	3157.69	-0.970424	0.133447	-7.27196	3.543e-13	8.50526e-12	OK	4181.39	2134
Gas7	Gas7	4415.76	-0.200262	0.26737	-0.749006	0.453854	0.583895	OK	4721.74	4109.77
Gas8	Gas8	304.863	0.242081	0.169464	1.42851	0.153146	0.261349	OK	279.345	330.381
Gast	Gast	40.1082	-1.14342	0.35614	-3.21059	0.00132462	0.00529319	OK	55.2194	24.997
Gata1	Gata1	1.1313	-3.64701	2.2429	-1.62602	0.103945	NaN	Low	2.09535	0.167261
Gata2	Gata2	14.4486	-2.18026	0.715576	-3.04687	0.00231241	0.00852969	OK	23.6739	5.22331
Gata3	Gata3	3381.7	0.225386	0.140634	1.60264	0.109013	0.201372	OK	3118.08	3645.31
Gata4	Gata4	2.25321	-4.6403	1.89588	-2.44757	0.0143822	NaN	Low	4.33268	0.173735
Gata5	Gata5	6.54752	-2.01473	0.920805	-2.18801	0.028669	0.0695614	OK	10.4974	2.59768
Gata5os	Gata5os	0	NaN	NaN	NaN	NaN	NaN	Low	NaN	NaN
Gata6	Gata6	145.944	0.643866	0.234045	2.75104	0.00594069	0.0190407	OK	113.907	177.981
Gatad1	Gatad1	703.132	0.154808	0.134919	1.14741	0.251213	0.378979	OK	665.444	740.82
Gatad2a	Gatad2a	4514.41	0.158774	0.105678	1.50244	0.132984	0.234339	OK	4266.25	4762.57
Gatad2b	Gatad2b	242.096	0.583604	0.222207	2.6264	0.00862925	0.0259554	OK	193.786	290.406
Gatb	Gatb	139.397	-0.464368	0.203589	-2.28091	0.022554	0.057357	OK	161.64	117.155
Gatc	Gatc	571.569	0.222973	0.138412	1.61094	0.107194	0.198857	OK	527.488	615.65
Gatd1	Gatd1	520.688	0.0213221	0.147929	0.144138	0.885392	0.923176	OK	516.84	524.535
Gatm	Gatm	58.4753	-2.64304	1.02204	-2.58604	0.00970868	0.0285564	OK	100.812	16.139
Gba	Gba	2304.57	-0.172584	0.153321	-1.12564	0.260318	0.389191	OK	2442.25	2166.89
Gba2	Gba2	2096.2	-0.642618	0.584918	-1.09865	0.271922	0.401696	OK	2555.49	1636.92
Gbe1	Gbe1	122.318	-1.03656	0.242525	-4.27401	1.91988e-05	0.000127007	OK	164.462	80.1735
Gbf1	Gbf1	1755.17	-0.258895	0.112142	-2.30863	0.0209642	0.0540053	OK	1912.24	1598.11
Gbgt1	Gbgt1	4.65749	0.342632	0.952174	0.359842	0.718966	0.802245	OK	4.10701	5.20797
Gbp10	Gbp10	0	NaN	NaN	NaN	NaN	NaN	Low	NaN	NaN
Gbp11	Gbp11	0.351466	-1.94222	3.92938	-0.494282	0.621107	NaN	Low	0.557787	0.145145
Gbp2	Gbp2	50.3104	0.0314901	0.401599	0.0784119	0.9375	0.959433	OK	49.7614	50.8595
Gbp2b	Gbp2b	0.860832	-3.23786	2.4612	-1.31556	0.188322	NaN	Low	1.55666	0.165007
Gbp3	Gbp3	11.1737	-0.657114	0.643441	-1.02125	0.307136	0.438971	OK	13.6753	8.67214
Gbp4	Gbp4	11.2652	-0.801617	0.641847	-1.24892	0.211694	0.333008	OK	14.3168	8.21362
Gbp5	Gbp5	2.55917	-2.70511	1.83521	-1.47401	0.140479	0.244541	OK	4.43782	0.680533
Gbp6	Gbp6	21.6199	1.80735	0.600652	3.00899	0.00262121	0.00948214	OK	9.60883	33.6309
Gbp7	Gbp7	49.1906	-0.415009	0.322748	-1.28586	0.198492	0.316925	OK	56.2174	42.1639
Gbp8	Gbp8	9.34552	-0.072044	0.748624	-0.0962353	0.923334	0.950004	OK	9.57882	9.11223
Gbp9	Gbp9	9.93975	-0.525194	0.717028	-0.73246	0.463888	0.592808	OK	11.7292	8.15025
Gbx1	Gbx1	37.0946	-1.79683	0.47924	-3.74932	0.000177314	0.000906466	OK	57.6089	16.5803
Gbx2	Gbx2	0	NaN	NaN	NaN	NaN	NaN	Low	NaN	NaN
Gc	Gc	1.45799	-0.996469	1.77994	-0.559834	0.575593	NaN	Low	1.94241	0.973583
Gca	Gca	23.0663	-0.337529	0.541247	-0.623614	0.532881	0.653442	OK	25.7524	20.3803
Gcat	Gcat	5566.04	-0.756582	0.115337	-6.55975	5.38979e-11	9.58882e-10	OK	6992.97	4139.12
Gcc1	Gcc1	769.779	1.20362	0.139263	8.6428	5.48534e-18	2.41238e-16	OK	466.085	1073.47
Gcc2	Gcc2	410.248	0.0509288	0.144954	0.351344	0.72533	0.806999	OK	403.008	417.489
Gcdh	Gcdh	467.55	0.175861	0.153349	1.1468	0.251465	0.379255	OK	439.089	496.011
Gcfc2	Gcfc2	162.326	-0.198958	0.189817	-1.04816	0.294566	0.42569	OK	173.502	151.151
Gcg	Gcg	0.629223	-1.4073	3.26092	-0.431566	0.666057	NaN	Low	0.913893	0.344552
Gcgr	Gcgr	0	NaN	NaN	NaN	NaN	NaN	Low	NaN	NaN
Gch1	Gch1	255.719	1.09395	0.2258	4.84479	1.26748e-06	1.07971e-05	OK	163.16	348.278
Gchfr	Gchfr	11.3244	-1.86725	0.793793	-2.35231	0.018657	0.0491202	OK	17.7763	4.8724
Gck	Gck	60.9626	0.522351	0.300825	1.73639	0.0824945	0.161983	OK	50.0454	71.8799
Gckr	Gckr	3.52586	1.7669	1.37123	1.28855	0.197554	0.315826	OK	1.60149	5.45023
Gclc	Gclc	781.168	0.0133115	0.127913	0.104066	0.917117	0.945732	OK	777.564	784.772
Gclm	Gclm	301.088	0.105206	0.166519	0.631795	0.527521	0.648954	OK	290.114	312.061
Gcm1	Gcm1	0.196952	-0.996604	4.08047	-0.244237	0.807047	NaN	Low	0.262396	0.131507
Gcm2	Gcm2	9.37143	0.469858	0.743221	0.632192	0.527262	0.648828	OK	7.85873	10.8841
Gcn1l1	Gcn1l1	2883.42	0.108399	0.119928	0.903869	0.366065	0.500634	OK	2775.15	2991.7
Gcnt1	Gcnt1	146.292	0.359996	0.224774	1.60159	0.109246	0.201689	OK	128.134	164.45
Gcnt2	Gcnt2	758.121	1.0867	0.132103	8.22611	1.93384e-16	7.10308e-15	OK	485.373	1030.87
Gcnt3	Gcnt3	9.32787	-2.2171	0.846753	-2.61836	0.00883547	0.0264311	OK	15.3536	3.30215
Gcnt4	Gcnt4	41.8359	1.02261	0.416135	2.45739	0.013995	0.0388364	OK	27.6	56.0718
Gcnt7	Gcnt7	0.479646	0.833995	3.56945	0.233648	0.815258	NaN	Low	0.344745	0.614547
Gcsam	Gcsam	18.7518	-1.56383	0.554493	-2.82029	0.00479797	0.0158956	OK	28.0243	9.47927
Gcsh	Gcsh	498.576	0.0777143	0.155509	0.499741	0.617257	0.72449	OK	485.151	512.002
Gda	Gda	268.107	2.27428	0.213278	10.6635	1.50858e-26	1.4635e-24	OK	91.8555	444.358
Gdap1	Gdap1	10.9248	-0.960156	0.721309	-1.33113	0.183146	0.298375	OK	14.4317	7.4179
Gdap10	Gdap10	0.464862	-2.36712	4.00192	-0.591496	0.554188	NaN	Low	0.778773	0.150951
Gdap1l1	Gdap1l1	3.48093	-0.725711	1.22728	-0.591316	0.554308	0.67218	OK	4.33842	2.62344
Gdap2	Gdap2	347.458	-0.072264	0.154637	-0.467316	0.640274	0.743567	OK	356.158	338.757
Gde1	Gde1	853.471	0.0479048	0.178727	0.268033	0.788674	0.855317	OK	839.302	867.639
Gdf1	Gdf1	0.322897	1.79818	4.04001	0.445094	0.656252	NaN	Low	0.144221	0.501574
Gdf10	Gdf10	16.6232	-1.66836	0.779727	-2.13968	0.032381	0.076618	OK	25.2899	7.95647
Gdf11	Gdf11	22.5552	-1.2886	0.556049	-2.31743	0.0204804	0.0530158	OK	32.008	13.1024
Gdf15	Gdf15	2.58817	1.13574	1.38615	0.81935	0.412587	0.546537	OK	1.61896	3.55738
Gdf2	Gdf2	0	NaN	NaN	NaN	NaN	NaN	Low	NaN	NaN
Gdf3	Gdf3	0	NaN	NaN	NaN	NaN	NaN	Low	NaN	NaN
Gdf5	Gdf5	6.46305	-1.97217	0.929885	-2.12088	0.0339321	0.0793209	OK	10.3007	2.62534
Gdf6	Gdf6	1.18348	-1.3951	2.06883	-0.674346	0.500091	NaN	Low	1.71493	0.652044
Gdf7	Gdf7	0	NaN	NaN	NaN	NaN	NaN	Low	NaN	NaN
Gdf9	Gdf9	7.03446	-1.19513	0.891457	-1.34065	0.180033	0.294321	OK	9.79221	4.27671
Gdi1	Gdi1	1409.7	-0.540634	0.109427	-4.94057	7.78934e-07	6.97025e-06	OK	1670.79	1148.61
Gdi2	Gdi2	8431.5	-0.521981	0.0990057	-5.27223	1.34777e-07	1.42029e-06	OK	9940.37	6922.62
Gdnf	Gdnf	85.8077	-2.98854	0.384116	-7.7803	7.23517e-15	2.16164e-13	OK	152.412	19.2035
Gdpd1	Gdpd1	576.209	0.342005	0.246309	1.38852	0.164979	0.275555	OK	508.229	644.188
Gdpd2	Gdpd2	4005.84	-0.326422	0.114459	-2.85186	0.00434646	0.0145843	OK	4457.09	3554.59
Gdpd3	Gdpd3	1053.23	-0.0564374	0.195011	-0.289406	0.77227	0.843292	OK	1073.82	1032.63
Gdpd4	Gdpd4	0.357874	-0.0192932	3.93699	-0.0049005	0.99609	NaN	Low	0.360267	0.355481
Gdpd5	Gdpd5	119.682	0.311932	0.28611	1.09025	0.275602	0.405606	OK	106.794	132.571
Gdpgp1	Gdpgp1	70.5242	1.25542	0.27106	4.63151	3.63006e-06	2.82258e-05	OK	41.6396	99.4087
Gem	Gem	276.808	-0.876847	0.254235	-3.44897	0.000562739	0.00251714	OK	358.43	195.185
Gemin2	Gemin2	211.798	-0.147994	0.177363	-0.834411	0.404049	0.538749	OK	222.652	200.944
Gemin4	Gemin4	749.973	1.42397	0.153297	9.28891	1.5587e-20	8.95683e-19	OK	407.237	1092.71
Gemin5	Gemin5	792.301	0.551836	0.135197	4.08171	4.47061e-05	0.00026938	OK	642.593	942.009
Gemin6	Gemin6	249.992	1.53693	0.205838	7.46671	8.22276e-14	2.14233e-12	OK	128.143	371.842
Gemin7	Gemin7	432.583	0.172274	0.169618	1.01566	0.309792	0.441812	OK	406.786	458.38
Gemin8	Gemin8	136.027	-0.170002	0.216808	-0.784114	0.432973	0.565233	OK	144.032	128.022
Gen1	Gen1	95.1647	0.551411	0.259911	2.12154	0.0338766	0.0792135	OK	77.1965	113.133
Get4	Get4	1401.82	-0.315394	0.108336	-2.91126	0.00359973	0.0124485	OK	1554.44	1249.2
Gfap	Gfap	1.27815	-0.7057	2.28819	-0.308409	0.757771	NaN	Low	1.58467	0.971633
Gfer	Gfer	200.462	0.42703	0.173737	2.45791	0.0139749	0.0387873	OK	171.008	229.915
Gfi1	Gfi1	3.09579	0.347588	1.21432	0.286241	0.774693	0.845157	OK	2.72465	3.46693
Gfi1b	Gfi1b	0	NaN	NaN	NaN	NaN	NaN	Low	NaN	NaN
Gfm1	Gfm1	963.578	0.530174	0.130378	4.06645	4.77345e-05	0.000284438	OK	788.492	1138.66
Gfm2	Gfm2	722.859	-0.302945	0.141262	-2.14456	0.0319881	0.0759101	OK	798.477	647.242
Gfod1	Gfod1	1113.28	0.426231	0.128126	3.32666	0.00087895	0.00371969	OK	950.011	1276.55
Gfod2	Gfod2	566.463	0.806343	0.147159	5.47941	4.26743e-08	4.90784e-07	OK	412.157	720.769
Gfpt1	Gfpt1	299.717	0.257421	0.180197	1.42855	0.153133	0.261349	OK	273.048	326.386
Gfpt2	Gfpt2	11.5431	0.308782	0.684646	0.45101	0.651982	0.752852	OK	10.3125	12.7737
Gfra1	Gfra1	35.0656	-0.536546	0.418631	-1.28167	0.199959	0.319053	OK	41.512	28.6192
Gfra2	Gfra2	29.5939	-1.55536	0.559366	-2.78058	0.00542626	0.01763	OK	44.1619	15.0258
Gfra3	Gfra3	7.50334	-1.84579	0.851315	-2.16816	0.0301461	0.0724527	OK	11.7405	3.26623
Gfra4	Gfra4	3.24978	-1.94095	1.39352	-1.39284	0.163669	0.274174	OK	5.15656	1.343
Gfral	Gfral	0.171474	0.92695	4.08047	0.227167	0.820294	NaN	Low	0.118207	0.224741
Gfy	Gfy	2.40832	-3.67142	1.73718	-2.11344	0.0345633	0.0805451	OK	4.46611	0.350528
Gga1	Gga1	2032.81	-0.0210211	0.105652	-0.198966	0.842289	0.894128	OK	2047.62	2018
Gga2	Gga2	932.274	-0.826881	0.169443	-4.88001	1.06082e-06	9.19826e-06	OK	1192.36	672.189
Gga3	Gga3	480.877	-0.0562054	0.151216	-0.37169	0.710123	0.796436	OK	490.243	471.511
Ggact	Ggact	20.9144	-0.747537	0.459113	-1.62822	0.103478	0.19351	OK	26.2148	15.614
Ggct	Ggct	5607.21	-0.419252	0.420765	-0.996402	0.319055	0.451479	OK	6416.26	4798.16
Ggcx	Ggcx	282.52	0.145937	0.158897	0.918439	0.358389	0.493185	OK	268.243	296.797
Ggh	Ggh	6295.28	-0.270526	0.195396	-1.3845	0.166204	0.277349	OK	6883.79	5706.78
Ggn	Ggn	53.5323	0.951873	0.368304	2.58447	0.00975276	0.0286389	OK	36.4863	70.5784
Ggnbp1	Ggnbp1	77.3802	-1.93516	0.32243	-6.0018	1.95147e-09	2.76254e-08	OK	122.68	32.08
Ggnbp2	Ggnbp2	1829.71	-0.357754	0.120522	-2.96836	0.00299392	0.0106329	OK	2055.42	1604.01
Ggnbp2os	Ggnbp2os	24.7779	-1.67204	0.475163	-3.51888	0.000433377	0.00200709	OK	37.7192	11.8366
Ggps1	Ggps1	460.19	-0.0388564	0.143309	-0.271138	0.786285	0.85356	OK	466.387	453.993
Ggt1	Ggt1	66.6868	0.370449	0.450728	0.82189	0.411139	0.545276	OK	58.1717	75.2018
Ggt5	Ggt5	50.3263	-0.990717	0.338502	-2.92677	0.00342507	0.011922	OK	66.9577	33.695
Ggt6	Ggt6	1244.02	0.599918	0.131403	4.56549	4.98332e-06	3.77515e-05	OK	989.032	1499.01
Ggt7	Ggt7	9.32101	-1.36118	0.787751	-1.72794	0.0839995	0.164352	OK	13.4186	5.22338
Ggta1	Ggta1	1164.31	0.213876	0.181472	1.17856	0.238573	0.364213	OK	1078.17	1250.46
Gh	Gh	159.866	8.88732	1.05777	8.40191	4.39256e-17	1.74559e-15	OK	0.673785	319.058
Ghdc	Ghdc	187.779	-0.368912	0.186873	-1.97414	0.048366	0.105624	OK	211.658	163.9
Ghitm	Ghitm	3057.88	0.145508	0.108483	1.34131	0.179821	0.294061	OK	2903.81	3211.96
Ghr	Ghr	696.911	-0.254155	0.176357	-1.44114	0.149546	0.256748	OK	758.139	635.683
Ghrh	Ghrh	0.154954	-0.996604	4.08047	-0.244237	0.807047	NaN	Low	0.206443	0.103465
Ghrhr	Ghrhr	0	NaN	NaN	NaN	NaN	NaN	Low	NaN	NaN
Ghrl	Ghrl	2.2852	-1.20883	1.42466	-0.848504	0.396157	NaN	Low	3.19025	1.38016
Ghsr	Ghsr	0.196952	-0.996604	4.08047	-0.244237	0.807047	NaN	Low	0.262396	0.131507
Gid4	Gid4	1081.53	0.0287105	0.168879	0.170007	0.865005	0.909684	OK	1070.76	1092.29
Gid8	Gid8	3642.92	0.167582	0.113478	1.47678	0.139734	0.243501	OK	3431.58	3854.26
Gif	Gif	0	NaN	NaN	NaN	NaN	NaN	Low	NaN	NaN
Gigyf1	Gigyf1	1213.37	-0.24245	0.135009	-1.7958	0.0725261	0.145937	OK	1315.09	1111.65
Gigyf2	Gigyf2	1466.27	-0.236879	0.105265	-2.25031	0.0244291	0.0611172	OK	1586.37	1346.16
Gimap1	Gimap1	2.0947	-0.185987	1.52629	-0.121855	0.903014	NaN	Low	2.22953	1.95986
Gimap3	Gimap3	4.87511	-2.69436	1.24059	-2.17185	0.0298672	0.0718765	OK	8.44545	1.30478
Gimap4	Gimap4	2.57822	-1.5981	1.41824	-1.12682	0.259817	0.388719	OK	3.87611	1.28032
Gimap5	Gimap5	2.6458	-0.733541	1.25478	-0.584595	0.55882	0.676297	OK	3.3043	1.98729
Gimap6	Gimap6	5.81172	-2.29006	0.956725	-2.39365	0.0166817	0.0449459	OK	9.65028	1.97316
Gimap7	Gimap7	0	NaN	NaN	NaN	NaN	NaN	Low	NaN	NaN
Gimap8	Gimap8	3.19823	-0.501533	1.28076	-0.39159	0.695361	0.785579	OK	3.74861	2.64785
Gimap9	Gimap9	92.775	1.08378	0.264219	4.10184	4.09885e-05	0.00024898	OK	59.479	126.071
Gimd1	Gimd1	1.43123	-1.697	2.02601	-0.837609	0.402251	NaN	Low	2.18771	0.674747
Gin1	Gin1	106.77	-0.484361	0.233277	-2.07634	0.0378628	0.0866668	OK	124.526	89.013
Ginm1	Ginm1	586.123	-0.213164	0.145108	-1.469	0.141833	0.246403	OK	629.345	542.9
Gins1	Gins1	200.693	0.411854	0.201375	2.0452	0.0408349	0.0922154	OK	172.239	229.146
Gins2	Gins2	323.672	0.115646	0.160509	0.720494	0.471221	0.599366	OK	310.706	336.638
Gins3	Gins3	87.2735	-0.0878443	0.239572	-0.366672	0.713863	0.798551	OK	89.9297	84.6173
Gins4	Gins4	430.403	0.109906	0.152286	0.721712	0.470472	0.598736	OK	414.016	446.789
Gip	Gip	0	NaN	NaN	NaN	NaN	NaN	Low	NaN	NaN
Gipc1	Gipc1	3219.26	0.0274668	0.107093	0.256475	0.797584	0.862032	OK	3188.61	3249.9
Gipc2	Gipc2	17.5134	-0.367778	0.506023	-0.726801	0.467348	0.596233	OK	19.7336	15.2931
Gipc3	Gipc3	0.644892	0.027838	2.54568	0.0109354	0.991275	NaN	Low	0.638671	0.651114
Gipr	Gipr	4.21448	-2.07056	1.08044	-1.9164	0.0553143	0.117663	OK	6.80815	1.6208
Git1	Git1	1948.86	0.390702	0.120699	3.23699	0.00120797	0.0048936	OK	1686.57	2211.15
Git2	Git2	764.601	0.302523	0.159488	1.89683	0.0578502	0.121754	OK	684.728	844.474
Gja1	Gja1	14760.9	0.282626	0.112522	2.51174	0.0120137	0.0341133	OK	13319.6	16202.1
Gja10	Gja10	0	NaN	NaN	NaN	NaN	NaN	Low	NaN	NaN
Gja3	Gja3	34.7408	-0.0079037	0.398466	-0.0198353	0.984175	0.991207	OK	34.836	34.6456
Gja4	Gja4	88.9296	-0.159529	0.353582	-0.45118	0.65186	0.752834	OK	93.8414	84.0178
Gja5	Gja5	16.4111	-1.23623	0.701655	-1.76188	0.0780889	0.154807	OK	23.0416	9.78068
Gja6	Gja6	6.54535	-2.43441	1.00203	-2.42949	0.0151201	0.0413821	OK	11.047	2.04369
Gja8	Gja8	0.483932	-0.831597	3.08873	-0.269236	0.787748	NaN	Low	0.619668	0.348196
Gjb1	Gjb1	66.2923	2.4295	0.320407	7.58255	3.38824e-14	9.31316e-13	OK	20.7583	111.826
Gjb2	Gjb2	4591.9	2.20006	0.233538	9.42056	4.48679e-21	2.76105e-19	OK	1641.43	7542.37
Gjb3	Gjb3	5249.71	0.674555	0.0974024	6.92544	4.34613e-12	9.08447e-11	OK	4044.29	6455.12
Gjb4	Gjb4	2995.3	0.0835909	0.157019	0.532361	0.594476	0.706521	OK	2908.54	3082.05
Gjb5	Gjb5	3437.64	0.232253	0.143568	1.61773	0.105722	0.196679	OK	3161.53	3713.75
Gjb6	Gjb6	627.025	0.879562	0.234797	3.74604	0.000179646	0.000917817	OK	441.595	812.454
Gjc1	Gjc1	67.0515	0.141046	0.300808	0.46889	0.639148	0.742522	OK	63.7765	70.3266
Gjc2	Gjc2	21.0482	0.76689	0.528712	1.45049	0.146923	0.253192	OK	15.582	26.5144
Gjc3	Gjc3	50.5637	-1.27878	0.648166	-1.97292	0.0485047	0.105826	OK	71.6126	29.5147
Gjd2	Gjd2	0	NaN	NaN	NaN	NaN	NaN	Low	NaN	NaN
Gjd3	Gjd3	3.02851	-1.83152	1.33151	-1.37552	0.168969	0.280741	OK	4.72847	1.32855
Gjd4	Gjd4	0.562311	-1.09093	3.39891	-0.320964	0.748238	NaN	Low	0.765331	0.359292
Gje1	Gje1	0.356963	0.0197106	3.94057	0.00500197	0.996009	NaN	Low	0.354524	0.359401
Gk	Gk	658.351	1.28282	0.172942	7.41765	1.19213e-13	3.05289e-12	OK	383.526	933.176
Gk2	Gk2	0.666077	2.83628	2.69634	1.0519	0.292847	NaN	Low	0.16362	1.16853
Gk5	Gk5	83.8949	0.397813	0.2695	1.47611	0.139914	0.243685	OK	72.4009	95.3889
Gkap1	Gkap1	78.5503	0.333996	0.268841	1.24235	0.214106	0.335658	OK	69.4982	87.6024
Gkn1	Gkn1	6.37605	-0.0925489	0.873608	-0.105939	0.915631	0.944495	OK	6.5805	6.17161
Gkn2	Gkn2	0	NaN	NaN	NaN	NaN	NaN	Low	NaN	NaN
Gkn3	Gkn3	1.28087	-3.82421	2.58245	-1.48085	0.138647	NaN	Low	2.39281	0.16893
Gla	Gla	148.284	0.241411	0.203375	1.18702	0.235219	0.360423	OK	135.906	160.661
Glb1	Glb1	524.489	-0.333396	0.132825	-2.51005	0.0120715	0.034242	OK	584.823	464.154
Glb1l	Glb1l	87.9106	-1.40032	0.257616	-5.4357	5.45822e-08	6.16977e-07	OK	127.513	48.3077
Glb1l2	Glb1l2	195.829	-0.0890982	0.293174	-0.303909	0.761197	0.834741	OK	201.874	189.784
Glb1l3	Glb1l3	0.161449	0.92695	4.08047	0.227167	0.820294	NaN	Low	0.111296	0.211601
Glcci1	Glcci1	1000.08	0.0801702	0.249146	0.32178	0.74762	0.824236	OK	972.304	1027.86
Glce	Glce	924.064	0.470452	0.144075	3.26532	0.0010934	0.00450299	OK	774.72	1073.41
Gldc	Gldc	111.462	-2.0155	0.254545	-7.91805	2.41272e-15	7.69643e-14	OK	178.721	44.2028
Gldn	Gldn	49.773	-2.64361	0.402687	-6.56493	5.2059e-11	9.32201e-10	OK	85.8134	13.7325
Gldnos	Gldnos	0	NaN	NaN	NaN	NaN	NaN	Low	NaN	NaN
Gle1	Gle1	834.677	-0.0606241	0.128939	-0.470178	0.638228	0.741661	OK	852.211	817.142
Glg1	Glg1	1031.23	0.305073	0.124779	2.44491	0.014489	0.0399185	OK	922.6	1139.85
Gli1	Gli1	431.059	1.58634	0.257096	6.17024	6.81882e-10	1.027e-08	OK	215.375	646.743
Gli2	Gli2	755.531	1.579	0.266224	5.9311	3.00909e-09	4.1355e-08	OK	378.938	1132.12
Gli3	Gli3	390.643	-0.0449727	0.144449	-0.31134	0.755542	0.830251	OK	396.731	384.555
Glipr1	Glipr1	31.9961	0.336854	0.39188	0.859585	0.390018	0.52469	OK	28.2776	35.7146
Glipr1l1	Glipr1l1	0	NaN	NaN	NaN	NaN	NaN	Low	NaN	NaN
Glipr1l2	Glipr1l2	1.80317	-2.03532	1.8368	-1.10808	0.267826	NaN	Low	2.8991	0.707245
Glipr2	Glipr2	34.864	-0.399748	0.516191	-0.774418	0.438683	0.570475	OK	39.6635	30.0646
Glis1	Glis1	12.033	-0.186313	0.647163	-0.287892	0.773429	0.844169	OK	12.809	11.2571
Glis2	Glis2	189.576	1.53024	0.233698	6.54793	5.83385e-11	1.03342e-09	OK	97.5099	281.642
Glis3	Glis3	9.43337	-1.23664	0.717926	-1.72252	0.0849749	0.166004	OK	13.2458	5.62096
Glmn	Glmn	147.848	-0.762688	0.214415	-3.55706	0.000375029	0.00177169	OK	186.043	109.653
Glmp	Glmp	1694.23	0.952328	0.103663	9.18681	4.04682e-20	2.20994e-18	OK	1154.51	2233.96
Glo1	Glo1	3547.64	-0.0769735	0.10781	-0.713973	0.475244	0.602992	OK	3642.26	3453.02
Glod4	Glod4	1786.37	-0.193722	0.107521	-1.80172	0.0715903	0.144336	OK	1906.12	1666.61
Glod5	Glod5	0	NaN	NaN	NaN	NaN	NaN	Low	NaN	NaN
Glp1r	Glp1r	0.316206	-0.0409969	4.08047	-0.0100471	0.991984	NaN	Low	0.320698	0.311713
Glp2r	Glp2r	2.44253	-1.44732	1.58162	-0.915087	0.360146	0.494796	OK	3.57434	1.31072
Glra1	Glra1	3.50645	-0.499001	1.25158	-0.398698	0.690116	0.782065	OK	4.10689	2.90602
Glra2	Glra2	4.09288	-1.95087	1.29387	-1.50778	0.131612	0.232542	OK	6.50355	1.68221
Glra3	Glra3	0	NaN	NaN	NaN	NaN	NaN	Low	NaN	NaN
Glra4	Glra4	0.161286	0.92695	4.08047	0.227167	0.820294	NaN	Low	0.111184	0.211388
Glrb	Glrb	41.0623	-0.0807791	0.352866	-0.228923	0.818929	0.877169	OK	42.2116	39.9131
Glrp1	Glrp1	1.96243	-3.33623	1.80965	-1.84358	0.0652443	NaN	Low	3.57125	0.353602
Glrx	Glrx	6279.68	0.241496	0.429374	0.562437	0.573818	0.690004	OK	5755.32	6804.04
Glrx2	Glrx2	650.397	-0.0722443	0.137632	-0.524908	0.599647	0.710291	OK	666.679	634.116
Glrx3	Glrx3	745.122	-0.366171	0.133092	-2.75126	0.0059366	0.0190331	OK	839.178	651.066
Glrx5	Glrx5	1108.27	0.354839	0.119819	2.96146	0.00306183	0.010836	OK	972.659	1243.88
Gls	Gls	1269.05	-0.0937782	0.142781	-0.656796	0.511312	0.634887	OK	1310.28	1227.82
Gls2	Gls2	70.1894	0.627589	0.300199	2.09058	0.0365657	0.0842824	OK	55.1591	85.2198
Glt1d1	Glt1d1	140.107	1.23554	0.211503	5.84171	5.16662e-09	6.8495e-08	OK	83.5287	196.684
Glt28d2	Glt28d2	583.151	0.295832	0.156842	1.88617	0.0592718	0.124223	OK	523.571	642.731
Glt6d1	Glt6d1	0.981784	-2.21941	2.2265	-0.996813	0.318855	NaN	Low	1.61646	0.347103
Glt8d1	Glt8d1	236.488	-0.0939573	0.178389	-0.526698	0.598404	0.709633	OK	244.186	228.79
Glt8d2	Glt8d2	40.3383	-1.63191	0.396958	-4.11104	3.93876e-05	0.000240674	OK	60.9957	19.6809
Gltp	Gltp	22618.5	-0.155241	0.119213	-1.30222	0.192843	0.310311	OK	23834.2	21402.7
Gltpd2	Gltpd2	0.154954	-0.996604	4.08047	-0.244237	0.807047	NaN	Low	0.206443	0.103465
Glud1	Glud1	2218.17	-0.202584	0.125793	-1.61046	0.107298	0.198983	OK	2373.65	2062.68
Glul	Glul	2578.14	0.557561	0.199145	2.79978	0.00511375	0.0167566	OK	2086.06	3070.22
Glyat	Glyat	0	NaN	NaN	NaN	NaN	NaN	Low	NaN	NaN
Glyatl3	Glyatl3	0	NaN	NaN	NaN	NaN	NaN	Low	NaN	NaN
Glycam1	Glycam1	0	NaN	NaN	NaN	NaN	NaN	Low	NaN	NaN
Glyctk	Glyctk	136.811	0.470777	0.198492	2.37176	0.0177035	0.0470699	OK	114.685	158.937
Glyr1	Glyr1	3320.77	0.00664698	0.102562	0.0648096	0.948326	0.96721	OK	3313.12	3328.42
Gm10007	Gm10007	0	NaN	NaN	NaN	NaN	NaN	Low	NaN	NaN
Gm10012	Gm10012	15.4222	-0.511814	0.630488	-0.811774	0.416921	0.550374	OK	18.1295	12.715
Gm10024	Gm10024	10.7762	1.12817	0.762907	1.47878	0.139199	0.242877	OK	6.76513	14.7873
Gm10030	Gm10030	2.88597	-1.34583	1.30526	-1.03108	0.302504	0.434192	OK	4.14226	1.62968
Gm10033	Gm10033	14.6917	-2.39845	0.677532	-3.53998	0.00040015	0.0018716	OK	24.6987	4.68456
Gm10037	Gm10037	0.564857	-1.11151	3.39476	-0.32742	0.743351	NaN	Low	0.77229	0.357423
Gm10046	Gm10046	2.42479	-4.7462	1.80908	-2.62354	0.00870215	0.026108	OK	4.67537	0.174208
Gm10052	Gm10052	3471.43	0.155178	0.109001	1.42364	0.154552	0.262986	OK	3284.91	3657.95
Gm10057	Gm10057	0	NaN	NaN	NaN	NaN	NaN	Low	NaN	NaN
Gm10058	Gm10058	0	NaN	NaN	NaN	NaN	NaN	Low	NaN	NaN
Gm10069	Gm10069	17.6301	-0.538349	0.606138	-0.888162	0.374454	0.508829	OK	20.8818	14.3784
Gm10096	Gm10096	0	NaN	NaN	NaN	NaN	NaN	Low	NaN	NaN
Gm10100	Gm10100	6.29425	2.06242	0.964357	2.13865	0.0324644	0.0767734	OK	2.43169	10.1568
Gm10125	Gm10125	0.154954	-0.996604	4.08047	-0.244237	0.807047	NaN	Low	0.206443	0.103465
Gm10142	Gm10142	3.75515	1.74145	1.24557	1.39812	0.162077	0.27228	OK	1.729	5.78129
Gm10147	Gm10147	0	NaN	NaN	NaN	NaN	NaN	Low	NaN	NaN
Gm10190	Gm10190	6.55582	-1.3813	1.04278	-1.32463	0.185293	0.301161	OK	9.47459	3.63704
Gm10220	Gm10220	0.501861	0.945851	3.52069	0.268655	0.788195	NaN	Low	0.342998	0.660725
Gm10228	Gm10228	76.3302	-0.189847	0.508295	-0.373498	0.708778	0.79556	OK	81.3452	71.3153
Gm10229	Gm10229	225.341	-1.64921	0.629417	-2.62022	0.00878726	0.0263155	OK	341.733	108.949
Gm10230	Gm10230	0	NaN	NaN	NaN	NaN	NaN	Low	NaN	NaN
Gm10244	Gm10244	2.53952	0.136907	1.26586	0.108154	0.913874	0.943509	OK	2.41912	2.65993
Gm10248	Gm10248	1.34376	-0.719649	1.97496	-0.364388	0.715569	NaN	Low	1.67213	1.01539
Gm10256	Gm10256	0	NaN	NaN	NaN	NaN	NaN	Low	NaN	NaN
Gm10267	Gm10267	0.467198	-2.37715	3.51522	-0.676245	0.498885	NaN	Low	0.783568	0.150829
Gm10272	Gm10272	4.75104	0.733775	1.03487	0.709051	0.478293	0.605677	OK	3.56821	5.93388
Gm10280	Gm10280	0.154954	-0.996604	4.08047	-0.244237	0.807047	NaN	Low	0.206443	0.103465
Gm10318	Gm10318	68.1854	2.59601	0.471381	5.50725	3.64483e-08	4.24509e-07	OK	19.354	117.017
Gm10319	Gm10319	2.33689	-1.91599	1.68988	-1.1338	0.256877	0.385205	OK	3.69472	0.979066
Gm10324	Gm10324	0.171474	0.92695	4.08047	0.227167	0.820294	NaN	Low	0.118207	0.224741
Gm10334	Gm10334	0	NaN	NaN	NaN	NaN	NaN	Low	NaN	NaN
Gm10336	Gm10336	124.592	-0.293674	0.22711	-1.29309	0.195979	0.314276	OK	137.23	111.955
Gm10352	Gm10352	0	NaN	NaN	NaN	NaN	NaN	Low	NaN	NaN
Gm10354	Gm10354	0	NaN	NaN	NaN	NaN	NaN	Low	NaN	NaN
Gm10364	Gm10364	6.56119	1.3796	0.839633	1.6431	0.100363	0.189012	OK	3.64312	9.47927
Gm10371	Gm10371	0.322571	1.79692	4.04012	0.444768	0.656487	NaN	Low	0.144173	0.500969
Gm10373	Gm10373	0	NaN	NaN	NaN	NaN	NaN	Low	NaN	NaN
Gm10375	Gm10375	1.58563	-1.90336	2.03295	-0.936257	0.349141	NaN	Low	2.50234	0.668925
Gm10377	Gm10377	0.476864	-0.769783	3.56997	-0.215627	0.829278	NaN	Low	0.601151	0.352578
Gm10389	Gm10389	0.154954	-0.996604	4.08047	-0.244237	0.807047	NaN	Low	0.206443	0.103465
Gm10390	Gm10390	4.16377	1.01972	1.00493	1.01472	0.31024	0.442337	OK	2.75061	5.57694
Gm10400	Gm10400	4.17755	-2.83478	1.32015	-2.14732	0.0317679	0.0755032	OK	7.32796	1.02714
Gm10406	Gm10406	2.31704	-0.810039	1.53612	-0.527329	0.597965	NaN	Low	2.95095	1.68312
Gm10408	Gm10408	6.93438	-1.81178	1.02158	-1.77352	0.0761429	0.151752	OK	10.7942	3.07459
Gm10409	Gm10409	0.63773	0.066643	3.24853	0.0205148	0.983633	NaN	Low	0.623003	0.652457
Gm10413	Gm10413	0	NaN	NaN	NaN	NaN	NaN	Low	NaN	NaN
Gm10415	Gm10415	0.196952	-0.996604	4.08047	-0.244237	0.807047	NaN	Low	0.262396	0.131507
Gm10416	Gm10416	2.02898	-0.399858	1.44216	-0.277263	0.781578	NaN	Low	2.30837	1.74959
Gm10421	Gm10421	0	NaN	NaN	NaN	NaN	NaN	Low	NaN	NaN
Gm10432	Gm10432	1.46399	-2.88105	1.99328	-1.44538	0.148352	NaN	Low	2.57803	0.349951
Gm10433	Gm10433	3.76419	-1.16453	1.15112	-1.01164	0.311708	0.443761	OK	5.20595	2.32243
Gm10436	Gm10436	0.628945	0.0803619	2.85624	0.0281356	0.977554	NaN	Low	0.611433	0.646458
Gm10439	Gm10439	0	NaN	NaN	NaN	NaN	NaN	Low	NaN	NaN
Gm10440	Gm10440	0.932413	-3.37291	2.74729	-1.22772	0.219552	NaN	Low	1.70066	0.164162
Gm10445	Gm10445	0	NaN	NaN	NaN	NaN	NaN	Low	NaN	NaN
Gm10451	Gm10451	0.947426	-0.958726	2.45725	-0.390163	0.696416	NaN	Low	1.25113	0.643721
Gm10466	Gm10466	0.478135	0.884451	3.10385	0.284953	0.77568	NaN	Low	0.335997	0.620272
Gm10471	Gm10471	3.47754	-1.66596	1.26841	-1.31342	0.18904	0.305741	OK	5.28849	1.66659
Gm10486	Gm10486	0	NaN	NaN	NaN	NaN	NaN	Low	NaN	NaN
Gm10487	Gm10487	0	NaN	NaN	NaN	NaN	NaN	Low	NaN	NaN
Gm10488	Gm10488	0	NaN	NaN	NaN	NaN	NaN	Low	NaN	NaN
Gm10494	Gm10494	0	NaN	NaN	NaN	NaN	NaN	Low	NaN	NaN
Gm10509	Gm10509	56.0845	-0.831575	0.303402	-2.74083	0.00612839	0.019553	OK	71.815	40.354
Gm10510	Gm10510	0	NaN	NaN	NaN	NaN	NaN	Low	NaN	NaN
Gm10512	Gm10512	0	NaN	NaN	NaN	NaN	NaN	Low	NaN	NaN
Gm10516	Gm10516	58.3204	-0.505811	0.350568	-1.44283	0.149068	0.256112	OK	68.4405	48.2002
Gm10532	Gm10532	2.77773	-0.908082	1.23807	-0.733468	0.463273	0.592368	OK	3.62417	1.93129
Gm10536	Gm10536	2.88426	-1.65386	1.48197	-1.11599	0.264426	0.393627	OK	4.37743	1.3911
Gm10538	Gm10538	0	NaN	NaN	NaN	NaN	NaN	Low	NaN	NaN
Gm10548	Gm10548	4.58797	-1.03743	1.14369	-0.907086	0.364361	0.4988	OK	6.16996	3.00598
Gm10549	Gm10549	0.478393	0.901543	3.10352	0.290491	0.771441	NaN	Low	0.3336	0.623186
Gm10556	Gm10556	0	NaN	NaN	NaN	NaN	NaN	Low	NaN	NaN
Gm10560	Gm10560	5.00491	-0.626173	0.952458	-0.657429	0.510905	0.634525	OK	6.07431	3.9355
Gm10575	Gm10575	12.3473	-0.671696	0.646374	-1.03918	0.298723	0.430378	OK	15.1708	9.52375
Gm10578	Gm10578	3.91468	-3.46124	1.46496	-2.36268	0.0181435	0.0480293	OK	7.17766	0.651699
Gm10584	Gm10584	2.81998	-0.26098	1.28681	-0.202811	0.839283	0.891903	OK	3.07435	2.56561
Gm10591	Gm10591	0	NaN	NaN	NaN	NaN	NaN	Low	NaN	NaN
Gm10619	Gm10619	0	NaN	NaN	NaN	NaN	NaN	Low	NaN	NaN
Gm10635	Gm10635	3.56533	-1.66135	1.18148	-1.40616	0.159678	0.269577	OK	5.41785	1.71282
Gm10636	Gm10636	1.45568	-0.93181	1.7813	-0.523106	0.600901	NaN	Low	1.91009	1.00127
Gm10637	Gm10637	0	NaN	NaN	NaN	NaN	NaN	Low	NaN	NaN
Gm10638	Gm10638	8.50773	-1.60315	0.771085	-2.07909	0.0376092	0.0862898	OK	12.8017	4.21377
Gm10639	Gm10639	8.00159	-2.3205	0.854512	-2.71558	0.00661589	0.0208647	OK	13.3338	2.6694
Gm10640	Gm10640	3.6149	-1.11463	1.15565	-0.964502	0.334794	0.468697	OK	4.94579	2.28402
Gm10646	Gm10646	0.314581	-1.80591	4.04631	-0.44631	0.655373	NaN	Low	0.489239	0.139923
Gm10649	Gm10649	0.464862	-2.36712	4.00192	-0.591496	0.554188	NaN	Low	0.778773	0.150951
Gm10653	Gm10653	9.82907	0.250401	0.661316	0.378641	0.704955	0.792563	OK	8.97822	10.6799
Gm10654	Gm10654	1.63875	0.526523	1.53964	0.341978	0.732367	NaN	Low	1.34299	1.93451
Gm10658	Gm10658	16.9826	-0.226307	0.511555	-0.44239	0.658207	0.757512	OK	18.3118	15.6533
Gm10662	Gm10662	5.49889	-2.21916	1.07852	-2.0576	0.0396285	0.0900334	OK	9.05341	1.94436
Gm10665	Gm10665	0	NaN	NaN	NaN	NaN	NaN	Low	NaN	NaN
Gm10666	Gm10666	0	NaN	NaN	NaN	NaN	NaN	Low	NaN	NaN
Gm10670	Gm10670	0	NaN	NaN	NaN	NaN	NaN	Low	NaN	NaN
Gm10677	Gm10677	3.38451	-0.365086	1.18986	-0.30683	0.758973	0.832855	OK	3.81048	2.95854
Gm10681	Gm10681	0.161449	0.92695	4.08047	0.227167	0.820294	NaN	Low	0.111296	0.211601
Gm10684	Gm10684	3.70487	-2.20555	1.30381	-1.69162	0.090719	0.174253	OK	6.08952	1.32022
Gm10687	Gm10687	5.26714	-1.57771	0.9469	-1.66619	0.0956761	0.1819	OK	7.89077	2.64351
Gm10696	Gm10696	0.154954	-0.996604	4.08047	-0.244237	0.807047	NaN	Low	0.206443	0.103465
Gm10697	Gm10697	0	NaN	NaN	NaN	NaN	NaN	Low	NaN	NaN
Gm1070	Gm1070	3.76116	0.204723	1.08031	0.189505	0.849697	0.898974	OK	3.49474	4.02757
Gm10710	Gm10710	2.48801	-2.01597	1.48544	-1.35716	0.174731	0.287965	OK	3.9896	0.98642
Gm10714	Gm10714	0	NaN	NaN	NaN	NaN	NaN	Low	NaN	NaN
Gm10731	Gm10731	1.42791	-0.263717	2.17395	-0.121307	0.903448	NaN	Low	1.55806	1.29777
Gm10732	Gm10732	0.312247	-1.79663	4.0472	-0.443918	0.657102	NaN	Low	0.484913	0.139581
Gm10745	Gm10745	2.09624	-1.61798	1.76738	-0.915469	0.359945	NaN	Low	3.16225	1.03023
Gm10754	Gm10754	0	NaN	NaN	NaN	NaN	NaN	Low	NaN	NaN
Gm10767	Gm10767	6.59032	-1.71518	0.851758	-2.0137	0.0440415	0.0980205	OK	10.1035	3.07716
Gm10768	Gm10768	0.629998	-1.40478	2.81971	-0.498199	0.618344	NaN	Low	0.914581	0.345415
Gm10778	Gm10778	105.659	0.68649	0.243002	2.82504	0.0047275	0.0156968	OK	80.9848	130.334
Gm10782	Gm10782	20.7734	-4.58714	0.925385	-4.95701	7.15877e-07	6.46563e-06	OK	39.8873	1.65947
Gm10785	Gm10785	4.13096	-0.827913	1.01554	-0.815246	0.414931	0.548673	OK	5.28478	2.97715
Gm10787	Gm10787	0	NaN	NaN	NaN	NaN	NaN	Low	NaN	NaN
Gm10789	Gm10789	1.98061	-2.33813	1.63317	-1.43165	0.152243	NaN	Low	3.30718	0.654048
Gm10790	Gm10790	0.161286	0.92695	4.08047	0.227167	0.820294	NaN	Low	0.111184	0.211388
Gm10791	Gm10791	3.73071	-0.0471181	1.32415	-0.0355836	0.971614	0.982878	OK	3.79163	3.66979
Gm10804	Gm10804	1.58086	-0.404154	1.8948	-0.213296	0.831096	NaN	Low	1.80086	1.36087
Gm10814	Gm10814	16.7227	-1.01559	0.554346	-1.83206	0.0669427	0.137213	OK	22.3771	11.0683
Gm10823	Gm10823	1.52392	-4.06641	2.37933	-1.70905	0.087441	NaN	Low	2.87617	0.171673
Gm10825	Gm10825	14.3866	-2.01362	0.743745	-2.7074	0.00678117	0.0212791	OK	23.0619	5.71129
Gm10845	Gm10845	6.30455	-2.16147	0.961628	-2.24772	0.024594	0.0614458	OK	10.3055	2.30357
Gm10857	Gm10857	0.470584	-0.822945	3.58792	-0.229366	0.818585	NaN	Low	0.601275	0.339893
Gm10863	Gm10863	1.23055	0.313634	2.3458	0.1337	0.89364	NaN	Low	1.09732	1.36379
Gm10865	Gm10865	1.83243	-0.8541	1.50138	-0.568876	0.56944	NaN	Low	2.35953	1.30532
Gm10874	Gm10874	120.734	0.0521819	0.243028	0.214715	0.829989	0.884936	OK	118.551	122.917
Gm10941	Gm10941	0.464862	-2.36712	4.00192	-0.591496	0.554188	NaN	Low	0.778773	0.150951
Gm1110	Gm1110	0.827789	-1.90503	2.32932	-0.817848	0.413444	NaN	Low	1.30668	0.348898
Gm11110	Gm11110	9.2285	-0.111619	0.732753	-0.152329	0.878928	0.919099	OK	9.58533	8.87168
Gm11127	Gm11127	1.81343	-0.880342	1.81098	-0.486113	0.626887	NaN	Low	2.35017	1.2767
Gm11149	Gm11149	0	NaN	NaN	NaN	NaN	NaN	Low	NaN	NaN
Gm11166	Gm11166	0.484346	2.38199	3.99616	0.596071	0.551128	NaN	Low	0.155925	0.812767
Gm11186	Gm11186	0.15729	-0.996604	4.08047	-0.244237	0.807047	NaN	Low	0.209556	0.105025
Gm11190	Gm11190	0	NaN	NaN	NaN	NaN	NaN	Low	NaN	NaN
Gm11201	Gm11201	4.49873	0.257152	1.00704	0.255354	0.79845	0.862573	OK	4.09885	4.8986
Gm11213	Gm11213	0	NaN	NaN	NaN	NaN	NaN	Low	NaN	NaN
Gm11217	Gm11217	0.316553	-0.00713969	4.08047	-0.00174972	0.998604	NaN	Low	0.317336	0.31577
Gm1123	Gm1123	19.0226	2.02016	0.602334	3.35389	0.000796843	0.00341516	OK	7.52431	30.5208
Gm11236	Gm11236	0	NaN	NaN	NaN	NaN	NaN	Low	NaN	NaN
Gm11237	Gm11237	0	NaN	NaN	NaN	NaN	NaN	Low	NaN	NaN
Gm11238	Gm11238	0	NaN	NaN	NaN	NaN	NaN	Low	NaN	NaN
Gm11239	Gm11239	0	NaN	NaN	NaN	NaN	NaN	Low	NaN	NaN
Gm11240	Gm11240	0.154954	-0.996604	4.08047	-0.244237	0.807047	NaN	Low	0.206443	0.103465
Gm11264	Gm11264	14.041	-0.893509	0.7132	-1.25282	0.210272	0.331507	OK	18.2552	9.82685
Gm11266	Gm11266	18.6033	-1.04674	0.51762	-2.02221	0.0431543	0.0965018	OK	25.0708	12.1358
Gm11346	Gm11346	0.670169	-1.51124	2.49577	-0.605521	0.544833	NaN	Low	0.992248	0.34809
Gm11351	Gm11351	0	NaN	NaN	NaN	NaN	NaN	Low	NaN	NaN
Gm1140	Gm1140	0	NaN	NaN	NaN	NaN	NaN	Low	NaN	NaN
Gm1141	Gm1141	7.68744	-0.182911	0.802516	-0.227922	0.819707	0.877712	OK	8.17411	7.20077
Gm11413	Gm11413	3.16677	-0.77689	1.15629	-0.671883	0.501658	0.626294	OK	3.99939	2.33414
Gm11423	Gm11423	21.4735	-0.783587	0.471101	-1.66331	0.0962508	0.182603	OK	27.1658	15.7812
Gm11426	Gm11426	0	NaN	NaN	NaN	NaN	NaN	Low	NaN	NaN
Gm11437	Gm11437	0	NaN	NaN	NaN	NaN	NaN	Low	NaN	NaN
Gm11468	Gm11468	0	NaN	NaN	NaN	NaN	NaN	Low	NaN	NaN
Gm11482	Gm11482	0	NaN	NaN	NaN	NaN	NaN	Low	NaN	NaN
Gm11487	Gm11487	0.196952	-0.996604	4.08047	-0.244237	0.807047	NaN	Low	0.262396	0.131507
Gm11517	Gm11517	77.4895	2.23479	0.296803	7.52953	5.09232e-14	1.36335e-12	OK	27.1563	127.823
Gm11520	Gm11520	3.74587	-1.48134	1.10923	-1.33546	0.181725	0.296498	OK	5.51611	1.97563
Gm11529	Gm11529	0.154954	-0.996604	4.08047	-0.244237	0.807047	NaN	Low	0.206443	0.103465
Gm11532	Gm11532	144.546	-1.2191	0.311498	-3.91366	9.09074e-05	0.000501252	OK	202.225	86.8661
Gm11538	Gm11538	0	NaN	NaN	NaN	NaN	NaN	Low	NaN	NaN
Gm11541	Gm11541	0.667337	-1.49448	2.78119	-0.537355	0.591023	NaN	Low	0.985067	0.349608
Gm11544	Gm11544	1.90939	-4.40371	2.01879	-2.18136	0.0291568	NaN	Low	3.64651	0.172278
Gm11545	Gm11545	134.926	1.98388	0.226906	8.74316	2.26683e-18	1.04135e-16	OK	54.4544	215.397
Gm11548	Gm11548	0	NaN	NaN	NaN	NaN	NaN	Low	NaN	NaN
Gm11549	Gm11549	6.18349	3.55203	1.25176	2.83762	0.00454507	0.0151735	OK	0.971548	11.3954
Gm11554	Gm11554	15.3369	2.68226	3.27567	0.818842	0.412877	0.546745	OK	4.13472	26.5391
Gm11559	Gm11559	54.9299	1.24436	0.526137	2.36508	0.0180262	0.0477955	OK	32.6078	77.252
Gm11562	Gm11562	76.4718	0.704748	0.474446	1.48541	0.137435	0.240358	OK	58.1566	94.787
Gm11563	Gm11563	56.0691	1.80714	0.525859	3.43655	0.000589171	0.00262115	OK	24.9225	87.2157
Gm11564	Gm11564	6.52525	2.47513	1.16174	2.13054	0.0331273	0.0780033	OK	1.98935	11.0612
Gm11565	Gm11565	1.80486	-0.268045	1.45957	-0.183647	0.85429	NaN	Low	1.97204	1.63767
Gm11567	Gm11567	50.523	1.7319	0.500925	3.4574	0.000545421	0.00244697	OK	23.3813	77.6646
Gm11568	Gm11568	60.2636	1.59271	0.567761	2.80525	0.00502778	0.016511	OK	30.0106	90.5166
Gm11569	Gm11569	1.91589	0.543031	2.41373	0.224976	0.821998	NaN	Low	1.55952	2.27226
Gm11595	Gm11595	54.1852	2.76904	0.594191	4.66018	3.15937e-06	2.4859e-05	OK	13.8643	94.5061
Gm11596	Gm11596	13.2955	4.64214	1.01983	4.55185	5.31751e-06	4.00806e-05	OK	1.0239	25.567
Gm11627	Gm11627	3.24696	-1.18848	1.33099	-0.892929	0.371895	0.506353	OK	4.51354	1.98038
Gm11634	Gm11634	1.915	-3.31995	1.90809	-1.73994	0.0818703	NaN	Low	3.48139	0.348616
Gm11651	Gm11651	2.76236	-0.877012	1.45106	-0.604394	0.545582	0.664922	OK	3.57704	1.94768
Gm11665	Gm11665	0.328852	-0.0292123	4.05828	-0.00719819	0.994257	NaN	Low	0.332182	0.325523
Gm11681	Gm11681	0	NaN	NaN	NaN	NaN	NaN	Low	NaN	NaN
Gm11696	Gm11696	13.5451	-0.730257	0.592816	-1.23184	0.218007	0.340117	OK	16.9018	10.1883
Gm11715	Gm11715	3.42272	-1.28933	1.36718	-0.943062	0.345649	0.479957	OK	4.85788	1.98755
Gm11729	Gm11729	0	NaN	NaN	NaN	NaN	NaN	Low	NaN	NaN
Gm11733	Gm11733	1.01474	-3.47968	2.69028	-1.29343	0.195864	NaN	Low	1.86253	0.16696
Gm11747	Gm11747	5.99567	-1.42304	0.974118	-1.46085	0.144057	0.249557	OK	8.73415	3.25719
Gm11756	Gm11756	0.471628	-0.835281	3.58554	-0.232958	0.815794	NaN	Low	0.604467	0.338788
Gm11757	Gm11757	0	NaN	NaN	NaN	NaN	NaN	Low	NaN	NaN
Gm11758	Gm11758	0	NaN	NaN	NaN	NaN	NaN	Low	NaN	NaN
Gm11762	Gm11762	0.645782	0.0255927	2.83708	0.00902077	0.992803	NaN	Low	0.640054	0.65151
Gm11780	Gm11780	0.154954	-0.996604	4.08047	-0.244237	0.807047	NaN	Low	0.206443	0.103465
Gm11827	Gm11827	1.15669	-0.431272	2.09285	-0.206069	0.836737	NaN	Low	1.3283	0.985074
Gm11837	Gm11837	2.44854	0.371143	1.5992	0.232081	0.816475	0.875735	OK	2.13531	2.76176
Gm11917	Gm11917	0	NaN	NaN	NaN	NaN	NaN	Low	NaN	NaN
Gm11937	Gm11937	78.3702	1.15594	1.05818	1.09239	0.274664	0.404659	OK	48.552	108.188
Gm11938	Gm11938	66.4579	0.377641	0.558449	0.676231	0.498894	0.624024	OK	57.8092	75.1066
Gm11944	Gm11944	0.958464	2.15019	2.51835	0.85381	0.39321	NaN	Low	0.35245	1.56448
Gm11961	Gm11961	6.03479	-1.96453	1.00515	-1.95447	0.0506458	0.10957	OK	9.60783	2.46174
Gm11978	Gm11978	0.154954	-0.996604	4.08047	-0.244237	0.807047	NaN	Low	0.206443	0.103465
Gm11981	Gm11981	0	NaN	NaN	NaN	NaN	NaN	Low	NaN	NaN
Gm11985	Gm11985	0	NaN	NaN	NaN	NaN	NaN	Low	NaN	NaN
Gm11992	Gm11992	829.959	-0.0919792	0.185469	-0.495926	0.619946	0.726466	OK	856.407	803.511
Gm12018	Gm12018	0	NaN	NaN	NaN	NaN	NaN	Low	NaN	NaN
Gm12070	Gm12070	36.0632	0.674157	0.401698	1.67827	0.0932945	0.178369	OK	27.7873	44.3392
Gm12108	Gm12108	0.393904	-2.08906	4.02183	-0.51943	0.603461	NaN	Low	0.637884	0.149924
Gm12128	Gm12128	0.930455	-2.07833	2.52636	-0.822657	0.410703	NaN	Low	1.50463	0.356279
Gm12130	Gm12130	0	NaN	NaN	NaN	NaN	NaN	Low	NaN	NaN
Gm12159	Gm12159	0	NaN	NaN	NaN	NaN	NaN	Low	NaN	NaN
Gm12167	Gm12167	0.640359	1.43132	2.81264	0.50889	0.610829	NaN	Low	0.346427	0.934292
Gm12169	Gm12169	0	NaN	NaN	NaN	NaN	NaN	Low	NaN	NaN
Gm12171	Gm12171	0	NaN	NaN	NaN	NaN	NaN	Low	NaN	NaN
Gm12185	Gm12185	0.640001	-1.40417	2.80645	-0.500338	0.616837	NaN	Low	0.928995	0.351007
Gm12191	Gm12191	8841.45	-0.429163	0.105782	-4.05704	4.96994e-05	0.000294836	OK	10146.9	7536.02
Gm12216	Gm12216	1.37131	-3.91042	2.14155	-1.82598	0.0678534	NaN	Low	2.57159	0.17102
Gm12238	Gm12238	0.161286	0.92695	4.08047	0.227167	0.820294	NaN	Low	0.111184	0.211388
Gm12250	Gm12250	6.2242	-0.921388	0.847044	-1.08777	0.276697	0.406747	OK	8.14686	4.30155
Gm12253	Gm12253	0	NaN	NaN	NaN	NaN	NaN	Low	NaN	NaN
Gm12260	Gm12260	0.487699	0.867967	3.087	0.281168	0.778581	NaN	Low	0.345263	0.630135
Gm12295	Gm12295	5.95323	-0.998075	0.920293	-1.08452	0.278135	0.408132	OK	7.9341	3.97235
Gm12296	Gm12296	0.161449	0.92695	4.08047	0.227167	0.820294	NaN	Low	0.111296	0.211601
Gm12298	Gm12298	0	NaN	NaN	NaN	NaN	NaN	Low	NaN	NaN
Gm12338	Gm12338	49.7653	0.178329	0.314126	0.567701	0.570238	0.686952	OK	46.6935	52.8371
Gm12339	Gm12339	0.629578	2.76506	3.17594	0.870625	0.383959	NaN	Low	0.161477	1.09768
Gm12348	Gm12348	1.38396	-1.72512	2.21406	-0.779165	0.435883	NaN	Low	2.12512	0.642792
Gm12354	Gm12354	0.154954	-0.996604	4.08047	-0.244237	0.807047	NaN	Low	0.206443	0.103465
Gm12359	Gm12359	10.6911	0.139557	0.618815	0.225523	0.821573	0.878974	OK	10.1744	11.2078
Gm12371	Gm12371	0	NaN	NaN	NaN	NaN	NaN	Low	NaN	NaN
Gm12374	Gm12374	1.2337	-1.38003	2.06612	-0.667934	0.504176	NaN	Low	1.78253	0.684866
Gm12381	Gm12381	0	NaN	NaN	NaN	NaN	NaN	Low	NaN	NaN
Gm12408	Gm12408	0.523559	-0.990068	3.02524	-0.327269	0.743465	NaN	Low	0.696474	0.350643
Gm12409	Gm12409	0.196952	-0.996604	4.08047	-0.244237	0.807047	NaN	Low	0.262396	0.131507
Gm12440	Gm12440	0	NaN	NaN	NaN	NaN	NaN	Low	NaN	NaN
Gm12500	Gm12500	3.75537	-0.125706	1.14797	-0.109502	0.912804	0.942817	OK	3.91888	3.59187
Gm12504	Gm12504	36.6353	-0.0823547	0.34539	-0.23844	0.81154	0.87203	OK	37.6807	35.5899
Gm12505	Gm12505	0.513096	-0.975342	3.04331	-0.320487	0.748599	NaN	Low	0.680219	0.345972
Gm12522	Gm12522	14.1816	0.505816	0.627436	0.806163	0.420149	0.553221	OK	11.7207	16.6425
Gm12530	Gm12530	2.81717	-1.28872	1.2607	-1.02223	0.306674	0.438462	OK	3.99794	1.63641
Gm12532	Gm12532	1.8877	-1.47955	1.78851	-0.827255	0.408093	NaN	Low	2.77889	0.996512
Gm12596	Gm12596	4.36546	-0.482982	1.13659	-0.42494	0.67088	0.767308	OK	5.08944	3.64148
Gm12602	Gm12602	4.75823	-0.852604	1.05749	-0.806253	0.420097	0.553197	OK	6.1247	3.39176
Gm12610	Gm12610	0.657928	0.122068	3.22213	0.0378842	0.96978	NaN	Low	0.63011	0.685745
Gm12633	Gm12633	0.318644	-0.023609	4.08047	-0.00578584	0.995384	NaN	Low	0.321251	0.316037
Gm12657	Gm12657	124.719	-0.281779	0.222779	-1.26484	0.20593	0.326286	OK	136.86	112.578
Gm12669	Gm12669	1491.29	-0.163873	0.112095	-1.46192	0.143763	0.2491	OK	1575.9	1406.69
Gm12695	Gm12695	0.961923	0.0695191	2.19919	0.0316113	0.974782	NaN	Low	0.938751	0.985094
Gm12709	Gm12709	0	NaN	NaN	NaN	NaN	NaN	Low	NaN	NaN
Gm12718	Gm12718	0	NaN	NaN	NaN	NaN	NaN	Low	NaN	NaN
Gm12724	Gm12724	0	NaN	NaN	NaN	NaN	NaN	Low	NaN	NaN
Gm12789	Gm12789	0	NaN	NaN	NaN	NaN	NaN	Low	NaN	NaN
Gm12794	Gm12794	0.171474	0.92695	4.08047	0.227167	0.820294	NaN	Low	0.118207	0.224741
Gm128	Gm128	48.2734	-0.838032	0.343289	-2.44119	0.0146391	0.0402918	OK	61.9126	34.6343
Gm12830	Gm12830	0	NaN	NaN	NaN	NaN	NaN	Low	NaN	NaN
Gm12863	Gm12863	0	NaN	NaN	NaN	NaN	NaN	Low	NaN	NaN
Gm12866	Gm12866	6.90011	-1.67676	0.822496	-2.03862	0.041488	0.0933961	OK	10.5122	3.28805
Gm12886	Gm12886	0	NaN	NaN	NaN	NaN	NaN	Low	NaN	NaN
Gm12887	Gm12887	0.825205	-1.89833	2.33057	-0.814532	0.41534	NaN	Low	1.30132	0.349086
Gm12888	Gm12888	0	NaN	NaN	NaN	NaN	NaN	Low	NaN	NaN
Gm12911	Gm12911	0	NaN	NaN	NaN	NaN	NaN	Low	NaN	NaN
Gm12915	Gm12915	0.978068	-3.43514	2.35305	-1.45987	0.144326	NaN	Low	1.79059	0.165545
Gm12925	Gm12925	1.50395	-0.268975	1.75504	-0.153259	0.878194	NaN	Low	1.64374	1.36415
Gm12992	Gm12992	227.371	-0.137168	0.202156	-0.678524	0.497439	0.622772	OK	238.172	216.57
Gm13003	Gm13003	46.6345	-2.34322	0.44751	-5.23612	1.63986e-07	1.69771e-06	OK	77.9143	15.3546
Gm13016	Gm13016	4.21363	-2.0868	1.23399	-1.6911	0.0908186	0.174363	OK	6.82148	1.60579
Gm13023	Gm13023	0	NaN	NaN	NaN	NaN	NaN	Low	NaN	NaN
Gm13029	Gm13029	4.27402	0.44234	1.02153	0.433016	0.665003	0.762736	OK	3.62388	4.92416
Gm13030	Gm13030	0.35818	-0.0332467	3.93579	-0.00844728	0.99326	NaN	Low	0.362307	0.354053
Gm13031	Gm13031	0	NaN	NaN	NaN	NaN	NaN	Low	NaN	NaN
Gm13032	Gm13032	17.5225	-0.57234	0.623605	-0.917793	0.358727	0.493463	OK	20.9534	14.0917
Gm13034	Gm13034	3.43143	-2.01473	1.29501	-1.55576	0.119765	0.216337	OK	5.50147	1.3614
Gm13040	Gm13040	0	NaN	NaN	NaN	NaN	NaN	Low	NaN	NaN
Gm13043	Gm13043	0	NaN	NaN	NaN	NaN	NaN	Low	NaN	NaN
Gm13056	Gm13056	0	NaN	NaN	NaN	NaN	NaN	Low	NaN	NaN
Gm13057	Gm13057	0	NaN	NaN	NaN	NaN	NaN	Low	NaN	NaN
Gm13078	Gm13078	0	NaN	NaN	NaN	NaN	NaN	Low	NaN	NaN
Gm13083	Gm13083	0.196952	-0.996604	4.08047	-0.244237	0.807047	NaN	Low	0.262396	0.131507
Gm13084	Gm13084	0.322571	1.79692	4.04012	0.444768	0.656487	NaN	Low	0.144173	0.500969
Gm13088	Gm13088	0	NaN	NaN	NaN	NaN	NaN	Low	NaN	NaN
Gm13089	Gm13089	0.196952	-0.996604	4.08047	-0.244237	0.807047	NaN	Low	0.262396	0.131507
Gm13090	Gm13090	0	NaN	NaN	NaN	NaN	NaN	Low	NaN	NaN
Gm13102	Gm13102	0	NaN	NaN	NaN	NaN	NaN	Low	NaN	NaN
Gm13103	Gm13103	0.154954	-0.996604	4.08047	-0.244237	0.807047	NaN	Low	0.206443	0.103465
Gm13112	Gm13112	5.69936	-2.96706	1.10446	-2.68643	0.00722199	0.0224388	OK	10.1063	1.29246
Gm13119	Gm13119	0	NaN	NaN	NaN	NaN	NaN	Low	NaN	NaN
Gm13124	Gm13124	7.74426	-1.23867	0.776634	-1.59492	0.110729	0.203948	OK	10.8786	4.60994
Gm13128	Gm13128	0	NaN	NaN	NaN	NaN	NaN	Low	NaN	NaN
Gm13133	Gm13133	0.15729	-0.996604	4.08047	-0.244237	0.807047	NaN	Low	0.209556	0.105025
Gm13178	Gm13178	47.9467	-0.436222	0.399066	-1.09311	0.274347	0.404409	OK	55.1407	40.7527
Gm13199	Gm13199	21.5208	-0.214495	0.47297	-0.453508	0.650183	0.751405	OK	23.1177	19.9239
Gm13205	Gm13205	38.3412	-0.462257	0.504431	-0.916394	0.35946	0.494178	OK	44.4317	32.2507
Gm13212	Gm13212	136.207	0.531703	0.244003	2.17908	0.0293256	0.0708005	OK	111.388	161.026
Gm1322	Gm1322	0.322735	1.79755	4.04007	0.444932	0.656369	NaN	Low	0.144197	0.501273
Gm13238	Gm13238	2.3187	2.61063	1.70637	1.52993	0.126034	NaN	Low	0.652447	3.98495
Gm13262	Gm13262	0.547345	0.991458	3.4214	0.289781	0.771984	NaN	Low	0.366338	0.728351
Gm13271	Gm13271	0	NaN	NaN	NaN	NaN	NaN	Low	NaN	NaN
Gm13272	Gm13272	0	NaN	NaN	NaN	NaN	NaN	Low	NaN	NaN
Gm13275	Gm13275	0.161286	0.92695	4.08047	0.227167	0.820294	NaN	Low	0.111184	0.211388
Gm13276	Gm13276	0.342947	1.87383	4.03331	0.464589	0.642226	NaN	Low	0.147028	0.538866
Gm13277	Gm13277	0.645143	2.79535	3.74438	0.746546	0.455337	NaN	Low	0.162463	1.12782
Gm13278	Gm13278	0	NaN	NaN	NaN	NaN	NaN	Low	NaN	NaN
Gm13279	Gm13279	0.161449	0.92695	4.08047	0.227167	0.820294	NaN	Low	0.111296	0.211601
Gm13283	Gm13283	0.354639	-1.95309	3.91762	-0.49854	0.618103	NaN	Low	0.563696	0.145581
Gm13285	Gm13285	0	NaN	NaN	NaN	NaN	NaN	Low	NaN	NaN
Gm13286	Gm13286	0	NaN	NaN	NaN	NaN	NaN	Low	NaN	NaN
Gm13287	Gm13287	0	NaN	NaN	NaN	NaN	NaN	Low	NaN	NaN
Gm13288	Gm13288	0	NaN	NaN	NaN	NaN	NaN	Low	NaN	NaN
Gm13289	Gm13289	0.509932	-2.48454	2.96137	-0.838984	0.401478	NaN	Low	0.865258	0.154605
Gm13290	Gm13290	0.509932	-2.48454	2.96137	-0.838984	0.401478	NaN	Low	0.865258	0.154605
Gm13293	Gm13293	0.154954	-0.996604	4.08047	-0.244237	0.807047	NaN	Low	0.206443	0.103465
Gm13304	Gm13304	0	NaN	NaN	NaN	NaN	NaN	Low	NaN	NaN
Gm13305	Gm13305	22.6511	2.86984	1.97578	1.45251	0.14636	0.252626	OK	5.45162	39.8505
Gm13306	Gm13306	94.0703	-10.0152	3.90726	-2.56323	NaN	NaN	Outlier	187.959	0.181626
Gm13315	Gm13315	1.18289	1.28425	2.10305	0.610657	0.541426	NaN	Low	0.688619	1.67716
Gm13363	Gm13363	1900.93	0.099705	0.134101	0.743508	0.457174	0.586543	OK	1835.27	1966.59
Gm13375	Gm13375	30.0632	-1.31152	0.405249	-3.23634	0.00121074	0.00490241	OK	42.8588	17.2676
Gm13427	Gm13427	0.713752	-1.61932	2.73868	-0.591276	0.554336	NaN	Low	1.07696	0.35054
Gm13446	Gm13446	1.56861	-1.95828	2.15008	-0.910795	0.362403	NaN	Low	2.49513	0.642085
Gm13483	Gm13483	1.25621	2.38505	2.06071	1.15739	0.247112	NaN	Low	0.403692	2.10873
Gm13490	Gm13490	1.72194	-0.572605	1.83637	-0.311813	0.755183	NaN	Low	2.05925	1.38464
Gm13497	Gm13497	2.18085	-4.58518	1.85003	-2.47844	0.0131958	NaN	Low	4.18725	0.174443
Gm13498	Gm13498	6.74099	-0.178213	0.788689	-0.225961	0.821232	0.878723	OK	7.15681	6.32517
Gm13539	Gm13539	0	NaN	NaN	NaN	NaN	NaN	Low	NaN	NaN
Gm13544	Gm13544	0	NaN	NaN	NaN	NaN	NaN	Low	NaN	NaN
Gm13546	Gm13546	0.818253	3.1372	2.53146	1.23929	0.21524	NaN	Low	0.167022	1.46948
Gm13547	Gm13547	0.910236	-2.064	2.56403	-0.804982	0.42083	NaN	Low	1.46913	0.351345
Gm13580	Gm13580	0	NaN	NaN	NaN	NaN	NaN	Low	NaN	NaN
Gm13582	Gm13582	0.322897	1.79818	4.04001	0.445094	0.656252	NaN	Low	0.144221	0.501574
Gm136	Gm136	0.474691	-0.832555	3.57819	-0.232675	0.816014	NaN	Low	0.60798	0.341401
Gm13629	Gm13629	0.154954	-0.996604	4.08047	-0.244237	0.807047	NaN	Low	0.206443	0.103465
Gm13648	Gm13648	37.2995	-0.000910791	0.424885	-0.00214362	0.99829	0.999127	OK	37.3113	37.2877
Gm13710	Gm13710	5.41662	-0.236683	0.916908	-0.258132	0.796305	0.860933	OK	5.85994	4.9733
Gm13749	Gm13749	0	NaN	NaN	NaN	NaN	NaN	Low	NaN	NaN
Gm13752	Gm13752	0	NaN	NaN	NaN	NaN	NaN	Low	NaN	NaN
Gm13769	Gm13769	0	NaN	NaN	NaN	NaN	NaN	Low	NaN	NaN
Gm13807	Gm13807	0.464862	-2.36712	4.00192	-0.591496	0.554188	NaN	Low	0.778773	0.150951
Gm13830	Gm13830	4.47798	-1.51635	1.0358	-1.46395	0.143208	0.248243	OK	6.63616	2.31979
Gm13848	Gm13848	0	NaN	NaN	NaN	NaN	NaN	Low	NaN	NaN
Gm13871	Gm13871	0	NaN	NaN	NaN	NaN	NaN	Low	NaN	NaN
Gm13872	Gm13872	0.171474	0.92695	4.08047	0.227167	0.820294	NaN	Low	0.118207	0.224741
Gm13884	Gm13884	0	NaN	NaN	NaN	NaN	NaN	Low	NaN	NaN
Gm13889	Gm13889	7.69305	-0.255603	0.946081	-0.27017	0.787029	0.853971	OK	8.37276	7.01334
Gm13944	Gm13944	0	NaN	NaN	NaN	NaN	NaN	Low	NaN	NaN
Gm13985	Gm13985	3.80405	-1.12507	1.16669	-0.964326	0.334883	0.468716	OK	5.21646	2.39164
Gm13986	Gm13986	7.67889	-1.3549	0.867541	-1.56177	0.118343	0.214521	OK	11.0411	4.31667
Gm14005	Gm14005	38.0826	-0.529404	0.363162	-1.45776	0.144906	0.250606	OK	44.9925	31.1727
Gm14015	Gm14015	1.59415	-4.12103	2.03656	-2.02353	0.0430187	NaN	Low	3.01503	0.173275
Gm14023	Gm14023	25.8495	-0.301923	0.512004	-0.589689	0.555399	0.673038	OK	28.5446	23.1545
Gm14057	Gm14057	18.2246	1.84874	0.542765	3.40615	0.000658862	0.00288264	OK	7.92055	28.5287
Gm14085	Gm14085	0.171474	0.92695	4.08047	0.227167	0.820294	NaN	Low	0.118207	0.224741
Gm14092	Gm14092	0.627024	-1.40363	2.82296	-0.497219	0.619034	NaN	Low	0.910065	0.343984
Gm14124	Gm14124	0.819797	1.89734	3.02178	0.627888	0.530078	NaN	Low	0.346986	1.29261
Gm14137	Gm14137	803.875	-0.396831	0.502118	-0.790314	0.429344	0.56195	OK	913.741	694.009
Gm14139	Gm14139	0.171474	0.92695	4.08047	0.227167	0.820294	NaN	Low	0.118207	0.224741
Gm14151	Gm14151	0	NaN	NaN	NaN	NaN	NaN	Low	NaN	NaN
Gm14164	Gm14164	0.161286	0.92695	4.08047	0.227167	0.820294	NaN	Low	0.111184	0.211388
Gm14169	Gm14169	0.322736	1.79756	4.04007	0.444932	0.656369	NaN	Low	0.144197	0.501275
Gm14204	Gm14204	7.77033	-1.23858	0.899525	-1.37693	0.168534	0.280273	OK	10.915	4.62566
Gm14207	Gm14207	0	NaN	NaN	NaN	NaN	NaN	Low	NaN	NaN
Gm14288	Gm14288	4.46938	-2.95766	1.67671	-1.76397	0.0777378	0.154204	OK	7.91936	1.0194
Gm14295	Gm14295	52.0721	-0.83147	0.298358	-2.78682	0.00532287	0.0173453	OK	66.6754	37.4687
Gm14296	Gm14296	137.472	0.414005	0.404754	1.02286	0.306376	0.438189	OK	117.882	157.063
Gm14305	Gm14305	70.6035	-0.523408	0.284353	-1.8407	0.065666	0.135134	OK	83.2722	57.9347
Gm14308	Gm14308	3.60095	5.27277	3.91893	1.34546	0.178477	0.292472	OK	0.181591	7.0203
Gm14317	Gm14317	5.63828	0.788248	1.00013	0.788148	0.43061	0.563174	OK	4.13519	7.14138
Gm14322	Gm14322	20.243	-2.57596	0.583662	-4.41344	1.01741e-05	7.18901e-05	OK	34.6713	5.81473
Gm14325	Gm14325	117.478	-0.753291	0.249539	-3.01874	0.00253831	0.0092166	OK	147.47	87.4861
Gm14326	Gm14326	35.6074	-1.17125	0.380392	-3.07905	0.00207659	0.00777638	OK	49.3165	21.8984
Gm14327	Gm14327	0	NaN	NaN	NaN	NaN	NaN	Low	NaN	NaN
Gm14379	Gm14379	1.68464	-4.21134	1.94439	-2.16589	0.0303193	NaN	Low	3.19672	0.172569
Gm14391	Gm14391	9.2903	-1.10681	0.950628	-1.16429	0.244305	0.370626	OK	12.6889	5.8917
Gm14393	Gm14393	2.99704	0.711691	1.33853	0.531694	0.594938	0.706743	OK	2.27244	3.72163
Gm14403	Gm14403	12.2929	-2.02354	0.707153	-2.86154	0.00421593	0.0142245	OK	19.7325	4.85327
Gm14405	Gm14405	1.23868	-2.60029	2.281	-1.13998	0.254294	NaN	Low	2.12666	0.350697
Gm14430	Gm14430	12.9565	-0.529483	3.73982	-0.14158	0.887412	0.924681	OK	15.3078	10.6053
Gm14434	Gm14434	0	NaN	NaN	NaN	NaN	NaN	Low	NaN	NaN
Gm14440	Gm14440	17.9272	-1.48481	0.537242	-2.76376	0.00571388	0.0184301	OK	26.4161	9.43836
Gm14459	Gm14459	0	NaN	NaN	NaN	NaN	NaN	Low	NaN	NaN
Gm14461	Gm14461	0.15729	-0.996604	4.08047	-0.244237	0.807047	NaN	Low	0.209556	0.105025
Gm14486	Gm14486	0.490129	-0.896035	3.54099	-0.253047	0.800232	NaN	Low	0.637623	0.342634
Gm14496	Gm14496	0.322571	1.79692	4.04012	0.444768	0.656487	NaN	Low	0.144173	0.500969
Gm14525	Gm14525	0	NaN	NaN	NaN	NaN	NaN	Low	NaN	NaN
Gm14548	Gm14548	0	NaN	NaN	NaN	NaN	NaN	Low	NaN	NaN
Gm14590	Gm14590	0	NaN	NaN	NaN	NaN	NaN	Low	NaN	NaN
Gm14595	Gm14595	0	NaN	NaN	NaN	NaN	NaN	Low	NaN	NaN
Gm14596	Gm14596	0.309908	-1.78728	4.04809	-0.441512	0.658842	NaN	Low	0.480583	0.139233
Gm14625	Gm14625	1.0226	0.0656793	1.99848	0.0328647	0.973782	NaN	Low	0.99933	1.04588
Gm14632	Gm14632	0	NaN	NaN	NaN	NaN	NaN	Low	NaN	NaN
Gm14634	Gm14634	10.767	-1.74191	0.957117	-1.81996	0.0687653	0.139997	OK	16.5777	4.95629
Gm14635	Gm14635	1.64787	-2.00696	1.71241	-1.17201	0.241193	NaN	Low	2.63914	0.656609
Gm14664	Gm14664	0	NaN	NaN	NaN	NaN	NaN	Low	NaN	NaN
Gm14685	Gm14685	68.004	-0.704052	0.472869	-1.48889	0.136516	0.239004	OK	84.2757	51.7323
Gm14692	Gm14692	0.15729	-0.996604	4.08047	-0.244237	0.807047	NaN	Low	0.209556	0.105025
Gm14718	Gm14718	0.6469	0.163143	2.54461	0.0641132	0.94888	NaN	Low	0.610363	0.683438
Gm14725	Gm14725	0.171474	0.92695	4.08047	0.227167	0.820294	NaN	Low	0.118207	0.224741
Gm14743	Gm14743	0	NaN	NaN	NaN	NaN	NaN	Low	NaN	NaN
Gm14744	Gm14744	0.464862	-2.36712	4.00192	-0.591496	0.554188	NaN	Low	0.778773	0.150951
Gm14762	Gm14762	3.84158	0.628958	1.03094	0.61008	0.541809	0.661726	OK	3.01721	4.66596
Gm14781	Gm14781	0	NaN	NaN	NaN	NaN	NaN	Low	NaN	NaN
Gm14812	Gm14812	5.27471	-1.36484	1.10377	-1.23653	0.216261	0.337968	OK	7.59893	2.95049
Gm14819	Gm14819	0	NaN	NaN	NaN	NaN	NaN	Low	NaN	NaN
Gm14827	Gm14827	3.06703	-1.36648	1.3389	-1.0206	0.307444	0.439259	OK	4.41987	1.71418
Gm14851	Gm14851	0	NaN	NaN	NaN	NaN	NaN	Low	NaN	NaN
Gm14858	Gm14858	10.4955	-1.47127	0.831301	-1.76985	0.0767528	0.152617	OK	15.4271	5.56398
Gm15008	Gm15008	0	NaN	NaN	NaN	NaN	NaN	Low	NaN	NaN
Gm15023	Gm15023	4.95389	-0.548343	1.05045	-0.522006	0.601666	0.711864	OK	5.88415	4.02362
Gm15050	Gm15050	32.2842	-0.860014	0.478316	-1.798	0.0721763	0.145326	OK	41.6316	22.9368
Gm15056	Gm15056	0	NaN	NaN	NaN	NaN	NaN	Low	NaN	NaN
Gm15080	Gm15080	0	NaN	NaN	NaN	NaN	NaN	Low	NaN	NaN
Gm15085	Gm15085	0.77477	-3.10179	3.51368	-0.882775	0.377358	NaN	Low	1.38787	0.161666
Gm15091	Gm15091	0	NaN	NaN	NaN	NaN	NaN	Low	NaN	NaN
Gm15093	Gm15093	0.98476	-3.42055	3.2723	-1.04531	0.295881	NaN	Low	1.80129	0.168227
Gm15097	Gm15097	0.797409	0.669125	3.02708	0.221046	0.825056	NaN	Low	0.615734	0.979084
Gm15104	Gm15104	0.978554	3.39597	2.41167	1.40814	0.15909	NaN	Low	0.16979	1.78732
Gm15107	Gm15107	0.171474	0.92695	4.08047	0.227167	0.820294	NaN	Low	0.118207	0.224741
Gm15114	Gm15114	8.28345	-1.09976	1.09448	-1.00483	0.314979	0.447389	OK	11.2962	5.27072
Gm15127	Gm15127	1.72765	-0.729064	1.7933	-0.406549	0.684339	NaN	Low	2.15513	1.30018
Gm15133	Gm15133	0.161286	0.92695	4.08047	0.227167	0.820294	NaN	Low	0.111184	0.211388
Gm15140	Gm15140	0	NaN	NaN	NaN	NaN	NaN	Low	NaN	NaN
Gm15179	Gm15179	0.354505	-1.95272	3.9181	-0.498384	0.618213	NaN	Low	0.563453	0.145556
Gm15201	Gm15201	0.664608	-2.87304	2.69399	-1.06646	0.286216	NaN	Low	1.16957	0.159645
Gm15217	Gm15217	0.351821	-1.94323	3.9281	-0.494699	0.620813	NaN	Low	0.55843	0.145211
Gm15246	Gm15246	23.8903	-0.42778	0.455533	-0.939076	0.347692	0.482225	OK	27.4065	20.3741
Gm1527	Gm1527	0.312262	-1.79668	4.0472	-0.443931	0.657092	NaN	Low	0.484941	0.139584
Gm15290	Gm15290	0	NaN	NaN	NaN	NaN	NaN	Low	NaN	NaN
Gm15292	Gm15292	0	NaN	NaN	NaN	NaN	NaN	Low	NaN	NaN
Gm15293	Gm15293	0	NaN	NaN	NaN	NaN	NaN	Low	NaN	NaN
Gm15319	Gm15319	1.20484	1.25662	2.3569	0.533168	0.593917	NaN	Low	0.710956	1.69873
Gm15326	Gm15326	0.84202	-0.620135	2.14829	-0.288665	0.772838	NaN	Low	1.02025	0.663787
Gm15328	Gm15328	0.309908	-1.78728	4.04809	-0.441512	0.658842	NaN	Low	0.480583	0.139233
Gm15343	Gm15343	0	NaN	NaN	NaN	NaN	NaN	Low	NaN	NaN
Gm15348	Gm15348	0	NaN	NaN	NaN	NaN	NaN	Low	NaN	NaN
Gm15350	Gm15350	0.171474	0.92695	4.08047	0.227167	0.820294	NaN	Low	0.118207	0.224741
Gm15401	Gm15401	0.481969	-0.716205	3.09472	-0.231428	0.816982	NaN	Low	0.599204	0.364734
Gm15408	Gm15408	8.46574	-2.45537	0.904556	-2.71445	0.00663859	0.0209138	OK	14.3204	2.61105
Gm15412	Gm15412	0.819921	-3.17904	2.52598	-1.25854	0.208198	NaN	Low	1.47679	0.163054
Gm15413	Gm15413	0.171474	0.92695	4.08047	0.227167	0.820294	NaN	Low	0.118207	0.224741
Gm15417	Gm15417	31.6116	-0.947812	0.384424	-2.46554	0.0136807	0.0380916	OK	41.6375	21.5856
Gm15421	Gm15421	24.3587	-1.12984	0.433305	-2.60749	0.00912091	0.0271031	OK	33.4376	15.2799
Gm15441	Gm15441	49.0228	-0.489705	0.350187	-1.39841	0.161989	0.272273	OK	57.2639	40.7817
Gm15446	Gm15446	30.0087	-2.15777	0.473729	-4.55487	5.24192e-06	3.9547e-05	OK	49.0297	10.9877
Gm15455	Gm15455	18.5717	-0.25497	0.47839	-0.532974	0.594051	0.706249	OK	20.2086	16.9349
Gm15471	Gm15471	0.332737	1.83565	4.00529	0.458308	0.646731	NaN	Low	0.145639	0.519834
Gm15486	Gm15486	0	NaN	NaN	NaN	NaN	NaN	Low	NaN	NaN
Gm15501	Gm15501	376.925	-0.27213	0.153454	-1.77336	0.0761688	0.151785	OK	412.368	341.481
Gm15506	Gm15506	26.5293	-1.39472	0.51171	-2.72561	0.00641823	0.0203283	OK	38.4395	14.6192
Gm15509	Gm15509	0.309908	-1.78728	4.04809	-0.441512	0.658842	NaN	Low	0.480583	0.139233
Gm15511	Gm15511	0.196952	-0.996604	4.08047	-0.244237	0.807047	NaN	Low	0.262396	0.131507
Gm15517	Gm15517	0.316403	-0.0348231	4.08047	-0.00853407	0.993191	NaN	Low	0.320221	0.312584
Gm1553	Gm1553	0	NaN	NaN	NaN	NaN	NaN	Low	NaN	NaN
Gm15543	Gm15543	0	NaN	NaN	NaN	NaN	NaN	Low	NaN	NaN
Gm15545	Gm15545	17.2719	-1.92229	0.56003	-3.43248	0.000598091	0.0026551	OK	27.3325	7.21127
Gm15555	Gm15555	0.318836	-0.0205653	4.08047	-0.00503993	0.995979	NaN	Low	0.321108	0.316563
Gm15559	Gm15559	9.37025	-0.93218	0.861207	-1.08241	0.27907	0.409214	OK	12.2964	6.44412
Gm15569	Gm15569	0	NaN	NaN	NaN	NaN	NaN	Low	NaN	NaN
Gm156	Gm156	1.89919	-3.23863	1.86546	-1.7361	0.0825463	NaN	Low	3.43451	0.363864
Gm15612	Gm15612	8.75164	-1.64629	0.788419	-2.08809	0.0367899	0.0847519	OK	13.2655	4.23781
Gm15631	Gm15631	2.86829	-1.25456	1.50293	-0.83474	0.403864	0.538689	OK	4.04235	1.69424
Gm15638	Gm15638	3.96502	-2.87965	1.35262	-2.12895	0.0332587	0.0781998	OK	6.98144	0.948599
Gm15663	Gm15663	8.16582	-1.92914	0.830157	-2.32382	0.020135	0.0522774	OK	12.9351	3.39657
Gm15674	Gm15674	0	NaN	NaN	NaN	NaN	NaN	Low	NaN	NaN
Gm15679	Gm15679	0	NaN	NaN	NaN	NaN	NaN	Low	NaN	NaN
Gm15694	Gm15694	18.3745	-0.161064	0.502085	-0.320791	0.748369	0.824511	OK	19.3991	17.3499
Gm15706	Gm15706	26.0732	-0.735019	0.506815	-1.45027	0.146983	0.253243	OK	32.575	19.5714
Gm15708	Gm15708	14.6692	-0.835436	0.624254	-1.3383	0.1808	0.295407	OK	18.8016	10.5367
Gm15713	Gm15713	0	NaN	NaN	NaN	NaN	NaN	Low	NaN	NaN
Gm15723	Gm15723	0	NaN	NaN	NaN	NaN	NaN	Low	NaN	NaN
Gm15743	Gm15743	23.5027	0.0586985	0.442787	0.132566	0.894537	0.929882	OK	23.0247	23.9808
Gm15760	Gm15760	16.1734	-1.95524	0.586148	-3.33575	0.000850695	0.00361031	OK	25.7154	6.63142
Gm15767	Gm15767	0	NaN	NaN	NaN	NaN	NaN	Low	NaN	NaN
Gm15772	Gm15772	14416.5	-0.0473769	0.102885	-0.460483	0.645169	0.747253	OK	14653.2	14179.8
Gm15787	Gm15787	2.27757	0.0809357	1.35604	0.0596852	0.952406	NaN	Low	2.2137	2.34144
Gm15816	Gm15816	0.309908	-1.78728	4.04809	-0.441512	0.658842	NaN	Low	0.480583	0.139233
Gm15825	Gm15825	0.161286	0.92695	4.08047	0.227167	0.820294	NaN	Low	0.111184	0.211388
Gm15850	Gm15850	0.15729	-0.996604	4.08047	-0.244237	0.807047	NaN	Low	0.209556	0.105025
Gm15867	Gm15867	15.4274	-0.291623	0.51875	-0.562165	0.574004	0.690076	OK	16.9813	13.8734
Gm1587	Gm1587	0	NaN	NaN	NaN	NaN	NaN	Low	NaN	NaN
Gm15880	Gm15880	3.08691	-0.681414	1.29085	-0.527881	0.597582	0.708831	OK	3.80266	2.37116
Gm15881	Gm15881	1.36529	-2.71475	2.01692	-1.34599	0.178307	NaN	Low	2.36961	0.360958
Gm15908	Gm15908	0.858426	-3.23421	2.46266	-1.3133	0.189083	NaN	Low	1.55193	0.164922
Gm15910	Gm15910	2.10526	-0.597111	1.41176	-0.422954	0.672329	NaN	Low	2.53481	1.67571
Gm15915	Gm15915	0.171474	0.92695	4.08047	0.227167	0.820294	NaN	Low	0.118207	0.224741
Gm15934	Gm15934	1.69252	-3.10501	1.92528	-1.61276	0.106797	NaN	Low	3.03258	0.352462
Gm15939	Gm15939	0	NaN	NaN	NaN	NaN	NaN	Low	NaN	NaN
Gm15941	Gm15941	0.161449	0.92695	4.08047	0.227167	0.820294	NaN	Low	0.111296	0.211601
Gm15972	Gm15972	3.71436	-2.68685	1.28261	-2.09483	0.0361862	0.0836064	OK	6.43012	0.99861
Gm15987	Gm15987	76.4401	1.03931	0.271378	3.82976	0.00012827	0.000678893	OK	50.0385	102.842
Gm15997	Gm15997	0	NaN	NaN	NaN	NaN	NaN	Low	NaN	NaN
Gm1600	Gm1600	7.39637	-3.3561	0.998374	-3.36157	0.000775011	0.00333111	OK	13.4766	1.31612
Gm16023	Gm16023	5.87934	-0.396324	0.934764	-0.423983	0.671578	0.767545	OK	6.68186	5.07683
Gm1604b	Gm1604b	0.971311	1.00611	2.21252	0.454733	0.649301	NaN	Low	0.645715	1.29691
Gm16062	Gm16062	15.2348	0.0546445	0.559643	0.0976417	0.922217	0.949058	OK	14.9463	15.5233
Gm16063	Gm16063	1.43158	-0.958676	1.92988	-0.496753	0.619363	NaN	Low	1.89046	0.972698
Gm16070	Gm16070	0	NaN	NaN	NaN	NaN	NaN	Low	NaN	NaN
Gm16090	Gm16090	3.63552	-0.250565	1.0703	-0.234107	0.814902	0.874503	OK	3.95043	3.32061
Gm16104	Gm16104	0.641052	1.41034	2.81134	0.501662	0.615905	NaN	Low	0.350493	0.931611
Gm16130	Gm16130	0	NaN	NaN	NaN	NaN	NaN	Low	NaN	NaN
Gm16136	Gm16136	642.469	-2.59681	0.15384	-16.8799	6.32109e-64	4.34364e-61	OK	1102.66	182.274
Gm16143	Gm16143	0.15729	-0.996604	4.08047	-0.244237	0.807047	NaN	Low	0.209556	0.105025
Gm16157	Gm16157	0	NaN	NaN	NaN	NaN	NaN	Low	NaN	NaN
Gm16159	Gm16159	0	NaN	NaN	NaN	NaN	NaN	Low	NaN	NaN
Gm16222	Gm16222	3.14639	-1.06894	1.40073	-0.763134	0.445384	0.57628	OK	4.26147	2.03131
Gm16223	Gm16223	0.367554	0.0245935	3.89976	0.00630641	0.994968	NaN	Low	0.364421	0.370687
Gm16287	Gm16287	1.31704	-0.745106	1.82444	-0.408403	0.682978	NaN	Low	1.64977	0.984296
Gm16291	Gm16291	0	NaN	NaN	NaN	NaN	NaN	Low	NaN	NaN
Gm16294	Gm16294	0	NaN	NaN	NaN	NaN	NaN	Low	NaN	NaN
Gm16325	Gm16325	0.342947	1.87383	4.03331	0.464589	0.642226	NaN	Low	0.147028	0.538866
Gm16336	Gm16336	0	NaN	NaN	NaN	NaN	NaN	Low	NaN	NaN
Gm16364	Gm16364	8.50436	0.593291	0.731426	0.811144	0.417283	0.550591	OK	6.77993	10.2288
Gm16367	Gm16367	3.25403	-5.16416	3.92061	-1.31718	0.187778	0.304167	OK	6.33149	0.176579
Gm16381	Gm16381	0.357676	-0.0182391	3.93776	-0.00463185	0.996304	NaN	Low	0.359937	0.355415
Gm16386	Gm16386	11.4948	0.234293	0.734868	0.318823	0.749861	0.825823	OK	10.5635	12.4262
Gm16404	Gm16404	0	NaN	NaN	NaN	NaN	NaN	Low	NaN	NaN
Gm16405	Gm16405	0	NaN	NaN	NaN	NaN	NaN	Low	NaN	NaN
Gm16430	Gm16430	0	NaN	NaN	NaN	NaN	NaN	Low	NaN	NaN
Gm16442	Gm16442	0	NaN	NaN	NaN	NaN	NaN	Low	NaN	NaN
Gm16445	Gm16445	0	NaN	NaN	NaN	NaN	NaN	Low	NaN	NaN
Gm16451	Gm16451	0	NaN	NaN	NaN	NaN	NaN	Low	NaN	NaN
Gm1647	Gm1647	0.161286	0.92695	4.08047	0.227167	0.820294	NaN	Low	0.111184	0.211388
Gm16497	Gm16497	0.52278	-0.925827	3.02545	-0.306013	0.759595	NaN	Low	0.684994	0.360566
Gm16513	Gm16513	0	NaN	NaN	NaN	NaN	NaN	Low	NaN	NaN
Gm16523	Gm16523	5.39483	-1.34121	0.917266	-1.46218	0.143691	0.249002	OK	7.73625	3.05341
Gm1653	Gm1653	10.4866	-1.28243	0.682806	-1.87818	0.060356	0.126175	OK	14.8631	6.11022
Gm16537	Gm16537	1.62894	-0.612969	1.57836	-0.388358	0.697751	NaN	Low	1.96988	1.288
Gm16548	Gm16548	1.49161	0.306248	1.58856	0.192783	0.847129	NaN	Low	1.33389	1.64934
Gm16551	Gm16551	1.60445	-3.03857	1.96092	-1.54956	0.121247	NaN	Low	2.86075	0.34816
Gm16573	Gm16573	0	NaN	NaN	NaN	NaN	NaN	Low	NaN	NaN
Gm16576	Gm16576	12.9171	-0.264425	0.589014	-0.448928	0.653484	0.754076	OK	14.0976	11.7367
Gm16582	Gm16582	0.314581	-1.80591	4.04631	-0.44631	0.655373	NaN	Low	0.489239	0.139923
Gm16596	Gm16596	3.29667	0.25317	1.08852	0.232582	0.816086	0.875432	OK	3.00815	3.58518
Gm16617	Gm16617	5.25016	-0.51142	0.931522	-0.549015	0.582995	0.697405	OK	6.1711	4.32922
Gm16630	Gm16630	5.55184	-2.53425	1.09008	-2.32484	0.0200808	0.0521777	OK	9.46904	1.63464
Gm16675	Gm16675	3.76011	-0.870464	1.13822	-0.76476	0.444415	0.575297	OK	4.86126	2.65897
Gm16677	Gm16677	0.513136	-0.974296	3.04325	-0.32015	0.748855	NaN	Low	0.680106	0.346166
Gm16701	Gm16701	0.65773	0.114262	2.82457	0.0404528	0.967732	NaN	Low	0.631697	0.683763
Gm16702	Gm16702	6.12838	-1.25231	0.931027	-1.34509	0.178597	0.292581	OK	8.63289	3.62387
Gm16712	Gm16712	3.72691	-0.290289	1.0545	-0.275284	0.783098	0.851454	OK	4.1006	3.35322
Gm1673	Gm1673	0.635141	0.0255152	2.84898	0.0089559	0.992854	NaN	Low	0.629525	0.640758
Gm16731	Gm16731	0.529842	0.867059	3.01102	0.287962	0.773376	NaN	Low	0.37525	0.684434
Gm16740	Gm16740	6.12305	-0.752412	0.936632	-0.803316	0.421792	0.554897	OK	7.68449	4.5616
Gm16793	Gm16793	18.534	-0.570627	0.490453	-1.16347	0.244639	0.371031	OK	22.1523	14.9157
Gm16796	Gm16796	0.314581	-1.80591	4.04631	-0.44631	0.655373	NaN	Low	0.489239	0.139923
Gm16833	Gm16833	0	NaN	NaN	NaN	NaN	NaN	Low	NaN	NaN
Gm16835	Gm16835	0.48999	0.86776	3.08264	0.281499	0.778328	NaN	Low	0.346917	0.633063
Gm16845	Gm16845	32.0941	-1.04666	0.390604	-2.6796	0.00737112	0.0228558	OK	43.2509	20.9372
Gm16853	Gm16853	0.154954	-0.996604	4.08047	-0.244237	0.807047	NaN	Low	0.206443	0.103465
Gm16861	Gm16861	13.2925	0.234267	0.593685	0.394598	0.69314	0.784021	OK	12.2157	14.3694
Gm16863	Gm16863	18.6799	-2.23859	0.543118	-4.12174	3.7602e-05	0.000230962	OK	30.8277	6.53218
Gm16894	Gm16894	29.9544	-2.7726	0.573911	-4.83107	1.35798e-06	1.14909e-05	OK	52.261	7.64787
Gm16897	Gm16897	0.638071	-1.41957	2.80849	-0.505455	0.613239	NaN	Low	0.928898	0.347245
Gm16907	Gm16907	7.20968	-0.531235	0.83591	-0.635517	0.525092	0.647039	OK	8.52228	5.89709
Gm16938	Gm16938	16.2707	-0.566904	0.58327	-0.971942	0.331079	0.464576	OK	19.4269	13.1144
Gm16973	Gm16973	86.4853	-0.593374	0.240356	-2.46873	0.0135595	0.0378252	OK	104.024	68.9463
Gm16982	Gm16982	1.47663	0.278886	1.90919	0.146075	0.883862	NaN	Low	1.33435	1.61891
Gm16998	Gm16998	0.196952	-0.996604	4.08047	-0.244237	0.807047	NaN	Low	0.262396	0.131507
Gm17019	Gm17019	0.15729	-0.996604	4.08047	-0.244237	0.807047	NaN	Low	0.209556	0.105025
Gm17026	Gm17026	0.154954	-0.996604	4.08047	-0.244237	0.807047	NaN	Low	0.206443	0.103465
Gm17059	Gm17059	0.368557	-0.0396054	3.89598	-0.0101657	0.991889	NaN	Low	0.373615	0.363498
Gm17066	Gm17066	574.722	-0.454273	0.170832	-2.65918	0.00783305	0.0240072	OK	664.465	484.979
Gm1715	Gm1715	0.508785	-2.48247	2.96297	-0.837832	0.402125	NaN	Low	0.863125	0.154446
Gm1720	Gm1720	0.470677	-0.822103	3.58765	-0.229148	0.818754	NaN	Low	0.601267	0.340086
Gm17308	Gm17308	0.161286	0.92695	4.08047	0.227167	0.820294	NaN	Low	0.111184	0.211388
Gm17359	Gm17359	0	NaN	NaN	NaN	NaN	NaN	Low	NaN	NaN
Gm17399	Gm17399	1.34005	0.0452923	2.00898	0.0225449	0.982013	NaN	Low	1.31901	1.36108
Gm17455	Gm17455	0.15729	-0.996604	4.08047	-0.244237	0.807047	NaN	Low	0.209556	0.105025
Gm17484	Gm17484	22.2104	-0.784954	0.464284	-1.69068	0.0908983	0.174476	OK	28.1078	16.313
Gm17597	Gm17597	0.15729	-0.996604	4.08047	-0.244237	0.807047	NaN	Low	0.209556	0.105025
Gm17619	Gm17619	0.986815	-0.998813	2.47462	-0.403623	0.68649	NaN	Low	1.31539	0.658238
Gm17634	Gm17634	1.10068	0.70245	1.91055	0.367669	0.71312	NaN	Low	0.837891	1.36347
Gm17644	Gm17644	0.318691	-0.0183499	4.08047	-0.00449701	0.996412	NaN	Low	0.320718	0.316665
Gm17660	Gm17660	0	NaN	NaN	NaN	NaN	NaN	Low	NaN	NaN
Gm17677	Gm17677	0.196952	-0.996604	4.08047	-0.244237	0.807047	NaN	Low	0.262396	0.131507
Gm17689	Gm17689	0	NaN	NaN	NaN	NaN	NaN	Low	NaN	NaN
Gm17727	Gm17727	0	NaN	NaN	NaN	NaN	NaN	Low	NaN	NaN
Gm17733	Gm17733	0.15729	-0.996604	4.08047	-0.244237	0.807047	NaN	Low	0.209556	0.105025
Gm17745	Gm17745	2.79877	-1.25599	1.2616	-0.995554	0.319467	0.451896	OK	3.94553	1.65202
Gm17746	Gm17746	0.464862	-2.36712	4.00192	-0.591496	0.554188	NaN	Low	0.778773	0.150951
Gm17750	Gm17750	0	NaN	NaN	NaN	NaN	NaN	Low	NaN	NaN
Gm17751	Gm17751	3.8961	-1.48465	1.08383	-1.36982	0.170743	0.282976	OK	5.74081	2.05139
Gm17753	Gm17753	2.85995	-1.36489	1.2539	-1.08852	0.276364	0.406366	OK	4.12019	1.59972
Gm17757	Gm17757	0.505401	2.43655	3.43198	0.709954	0.477732	NaN	Low	0.157607	0.853195
Gm17762	Gm17762	16.9275	-0.80904	0.525805	-1.53867	0.123885	0.222271	OK	21.5532	12.3018
Gm17767	Gm17767	1.58029	-1.92099	1.96751	-0.976353	0.32889	NaN	Low	2.50032	0.660269
Gm17769	Gm17769	2.43053	-2.65524	1.73144	-1.53355	0.125142	0.223965	OK	4.19512	0.665944
Gm17801	Gm17801	10.7445	-1.41089	0.789306	-1.78751	0.0738557	0.148179	OK	15.616	5.87287
Gm17830	Gm17830	0	NaN	NaN	NaN	NaN	NaN	Low	NaN	NaN
Gm1821	Gm1821	6465.74	-0.242396	0.108465	-2.2348	0.0254308	0.0630968	OK	7007.65	5923.84
Gm18409	Gm18409	0	NaN	NaN	NaN	NaN	NaN	Low	NaN	NaN
Gm18853	Gm18853	0	NaN	NaN	NaN	NaN	NaN	Low	NaN	NaN
Gm18905	Gm18905	13.8384	0.731703	0.609711	1.20008	0.230108	0.354302	OK	10.4024	17.2743
Gm19276	Gm19276	0	NaN	NaN	NaN	NaN	NaN	Low	NaN	NaN
Gm19277	Gm19277	0	NaN	NaN	NaN	NaN	NaN	Low	NaN	NaN
Gm19299	Gm19299	0.318739	-0.0348464	4.08047	-0.00853979	0.993186	NaN	Low	0.322588	0.31489
Gm19303	Gm19303	0	NaN	NaN	NaN	NaN	NaN	Low	NaN	NaN
Gm19345	Gm19345	6.42397	6.1086	1.41586	4.31442	1.60022e-05	0.000108248	OK	0.183533	12.6644
Gm19395	Gm19395	0	NaN	NaN	NaN	NaN	NaN	Low	NaN	NaN
Gm19402	Gm19402	15.3009	1.33041	0.942799	1.41113	0.158206	0.267712	OK	8.7067	21.8952
Gm19424	Gm19424	1.32061	3.826	2.47343	1.54684	0.121901	NaN	Low	0.173969	2.46725
Gm1943	Gm1943	41.8094	2.3405	0.411601	5.68633	1.29795e-08	1.62288e-07	OK	13.7876	69.8312
Gm19434	Gm19434	9.11464	0.827717	0.737712	1.12201	0.26186	0.390858	OK	6.56941	11.6599
Gm19461	Gm19461	0.785153	-1.84294	2.64391	-0.69705	0.485772	NaN	Low	1.228	0.342309
Gm19466	Gm19466	0.154954	-0.996604	4.08047	-0.244237	0.807047	NaN	Low	0.206443	0.103465
Gm19500	Gm19500	1.38178	-0.772074	2.21052	-0.349272	0.726885	NaN	Low	1.74294	1.02062
Gm19510	Gm19510	6.64585	-1.60257	0.886793	-1.80716	0.0707376	0.143142	OK	9.99911	3.29259
Gm19519	Gm19519	3.18445	-0.653911	1.22869	-0.5322	0.594587	0.706524	OK	3.89402	2.47487
Gm19522	Gm19522	1.84212	-2.15533	1.77924	-1.21138	0.22575	NaN	Low	3.00882	0.675424
Gm19557	Gm19557	9.72768	-0.425722	0.70075	-0.607524	0.543503	0.663174	OK	11.1526	8.30274
Gm19582	Gm19582	0	NaN	NaN	NaN	NaN	NaN	Low	NaN	NaN
Gm19583	Gm19583	0.196952	-0.996604	4.08047	-0.244237	0.807047	NaN	Low	0.262396	0.131507
Gm19585	Gm19585	4.52389	-1.50205	1.08591	-1.38322	0.166598	0.277894	OK	6.68694	2.36083
Gm19589	Gm19589	0.196952	-0.996604	4.08047	-0.244237	0.807047	NaN	Low	0.262396	0.131507
Gm19619	Gm19619	0.493424	2.40624	3.45779	0.69589	0.486498	NaN	Low	0.15662	0.830229
Gm1965	Gm1965	1.64133	0.562064	1.7381	0.323379	0.746408	NaN	Low	1.32559	1.95707
Gm1966	Gm1966	1.82809	-1.35687	1.50623	-0.900839	0.367674	NaN	Low	2.62954	1.02665
Gm19668	Gm19668	3.11449	1.85254	1.32731	1.39571	0.162802	0.273241	OK	1.35079	4.87819
Gm1968	Gm1968	0.993017	-2.22174	2.18632	-1.0162	0.309533	NaN	Low	1.63543	0.350607
Gm19689	Gm19689	0.154954	-0.996604	4.08047	-0.244237	0.807047	NaN	Low	0.206443	0.103465
Gm19705	Gm19705	5.99199	-1.42968	1.0683	-1.33828	0.180805	0.295407	OK	8.73968	3.24429
Gm19710	Gm19710	2.49372	-1.44202	1.42111	-1.01471	0.310242	0.442337	OK	3.64566	1.34179
Gm19723	Gm19723	0	NaN	NaN	NaN	NaN	NaN	Low	NaN	NaN
Gm19757	Gm19757	2.89293	4.95241	1.85459	2.67035	0.00757721	0.0233751	OK	0.181024	5.60483
Gm1976	Gm1976	36.9805	-0.0759216	0.409741	-0.185291	0.853	0.901775	OK	37.9534	36.0077
Gm19782	Gm19782	2.18206	-1.67028	1.65735	-1.0078	0.313552	NaN	Low	3.32076	1.04336
Gm19784	Gm19784	0.808249	0.646108	2.35924	0.273863	0.78419	NaN	Low	0.630228	0.98627
Gm1979	Gm1979	0	NaN	NaN	NaN	NaN	NaN	Low	NaN	NaN
Gm1987	Gm1987	0	NaN	NaN	NaN	NaN	NaN	Low	NaN	NaN
Gm19897	Gm19897	7.64268	-1.19891	0.91207	-1.3145	0.188679	0.305247	OK	10.6473	4.63802
Gm1993	Gm1993	0	NaN	NaN	NaN	NaN	NaN	Low	NaN	NaN
Gm19935	Gm19935	0.15729	-0.996604	4.08047	-0.244237	0.807047	NaN	Low	0.209556	0.105025
Gm1995	Gm1995	7.5823	-1.55732	0.925177	-1.68326	0.0923241	0.176821	OK	11.3187	3.8459
Gm19990	Gm19990	0	NaN	NaN	NaN	NaN	NaN	Low	NaN	NaN
Gm2002	Gm2002	27.5851	-2.78069	2.0909	-1.3299	0.183551	0.298969	OK	48.1616	7.00856
Gm20036	Gm20036	14.2353	-0.333828	0.571231	-0.584401	0.55895	0.676367	OK	15.875	12.5957
Gm2004	Gm2004	1.86512	-2.20277	2.0194	-1.0908	0.275359	NaN	Low	3.06457	0.665684
Gm20052	Gm20052	0	NaN	NaN	NaN	NaN	NaN	Low	NaN	NaN
Gm20063	Gm20063	0	NaN	NaN	NaN	NaN	NaN	Low	NaN	NaN
Gm20098	Gm20098	5.71259	0.448476	0.990336	0.452852	0.650655	0.751654	OK	4.83176	6.59341
Gm2011	Gm2011	2.58853	-2.08781	1.63912	-1.27374	0.202757	0.322425	OK	4.19114	0.985916
Gm20110	Gm20110	1.93996	-1.43015	1.63951	-0.872305	0.383042	NaN	Low	2.8298	1.05012
Gm2012	Gm2012	0	NaN	NaN	NaN	NaN	NaN	Low	NaN	NaN
Gm20125	Gm20125	59.5457	-2.71464	0.498596	-5.44457	5.19303e-08	5.8983e-07	OK	103.348	15.7439
Gm20139	Gm20139	0.823142	-1.85771	2.33191	-0.796647	0.425656	NaN	Low	1.29028	0.356006
Gm2016	Gm2016	0	NaN	NaN	NaN	NaN	NaN	Low	NaN	NaN
Gm20172	Gm20172	0.171474	0.92695	4.08047	0.227167	0.820294	NaN	Low	0.118207	0.224741
Gm20187	Gm20187	0.827142	-1.88642	2.32987	-0.809666	0.418132	NaN	Low	1.3021	0.352189
Gm20199	Gm20199	6.87568	-0.688709	0.793074	-0.868404	0.385173	0.520279	OK	8.48635	5.26501
Gm20219	Gm20219	1614.22	-0.0494329	0.124475	-0.397133	0.69127	0.783021	OK	1641.87	1586.56
Gm2022	Gm2022	0.791587	0.704342	2.63425	0.267378	0.789178	NaN	Low	0.602104	0.98107
Gm20257	Gm20257	7.75915	0.389603	0.787799	0.494546	0.620921	0.727444	OK	6.71779	8.80052
Gm20268	Gm20268	0.511902	-0.864954	3.04363	-0.284185	0.776269	NaN	Low	0.660918	0.362886
Gm2027	Gm2027	1.83903	0.884353	1.46081	0.605386	0.544923	NaN	Low	1.29239	2.38567
Gm2030	Gm2030	0.154954	-0.996604	4.08047	-0.244237	0.807047	NaN	Low	0.206443	0.103465
Gm20300	Gm20300	116.068	-0.153341	0.228318	-0.671612	0.501831	0.626415	OK	122.231	109.906
Gm20319	Gm20319	3.8918	-0.672825	1.08758	-0.618645	0.53615	0.656409	OK	4.78321	3.0004
Gm20324	Gm20324	9.84091	-0.205609	0.700557	-0.293494	0.769144	0.840828	OK	10.541	9.14084
Gm20337	Gm20337	11.0026	-1.28671	0.712645	-1.80554	0.0709897	0.143528	OK	15.6078	6.39737
Gm20356	Gm20356	1.17021	-1.24686	2.10749	-0.591631	0.554098	NaN	Low	1.6466	0.693821
Gm20362	Gm20362	0.993374	-0.952421	2.19944	-0.43303	0.664993	NaN	Low	1.30986	0.676889
Gm20383	Gm20383	8.07165	-2.15382	1.01686	-2.1181	0.0341667	0.0797787	OK	13.1813	2.96205
Gm2042	Gm2042	0	NaN	NaN	NaN	NaN	NaN	Low	NaN	NaN
Gm20491	Gm20491	0.316376	-0.039321	4.08047	-0.00963639	0.992311	NaN	Low	0.320687	0.312064
Gm20498	Gm20498	114.245	0.960948	0.305696	3.14347	0.00166956	0.00647562	OK	77.5439	150.946
Gm20517	Gm20517	23.8774	-0.0475684	0.479371	-0.099231	0.920955	0.948563	OK	24.271	23.4838
Gm20544	Gm20544	41.4084	-0.720093	0.340503	-2.1148	0.0344473	0.0803203	OK	51.5332	31.2837
Gm20554	Gm20554	204.777	-0.691955	0.189098	-3.65924	0.000252959	0.0012442	OK	252.966	156.589
Gm20556	Gm20556	0	NaN	NaN	NaN	NaN	NaN	Low	NaN	NaN
Gm20594	Gm20594	1.08701	-3.5931	2.69156	-1.33495	0.181892	NaN	Low	2.00766	0.166365
Gm20597	Gm20597	1.86985	-0.81368	1.46193	-0.556581	0.577814	NaN	Low	2.3836	1.3561
Gm20604	Gm20604	294.549	-0.259501	0.174674	-1.48563	0.137376	0.240306	OK	320.969	268.13
Gm20605	Gm20605	1220.4	-0.137685	0.180603	-0.762362	0.445844	0.576694	OK	1278.59	1162.21
Gm20609	Gm20609	0	NaN	NaN	NaN	NaN	NaN	Low	NaN	NaN
Gm2061	Gm2061	0	NaN	NaN	NaN	NaN	NaN	Low	NaN	NaN
Gm20611	Gm20611	0	NaN	NaN	NaN	NaN	NaN	Low	NaN	NaN
Gm20619	Gm20619	0	NaN	NaN	NaN	NaN	NaN	Low	NaN	NaN
Gm20714	Gm20714	0	NaN	NaN	NaN	NaN	NaN	Low	NaN	NaN
Gm20716	Gm20716	2530.9	0.109455	0.108985	1.00431	0.315228	0.447665	OK	2434.94	2626.86
Gm20735	Gm20735	4.43603	-0.781178	1.01355	-0.770733	0.440865	0.572184	OK	5.60852	3.26355
Gm20736	Gm20736	0	NaN	NaN	NaN	NaN	NaN	Low	NaN	NaN
Gm20738	Gm20738	0	NaN	NaN	NaN	NaN	NaN	Low	NaN	NaN
Gm20740	Gm20740	0	NaN	NaN	NaN	NaN	NaN	Low	NaN	NaN
Gm20741	Gm20741	0.196952	-0.996604	4.08047	-0.244237	0.807047	NaN	Low	0.262396	0.131507
Gm20743	Gm20743	0	NaN	NaN	NaN	NaN	NaN	Low	NaN	NaN
Gm20744	Gm20744	0	NaN	NaN	NaN	NaN	NaN	Low	NaN	NaN
Gm20745	Gm20745	1.06407	-2.32755	2.2006	-1.05769	0.290199	NaN	Low	1.77459	0.353539
Gm20747	Gm20747	0	NaN	NaN	NaN	NaN	NaN	Low	NaN	NaN
Gm20750	Gm20750	0.309908	-1.78728	4.04809	-0.441512	0.658842	NaN	Low	0.480583	0.139233
Gm20751	Gm20751	3.88604	-1.24439	1.19017	-1.04556	0.295766	0.427014	OK	5.46526	2.30682
Gm20752	Gm20752	2.78747	-1.67636	1.42288	-1.17815	0.238738	0.364427	OK	4.24637	1.32856
Gm20753	Gm20753	0.342947	1.87383	4.03331	0.464589	0.642226	NaN	Low	0.147028	0.538866
Gm20754	Gm20754	0	NaN	NaN	NaN	NaN	NaN	Low	NaN	NaN
Gm20755	Gm20755	0.161286	0.92695	4.08047	0.227167	0.820294	NaN	Low	0.111184	0.211388
Gm20756	Gm20756	0.633386	0.106275	3.255	0.0326497	0.973954	NaN	Low	0.610067	0.656704
Gm20757	Gm20757	0	NaN	NaN	NaN	NaN	NaN	Low	NaN	NaN
Gm20758	Gm20758	2.74564	-1.65445	1.40079	-1.18108	0.23757	0.36304	OK	4.16745	1.32383
Gm20759	Gm20759	0	NaN	NaN	NaN	NaN	NaN	Low	NaN	NaN
Gm20765	Gm20765	0	NaN	NaN	NaN	NaN	NaN	Low	NaN	NaN
Gm20767	Gm20767	0	NaN	NaN	NaN	NaN	NaN	Low	NaN	NaN
Gm20806	Gm20806	0	NaN	NaN	NaN	NaN	NaN	Low	NaN	NaN
Gm20809	Gm20809	0	NaN	NaN	NaN	NaN	NaN	Low	NaN	NaN
Gm20815	Gm20815	0.196952	-0.996604	4.08047	-0.244237	0.807047	NaN	Low	0.262396	0.131507
Gm20816	Gm20816	0	NaN	NaN	NaN	NaN	NaN	Low	NaN	NaN
Gm20822	Gm20822	0	NaN	NaN	NaN	NaN	NaN	Low	NaN	NaN
Gm20823	Gm20823	0	NaN	NaN	NaN	NaN	NaN	Low	NaN	NaN
Gm20826	Gm20826	0.393904	-2.08906	4.02183	-0.51943	0.603461	NaN	Low	0.637884	0.149924
Gm2083	Gm2083	0	NaN	NaN	NaN	NaN	NaN	Low	NaN	NaN
Gm20831	Gm20831	0	NaN	NaN	NaN	NaN	NaN	Low	NaN	NaN
Gm20852	Gm20852	0	NaN	NaN	NaN	NaN	NaN	Low	NaN	NaN
Gm20854	Gm20854	0	NaN	NaN	NaN	NaN	NaN	Low	NaN	NaN
Gm20857	Gm20857	0	NaN	NaN	NaN	NaN	NaN	Low	NaN	NaN
Gm20858	Gm20858	0	NaN	NaN	NaN	NaN	NaN	Low	NaN	NaN
Gm20865	Gm20865	0	NaN	NaN	NaN	NaN	NaN	Low	NaN	NaN
Gm20867	Gm20867	0	NaN	NaN	NaN	NaN	NaN	Low	NaN	NaN
Gm20868	Gm20868	0	NaN	NaN	NaN	NaN	NaN	Low	NaN	NaN
Gm2087	Gm2087	0.316403	-0.0348231	4.08047	-0.00853407	0.993191	NaN	Low	0.320221	0.312584
Gm20871	Gm20871	0	NaN	NaN	NaN	NaN	NaN	Low	NaN	NaN
Gm20877	Gm20877	0.196952	-0.996604	4.08047	-0.244237	0.807047	NaN	Low	0.262396	0.131507
Gm20878	Gm20878	0.358401	-0.0348222	3.93492	-0.00884954	0.992939	NaN	Low	0.362726	0.354075
Gm20917	Gm20917	0	NaN	NaN	NaN	NaN	NaN	Low	NaN	NaN
Gm2093	Gm2093	14.069	-1.13075	0.646625	-1.7487	0.0803433	0.158554	OK	19.3165	8.82142
Gm20939	Gm20939	9.02052	0.839105	0.828906	1.01231	0.311392	0.44344	OK	6.46878	11.5723
Gm21057	Gm21057	0.15729	-0.996604	4.08047	-0.244237	0.807047	NaN	Low	0.209556	0.105025
Gm21083	Gm21083	0.154954	-0.996604	4.08047	-0.244237	0.807047	NaN	Low	0.206443	0.103465
Gm2109	Gm2109	1.01202	-3.47637	2.33736	-1.4873	0.136935	NaN	Low	1.85718	0.166864
Gm21119	Gm21119	1.1199	-1.1358	2.33827	-0.485744	0.627148	NaN	Low	1.5393	0.700506
Gm2115	Gm2115	6.18648	-0.0982228	0.931463	-0.10545	0.916019	0.944777	OK	6.39699	5.97596
Gm21188	Gm21188	0.705549	-2.94452	2.65585	-1.10869	0.267563	NaN	Low	1.24887	0.162229
Gm21190	Gm21190	3.82188	-1.51632	1.08491	-1.39765	0.162219	0.272438	OK	5.66382	1.97994
Gm21221	Gm21221	4.43583	-0.538015	1.07729	-0.499416	0.617486	0.724552	OK	5.25348	3.61817
Gm21269	Gm21269	0.154954	-0.996604	4.08047	-0.244237	0.807047	NaN	Low	0.206443	0.103465
Gm21276	Gm21276	0	NaN	NaN	NaN	NaN	NaN	Low	NaN	NaN
Gm21283	Gm21283	0.312244	-1.79662	4.0472	-0.443916	0.657103	NaN	Low	0.484907	0.13958
Gm21284	Gm21284	2.78263	-3.89446	1.64851	-2.36241	0.0181564	0.0480556	OK	5.21461	0.350649
Gm21293	Gm21293	0.467587	-2.37821	3.51429	-0.676726	0.49858	NaN	Low	0.784313	0.150861
Gm21304	Gm21304	0.790353	-0.548663	2.63173	-0.20848	0.834854	NaN	Low	0.938855	0.641852
Gm21312	Gm21312	0	NaN	NaN	NaN	NaN	NaN	Low	NaN	NaN
Gm21319	Gm21319	0.333008	1.8366	4.00419	0.458671	0.646471	NaN	Low	0.145683	0.520334
Gm21320	Gm21320	1.12006	0.470772	2.73239	0.172293	0.863207	NaN	Low	0.938915	1.3012
Gm21379	Gm21379	0	NaN	NaN	NaN	NaN	NaN	Low	NaN	NaN
Gm21541	Gm21541	0	NaN	NaN	NaN	NaN	NaN	Low	NaN	NaN
Gm21586	Gm21586	1.54954	-4.09999	2.85622	-1.43546	0.151157	NaN	Low	2.92831	0.170765
Gm21637	Gm21637	0	NaN	NaN	NaN	NaN	NaN	Low	NaN	NaN
Gm21671	Gm21671	0	NaN	NaN	NaN	NaN	NaN	Low	NaN	NaN
Gm21677	Gm21677	0	NaN	NaN	NaN	NaN	NaN	Low	NaN	NaN
Gm21693	Gm21693	0	NaN	NaN	NaN	NaN	NaN	Low	NaN	NaN
Gm21704	Gm21704	0	NaN	NaN	NaN	NaN	NaN	Low	NaN	NaN
Gm21708	Gm21708	0.196952	-0.996604	4.08047	-0.244237	0.807047	NaN	Low	0.262396	0.131507
Gm2176	Gm2176	0.513297	-0.980009	3.043	-0.322053	0.747412	NaN	Low	0.681228	0.345367
Gm21761	Gm21761	0	NaN	NaN	NaN	NaN	NaN	Low	NaN	NaN
Gm21814	Gm21814	2.56671	0.331289	1.30015	0.254808	0.798872	0.862859	OK	2.2733	2.86012
Gm21859	Gm21859	10.7482	2.11515	0.772904	2.73663	0.0062072	0.0197548	OK	4.03132	17.4651
Gm2192	Gm2192	8.17374	-1.52718	0.968481	-1.57688	0.114823	0.209638	OK	12.1366	4.21086
Gm21943	Gm21943	0	NaN	NaN	NaN	NaN	NaN	Low	NaN	NaN
Gm21944	Gm21944	0	NaN	NaN	NaN	NaN	NaN	Low	NaN	NaN
Gm21953	Gm21953	0.786452	-3.12176	3.49747	-0.892577	0.372084	NaN	Low	1.41082	0.16208
Gm21992	Gm21992	73.7562	-0.667228	0.269547	-2.47537	0.01331	0.037249	OK	90.5142	56.9982
Gm22109	Gm22109	0	NaN	NaN	NaN	NaN	NaN	Low	NaN	NaN
Gm22291	Gm22291	0	NaN	NaN	NaN	NaN	NaN	Low	NaN	NaN
Gm22496	Gm22496	0	NaN	NaN	NaN	NaN	NaN	Low	NaN	NaN
Gm22650	Gm22650	0	NaN	NaN	NaN	NaN	NaN	Low	NaN	NaN
Gm23284	Gm23284	0	NaN	NaN	NaN	NaN	NaN	Low	NaN	NaN
Gm23363	Gm23363	0	NaN	NaN	NaN	NaN	NaN	Low	NaN	NaN
Gm23450	Gm23450	0	NaN	NaN	NaN	NaN	NaN	Low	NaN	NaN
Gm2381	Gm2381	0.154954	-0.996604	4.08047	-0.244237	0.807047	NaN	Low	0.206443	0.103465
Gm24148	Gm24148	0.626148	-1.41167	3.26536	-0.432317	0.665511	NaN	Low	0.910181	0.342115
Gm2447	Gm2447	1.94131	-1.49294	1.63448	-0.913404	0.36103	NaN	Low	2.86479	1.01783
Gm24572	Gm24572	0	NaN	NaN	NaN	NaN	NaN	Low	NaN	NaN
Gm2491	Gm2491	0	NaN	NaN	NaN	NaN	NaN	Low	NaN	NaN
Gm25018	Gm25018	0	NaN	NaN	NaN	NaN	NaN	Low	NaN	NaN
Gm2506	Gm2506	103.195	-1.43821	3.72724	-0.385866	NaN	NaN	Outlier	150.756	55.6327
Gm2516	Gm2516	0	NaN	NaN	NaN	NaN	NaN	Low	NaN	NaN
Gm2518	Gm2518	11.4536	-1.10219	0.641572	-1.71796	0.0858047	0.167249	OK	15.6277	7.2795
Gm25212	Gm25212	0	NaN	NaN	NaN	NaN	NaN	Low	NaN	NaN
Gm25285	Gm25285	0	NaN	NaN	NaN	NaN	NaN	Low	NaN	NaN
Gm25500	Gm25500	0	NaN	NaN	NaN	NaN	NaN	Low	NaN	NaN
Gm2560	Gm2560	0	NaN	NaN	NaN	NaN	NaN	Low	NaN	NaN
Gm26391	Gm26391	0	NaN	NaN	NaN	NaN	NaN	Low	NaN	NaN
Gm26579	Gm26579	0.838363	3.16779	2.85752	1.10858	0.26761	NaN	Low	0.167896	1.50883
Gm266	Gm266	3.70324	-0.349157	1.20837	-0.288949	0.77262	0.843566	OK	4.14918	3.25729
Gm2663	Gm2663	0	NaN	NaN	NaN	NaN	NaN	Low	NaN	NaN
Gm26633	Gm26633	4.22045	-2.90102	1.26216	-2.29845	0.0215361	0.0552284	OK	7.44428	0.996615
Gm26641	Gm26641	1.85037	0.269847	1.45853	0.185012	0.853219	NaN	Low	1.67782	2.02291
Gm26682	Gm26682	0.471871	-2.38663	4.00066	-0.596558	0.550802	NaN	Low	0.792243	0.1515
Gm26684	Gm26684	0.15729	-0.996604	4.08047	-0.244237	0.807047	NaN	Low	0.209556	0.105025
Gm26685	Gm26685	1.8925	-1.4954	1.75333	-0.852894	0.393718	NaN	Low	2.79401	0.990984
Gm26688	Gm26688	24.0065	-0.968715	0.44728	-2.16579	0.030327	0.0727601	OK	31.7765	16.2366
Gm26689	Gm26689	8.08767	-2.18955	0.919267	-2.38185	0.017226	0.0461262	OK	13.267	2.90837
Gm26705	Gm26705	2.20843	-2.48784	1.60779	-1.54737	0.121775	NaN	Low	3.7486	0.668274
Gm26710	Gm26710	0	NaN	NaN	NaN	NaN	NaN	Low	NaN	NaN
Gm26760	Gm26760	20.412	-2.70514	0.62154	-4.35232	1.34704e-05	9.26802e-05	OK	35.3962	5.42785
Gm26839	Gm26839	0.514734	-0.952508	3.04038	-0.313286	0.754063	NaN	Low	0.67874	0.350727
Gm26851	Gm26851	0.356681	0.0271905	3.94168	0.00689821	0.994496	NaN	Low	0.35332	0.360042
Gm26876	Gm26876	1.82712	-2.15617	1.66155	-1.29768	0.194397	NaN	Low	2.98464	0.669607
Gm2694	Gm2694	0.332958	1.83645	4.00439	0.45861	0.646514	NaN	Low	0.145673	0.520243
Gm2696	Gm2696	18.8942	0.7173	0.668307	1.07331	0.283133	0.413448	OK	14.2916	23.4968
Gm26994	Gm26994	0.161449	0.92695	4.08047	0.227167	0.820294	NaN	Low	0.111296	0.211601
Gm27021	Gm27021	53.1821	1.0247	1.69182	0.605675	0.54473	0.664278	OK	35.0513	71.313
Gm2716	Gm2716	0.15729	-0.996604	4.08047	-0.244237	0.807047	NaN	Low	0.209556	0.105025
Gm27162	Gm27162	0.309908	-1.78728	4.04809	-0.441512	0.658842	NaN	Low	0.480583	0.139233
Gm2721	Gm2721	0	NaN	NaN	NaN	NaN	NaN	Low	NaN	NaN
Gm27217	Gm27217	0.154954	-0.996604	4.08047	-0.244237	0.807047	NaN	Low	0.206443	0.103465
Gm2762	Gm2762	2.65467	-1.15641	1.38288	-0.836235	0.403023	0.537712	OK	3.66509	1.64425
Gm27740	Gm27740	0	NaN	NaN	NaN	NaN	NaN	Low	NaN	NaN
Gm27775	Gm27775	0	NaN	NaN	NaN	NaN	NaN	Low	NaN	NaN
Gm2788	Gm2788	7.33557	0.620901	0.805576	0.770753	0.440853	0.572184	OK	5.78096	8.89017
Gm28042	Gm28042	36.2081	-1.58671	1.45025	-1.0941	0.273911	0.403983	OK	54.3286	18.0876
Gm28043	Gm28043	92.737	-1.21467	0.266092	-4.56483	4.99898e-06	3.78353e-05	OK	129.623	55.851
Gm28178	Gm28178	2.10303	-1.55035	1.71884	-0.901977	0.367069	NaN	Low	3.13552	1.07055
Gm2837	Gm2837	0	NaN	NaN	NaN	NaN	NaN	Low	NaN	NaN
Gm28453	Gm28453	0	NaN	NaN	NaN	NaN	NaN	Low	NaN	NaN
Gm2848	Gm2848	2.04147	-3.39535	2.04947	-1.6567	0.0975809	NaN	Low	3.72858	0.354356
Gm28535	Gm28535	1.97744	0.0197839	1.41444	0.0139871	0.98884	NaN	Low	1.96388	1.99099
Gm28590	Gm28590	0.847888	0.545713	2.14496	0.254416	0.799174	NaN	Low	0.689412	1.00636
Gm28626	Gm28626	0.495782	2.41236	3.45261	0.698706	0.484736	NaN	Low	0.156807	0.834756
Gm28822	Gm28822	1.61845	-1.16362	1.59227	-0.730792	0.464907	NaN	Low	2.23792	0.998989
Gm28856	Gm28856	26.7146	-0.315065	0.488326	-0.645195	0.518801	0.641384	OK	29.6201	23.8091
Gm28881	Gm28881	0	NaN	NaN	NaN	NaN	NaN	Low	NaN	NaN
Gm2897	Gm2897	4.55612	-0.716477	1.05304	-0.680392	0.496256	0.621621	OK	5.66477	3.44747
Gm28979	Gm28979	0	NaN	NaN	NaN	NaN	NaN	Low	NaN	NaN
Gm29089	Gm29089	0	NaN	NaN	NaN	NaN	NaN	Low	NaN	NaN
Gm29443	Gm29443	1.14002	-2.47639	2.10475	-1.17658	0.239365	NaN	Low	1.93273	0.347299
Gm29461	Gm29461	0	NaN	NaN	NaN	NaN	NaN	Low	NaN	NaN
Gm29508	Gm29508	0.837367	1.81594	2.99666	0.60599	0.544522	NaN	Low	0.370443	1.30429
Gm29536	Gm29536	0	NaN	NaN	NaN	NaN	NaN	Low	NaN	NaN
Gm29571	Gm29571	5.83443	-0.908963	0.885484	-1.02651	0.304649	0.4364	OK	7.61393	4.05493
Gm29669	Gm29669	0.31861	-0.0283034	4.08047	-0.00693629	0.994466	NaN	Low	0.321736	0.315485
Gm29678	Gm29678	0.464862	-2.36712	4.00192	-0.591496	0.554188	NaN	Low	0.778773	0.150951
Gm29679	Gm29679	2.78187	0.861414	1.24304	0.692989	0.488316	0.61402	OK	1.97519	3.58855
Gm29681	Gm29681	1.70307	-1.25418	1.67112	-0.750505	0.45295	NaN	Low	2.39999	1.00615
Gm29682	Gm29682	0.161286	0.92695	4.08047	0.227167	0.820294	NaN	Low	0.111184	0.211388
Gm29683	Gm29683	0.161286	0.92695	4.08047	0.227167	0.820294	NaN	Low	0.111184	0.211388
Gm29684	Gm29684	0.154954	-0.996604	4.08047	-0.244237	0.807047	NaN	Low	0.206443	0.103465
Gm29685	Gm29685	0.979488	-2.21899	2.50226	-0.886795	0.375189	NaN	Low	1.6126	0.346374
Gm29686	Gm29686	1.01851	-1.0148	2.02315	-0.501593	0.615954	NaN	Low	1.36264	0.674369
Gm29687	Gm29687	0	NaN	NaN	NaN	NaN	NaN	Low	NaN	NaN
Gm29688	Gm29688	0.66645	-2.8764	2.69222	-1.06841	0.285336	NaN	Low	1.17314	0.15976
Gm29805	Gm29805	0	NaN	NaN	NaN	NaN	NaN	Low	NaN	NaN
Gm29811	Gm29811	0.629161	-2.80027	3.77203	-0.742378	0.457858	NaN	Low	1.10036	0.157968
Gm29968	Gm29968	2.62554	-0.324215	1.28548	-0.252212	0.800877	0.864119	OK	2.91933	2.33176
Gm2a	Gm2a	3143.51	-0.236553	0.550271	-0.429886	0.667279	0.764379	OK	3400.65	2886.37
Gm3002	Gm3002	0.976931	0.119917	2.19328	0.0546745	0.956398	NaN	Low	0.936353	1.01751
Gm30052	Gm30052	0.316388	-0.0371503	4.08047	-0.0091044	0.992736	NaN	Low	0.320461	0.312314
Gm30108	Gm30108	0.668872	-1.52393	2.77972	-0.54823	0.583534	NaN	Low	0.992584	0.34516
Gm30173	Gm30173	1.48489	-2.90307	2.22415	-1.30525	0.191808	NaN	Low	2.61957	0.350202
Gm3020	Gm3020	1.40463	-3.94321	2.42808	-1.624	0.104375	NaN	Low	2.63779	0.171481
Gm30214	Gm30214	0	NaN	NaN	NaN	NaN	NaN	Low	NaN	NaN
Gm30223	Gm30223	3.35598	-1.96454	1.35583	-1.44896	0.147349	0.253768	OK	5.34298	1.36898
Gm30332	Gm30332	0.316607	-0.00390086	4.08047	-0.000955982	0.999237	NaN	Low	0.317035	0.316179
Gm30400	Gm30400	4.83439	-1.14354	1.18067	-0.96855	0.33277	0.466472	OK	6.65596	3.01281
Gm30498	Gm30498	0	NaN	NaN	NaN	NaN	NaN	Low	NaN	NaN
Gm30505	Gm30505	0.859243	0.577585	2.32807	0.248096	0.80406	NaN	Low	0.689505	1.02898
Gm30539	Gm30539	6.43002	-3.13689	1.04778	-2.99383	0.00275502	0.00989455	OK	11.5473	1.31275
Gm3055	Gm3055	75.2385	0.406053	0.527287	0.77008	0.441253	0.572509	OK	64.7197	85.7572
Gm30551	Gm30551	0.316186	-0.0464548	4.08047	-0.0113847	0.990917	NaN	Low	0.321276	0.311096
Gm30570	Gm30570	0.522839	-0.93464	3.0255	-0.308921	0.757382	NaN	Low	0.686513	0.359165
Gm30606	Gm30606	0	NaN	NaN	NaN	NaN	NaN	Low	NaN	NaN
Gm30726	Gm30726	0.171474	0.92695	4.08047	0.227167	0.820294	NaN	Low	0.118207	0.224741
Gm30731	Gm30731	0.468938	-2.38187	3.51105	-0.678393	0.497523	NaN	Low	0.786901	0.150975
Gm30790	Gm30790	30.7107	-1.32949	0.396299	-3.35475	0.000794354	0.00340538	OK	43.938	17.4834
Gm30853	Gm30853	0.161286	0.92695	4.08047	0.227167	0.820294	NaN	Low	0.111184	0.211388
Gm3086	Gm3086	0.161449	0.92695	4.08047	0.227167	0.820294	NaN	Low	0.111296	0.211601
Gm30963	Gm30963	0	NaN	NaN	NaN	NaN	NaN	Low	NaN	NaN
Gm31108	Gm31108	0.154954	-0.996604	4.08047	-0.244237	0.807047	NaN	Low	0.206443	0.103465
Gm31333	Gm31333	0.161449	0.92695	4.08047	0.227167	0.820294	NaN	Low	0.111296	0.211601
Gm31369	Gm31369	0	NaN	NaN	NaN	NaN	NaN	Low	NaN	NaN
Gm3137	Gm3137	1.30762	-1.56111	1.89988	-0.821689	0.411254	NaN	Low	1.95328	0.661948
Gm3139	Gm3139	3.44496	-1.01215	1.54812	-0.653798	0.513242	0.636708	OK	4.60616	2.28376
Gm3143	Gm3143	1.69413	-2.0616	1.82243	-1.13123	0.257956	NaN	Low	2.73346	0.654801
Gm31465	Gm31465	5.21337	-2.34049	1.1604	-2.01698	0.043698	0.0974137	OK	8.70751	1.71924
Gm31508	Gm31508	2.20996	-0.237971	1.37184	-0.173468	0.862284	NaN	Low	2.39182	2.02811
Gm31520	Gm31520	2.60206	-1.03085	1.47941	-0.696794	0.485932	0.612339	OK	3.49406	1.71007
Gm31579	Gm31579	0	NaN	NaN	NaN	NaN	NaN	Low	NaN	NaN
Gm31592	Gm31592	0.309908	-1.78728	4.04809	-0.441512	0.658842	NaN	Low	0.480583	0.139233
Gm31641	Gm31641	0.171474	0.92695	4.08047	0.227167	0.820294	NaN	Low	0.118207	0.224741
Gm31747	Gm31747	0.357181	-7.10221e-06	3.93971	-1.80272e-06	0.999999	NaN	Low	0.357182	0.35718
Gm31763	Gm31763	0.713505	-1.6163	2.73891	-0.590125	0.555107	NaN	Low	1.07604	0.350972
Gm31938	Gm31938	0.621691	-1.38412	3.27185	-0.423038	0.672268	NaN	Low	0.898967	0.344416
Gm32014	Gm32014	0	NaN	NaN	NaN	NaN	NaN	Low	NaN	NaN
Gm32123	Gm32123	0	NaN	NaN	NaN	NaN	NaN	Low	NaN	NaN
Gm32141	Gm32141	0	NaN	NaN	NaN	NaN	NaN	Low	NaN	NaN
Gm32168	Gm32168	0.640752	1.41826	3.24827	0.436622	0.662386	NaN	Low	0.348933	0.93257
Gm32172	Gm32172	0	NaN	NaN	NaN	NaN	NaN	Low	NaN	NaN
Gm3219	Gm3219	81.9423	-0.136257	0.284833	-0.478375	0.632383	0.736738	OK	85.809	78.0756
Gm32200	Gm32200	7.15045	-1.23095	0.775995	-1.58629	0.112673	0.206559	OK	10.0284	4.27247
Gm32229	Gm32229	0.15729	-0.996604	4.08047	-0.244237	0.807047	NaN	Low	0.209556	0.105025
Gm32278	Gm32278	0	NaN	NaN	NaN	NaN	NaN	Low	NaN	NaN
Gm3230	Gm3230	12.1086	-1.83778	0.681424	-2.69696	0.00699747	0.0218813	OK	18.9233	5.29385
Gm3238	Gm3238	27.4972	1.796	0.658505	2.72739	0.0063838	0.0202348	OK	12.296	42.6985
Gm32455	Gm32455	0	NaN	NaN	NaN	NaN	NaN	Low	NaN	NaN
Gm32461	Gm32461	1.11315	0.504313	2.37381	0.212449	0.831757	NaN	Low	0.920549	1.30575
Gm32496	Gm32496	0	NaN	NaN	NaN	NaN	NaN	Low	NaN	NaN
Gm32511	Gm32511	1.67644	-0.0226546	1.53354	-0.0147728	0.988213	NaN	Low	1.6896	1.66328
Gm3259	Gm3259	0.701312	0.0415014	2.77994	0.0149289	0.988089	NaN	Low	0.691226	0.711399
Gm3264	Gm3264	0	NaN	NaN	NaN	NaN	NaN	Low	NaN	NaN
Gm32688	Gm32688	0	NaN	NaN	NaN	NaN	NaN	Low	NaN	NaN
Gm32693	Gm32693	0	NaN	NaN	NaN	NaN	NaN	Low	NaN	NaN
Gm32755	Gm32755	0	NaN	NaN	NaN	NaN	NaN	Low	NaN	NaN
Gm3279	Gm3279	4.88802	-1.36269	0.965291	-1.41169	0.158041	0.267516	OK	7.03891	2.73712
Gm32810	Gm32810	0	NaN	NaN	NaN	NaN	NaN	Low	NaN	NaN
Gm32817	Gm32817	0.984057	-2.21855	2.22592	-0.996692	0.318914	NaN	Low	1.62004	0.348076
Gm3285	Gm3285	53.7309	2.08137	0.478803	4.34703	1.3799e-05	9.46252e-05	OK	20.539	86.9229
Gm32856	Gm32856	48.5954	0.670985	0.344425	1.94813	0.0513995	0.110866	OK	37.4941	59.6966
Gm3286	Gm3286	0.473642	-0.827517	3.10895	-0.266172	0.790107	NaN	Low	0.605875	0.34141
Gm32865	Gm32865	0	NaN	NaN	NaN	NaN	NaN	Low	NaN	NaN
Gm32885	Gm32885	0.312237	-1.7966	4.0472	-0.443911	0.657107	NaN	Low	0.484896	0.139579
Gm32921	Gm32921	0	NaN	NaN	NaN	NaN	NaN	Low	NaN	NaN
Gm32926	Gm32926	1.3132	-0.754985	1.87002	-0.40373	0.686411	NaN	Low	1.64918	0.977223
Gm33035	Gm33035	9.0094	-1.35549	0.77234	-1.75505	0.079251	0.156828	OK	12.9557	5.0631
Gm33104	Gm33104	0.314581	-1.80591	4.04631	-0.44631	0.655373	NaN	Low	0.489239	0.139923
Gm3317	Gm3317	0.196952	-0.996604	4.08047	-0.244237	0.807047	NaN	Low	0.262396	0.131507
Gm33174	Gm33174	0	NaN	NaN	NaN	NaN	NaN	Low	NaN	NaN
Gm33251	Gm33251	0.467516	-2.37801	3.51446	-0.676637	0.498636	NaN	Low	0.784176	0.150855
Gm33301	Gm33301	0	NaN	NaN	NaN	NaN	NaN	Low	NaN	NaN
Gm33337	Gm33337	0	NaN	NaN	NaN	NaN	NaN	Low	NaN	NaN
Gm33340	Gm33340	0.154954	-0.996604	4.08047	-0.244237	0.807047	NaN	Low	0.206443	0.103465
Gm33354	Gm33354	0.154954	-0.996604	4.08047	-0.244237	0.807047	NaN	Low	0.206443	0.103465
Gm3336	Gm3336	27.1521	-0.638257	0.506179	-1.26093	0.207334	0.328121	OK	33.0621	21.242
Gm33517	Gm33517	6.66092	-1.37947	0.885508	-1.55783	0.119273	0.215685	OK	9.62312	3.69873
Gm33619	Gm33619	0	NaN	NaN	NaN	NaN	NaN	Low	NaN	NaN
Gm3363	Gm3363	0.751428	-1.65946	3.10649	-0.53419	0.59321	NaN	Low	1.1415	0.361353
Gm33677	Gm33677	0	NaN	NaN	NaN	NaN	NaN	Low	NaN	NaN
Gm33727	Gm33727	0	NaN	NaN	NaN	NaN	NaN	Low	NaN	NaN
Gm3376	Gm3376	0.196952	-0.996604	4.08047	-0.244237	0.807047	NaN	Low	0.262396	0.131507
Gm3383	Gm3383	2.27222	-0.831475	1.99167	-0.417476	0.67633	NaN	Low	2.90946	1.63498
Gm33948	Gm33948	0	NaN	NaN	NaN	NaN	NaN	Low	NaN	NaN
Gm3402	Gm3402	0	NaN	NaN	NaN	NaN	NaN	Low	NaN	NaN
Gm3404	Gm3404	0.161286	0.92695	4.08047	0.227167	0.820294	NaN	Low	0.111184	0.211388
Gm34068	Gm34068	0	NaN	NaN	NaN	NaN	NaN	Low	NaN	NaN
Gm3409	Gm3409	0	NaN	NaN	NaN	NaN	NaN	Low	NaN	NaN
Gm3414	Gm3414	32.2007	0.48695	0.377684	1.28931	0.197292	0.315468	OK	26.8174	37.584
Gm3415	Gm3415	0	NaN	NaN	NaN	NaN	NaN	Low	NaN	NaN
Gm3417	Gm3417	3.07175	-0.421263	1.52121	-0.276927	0.781836	0.850767	OK	3.51706	2.62644
Gm34184	Gm34184	0	NaN	NaN	NaN	NaN	NaN	Low	NaN	NaN
Gm34240	Gm34240	0	NaN	NaN	NaN	NaN	NaN	Low	NaN	NaN
Gm3428	Gm3428	0.635087	0.0402911	2.55462	0.0157719	0.987416	NaN	Low	0.626219	0.643955
Gm34284	Gm34284	0.161286	0.92695	4.08047	0.227167	0.820294	NaN	Low	0.111184	0.211388
Gm3434	Gm3434	0	NaN	NaN	NaN	NaN	NaN	Low	NaN	NaN
Gm3435	Gm3435	8.59275	0.443863	0.865511	0.512833	0.608068	0.716825	OK	7.28125	9.90426
Gm3448	Gm3448	4.28402	-1.01446	1.2367	-0.820295	0.412048	0.546042	OK	5.73108	2.83696
Gm3458	Gm3458	0.512791	-0.952997	3.04346	-0.313129	0.754182	NaN	Low	0.676256	0.349326
Gm34637	Gm34637	0	NaN	NaN	NaN	NaN	NaN	Low	NaN	NaN
Gm34746	Gm34746	40.8613	1.58297	0.548489	2.88606	0.00390097	0.0133419	OK	20.4518	61.2708
Gm34816	Gm34816	0	NaN	NaN	NaN	NaN	NaN	Low	NaN	NaN
Gm3488	Gm3488	1.50072	1.02228	1.90442	0.536795	0.591409	NaN	Low	0.990204	2.01124
Gm3500	Gm3500	2.03139	-2.32684	1.73538	-1.34083	0.179977	NaN	Low	3.38757	0.67521
Gm35073	Gm35073	0	NaN	NaN	NaN	NaN	NaN	Low	NaN	NaN
Gm35135	Gm35135	4.74815	-0.675934	1.02985	-0.656342	0.511604	0.635105	OK	5.84055	3.65576
Gm3519	Gm3519	0	NaN	NaN	NaN	NaN	NaN	Low	NaN	NaN
Gm35206	Gm35206	0.779724	-1.7773	3.05416	-0.581926	0.560617	NaN	Low	1.20726	0.352192
Gm35496	Gm35496	0	NaN	NaN	NaN	NaN	NaN	Low	NaN	NaN
Gm35549	Gm35549	0	NaN	NaN	NaN	NaN	NaN	Low	NaN	NaN
Gm3558	Gm3558	2.14817	-1.14214	1.55224	-0.735797	0.461854	NaN	Low	2.9567	1.33965
Gm35584	Gm35584	0	NaN	NaN	NaN	NaN	NaN	Low	NaN	NaN
Gm35612	Gm35612	0.783438	-1.83506	2.64524	-0.693722	0.487856	NaN	Low	1.22385	0.343022
Gm35722	Gm35722	0	NaN	NaN	NaN	NaN	NaN	Low	NaN	NaN
Gm35725	Gm35725	1.48088	-4.00788	2.20657	-1.81634	0.0693178	NaN	Low	2.78844	0.173328
Gm35978	Gm35978	0.804611	0.59953	2.36124	0.253904	0.799569	NaN	Low	0.639793	0.969428
Gm35986	Gm35986	2.89824	-0.949026	1.25604	-0.755572	0.449906	0.580717	OK	3.81854	1.97794
Gm3604	Gm3604	32.2056	0.990003	0.441007	2.24487	0.0247764	0.0617985	OK	21.5697	42.8415
Gm36117	Gm36117	84.6007	-0.341111	0.27224	-1.25298	0.210213	0.33147	OK	94.5558	74.6455
Gm36173	Gm36173	0	NaN	NaN	NaN	NaN	NaN	Low	NaN	NaN
Gm36201	Gm36201	1.80331	-2.16451	1.67467	-1.2925	0.196184	NaN	Low	2.94886	0.657765
Gm36221	Gm36221	0	NaN	NaN	NaN	NaN	NaN	Low	NaN	NaN
Gm36229	Gm36229	0.482191	0.881426	3.56465	0.247268	0.804701	NaN	Low	0.339309	0.625073
Gm36246	Gm36246	0	NaN	NaN	NaN	NaN	NaN	Low	NaN	NaN
Gm36283	Gm36283	0	NaN	NaN	NaN	NaN	NaN	Low	NaN	NaN
Gm3636	Gm3636	36.41	-0.27117	0.3707	-0.731507	0.464469	0.593387	OK	39.8218	32.9982
Gm364	Gm364	0	NaN	NaN	NaN	NaN	NaN	Low	NaN	NaN
Gm3646	Gm3646	0	NaN	NaN	NaN	NaN	NaN	Low	NaN	NaN
Gm36480	Gm36480	0.318777	-0.0106564	4.08047	-0.00261157	0.997916	NaN	Low	0.319954	0.3176
Gm36536	Gm36536	0	NaN	NaN	NaN	NaN	NaN	Low	NaN	NaN
Gm36582	Gm36582	1.33556	0.0190731	1.78548	0.0106823	0.991477	NaN	Low	1.32673	1.34438
Gm36595	Gm36595	11.2158	-2.26482	0.693082	-3.26776	0.00108404	0.0044695	OK	18.5681	3.86357
Gm36633	Gm36633	0	NaN	NaN	NaN	NaN	NaN	Low	NaN	NaN
Gm36669	Gm36669	0.154954	-0.996604	4.08047	-0.244237	0.807047	NaN	Low	0.206443	0.103465
Gm36738	Gm36738	2.00967	-1.01192	1.59862	-0.632998	0.526735	NaN	Low	2.68694	1.33241
Gm36742	Gm36742	0	NaN	NaN	NaN	NaN	NaN	Low	NaN	NaN
Gm36878	Gm36878	0.196952	-0.996604	4.08047	-0.244237	0.807047	NaN	Low	0.262396	0.131507
Gm36908	Gm36908	0.154954	-0.996604	4.08047	-0.244237	0.807047	NaN	Low	0.206443	0.103465
Gm3693	Gm3693	0	NaN	NaN	NaN	NaN	NaN	Low	NaN	NaN
Gm3696	Gm3696	5.60515	-1.39802	0.895497	-1.56117	0.118484	0.214682	OK	8.12664	3.08365
Gm37013	Gm37013	0	NaN	NaN	NaN	NaN	NaN	Low	NaN	NaN
Gm3704	Gm3704	29.6417	0.0247946	0.416016	0.0596	0.952474	0.970181	OK	29.387	29.8965
Gm37065	Gm37065	0.161286	0.92695	4.08047	0.227167	0.820294	NaN	Low	0.111184	0.211388
Gm3716	Gm3716	0.326498	-0.0309067	4.06882	-0.00759599	0.993939	NaN	Low	0.329995	0.323
Gm3772	Gm3772	0	NaN	NaN	NaN	NaN	NaN	Low	NaN	NaN
Gm3776	Gm3776	457.916	-1.48159	0.235559	-6.28967	3.18136e-10	5.07908e-09	OK	674.35	241.481
Gm382	Gm382	0	NaN	NaN	NaN	NaN	NaN	Low	NaN	NaN
Gm38396	Gm38396	246.728	0.82545	0.202188	4.08258	4.45375e-05	0.00026856	OK	178.008	315.447
Gm38397	Gm38397	1.32644	-1.46839	1.99334	-0.736647	0.461337	NaN	Low	1.94867	0.70422
Gm38402	Gm38402	0	NaN	NaN	NaN	NaN	NaN	Low	NaN	NaN
Gm38403	Gm38403	0.93531	-2.13247	2.47386	-0.862001	0.388687	NaN	Low	1.52322	0.347397
Gm38404	Gm38404	3.26526	-1.19679	1.33583	-0.895915	0.370298	0.50483	OK	4.54694	1.98358
Gm38407	Gm38407	1.02504	-0.991032	2.18865	-0.452805	0.650689	NaN	Low	1.36388	0.686193
Gm38409	Gm38409	0	NaN	NaN	NaN	NaN	NaN	Low	NaN	NaN
Gm38410	Gm38410	0	NaN	NaN	NaN	NaN	NaN	Low	NaN	NaN
Gm38413	Gm38413	3.5318	-2.13913	1.28583	-1.66362	0.0961894	0.182553	OK	5.75672	1.30687
Gm38414	Gm38414	3.61155	-1.70365	1.14304	-1.49046	0.136104	0.23836	OK	5.52644	1.69667
Gm38415	Gm38415	0.161449	0.92695	4.08047	0.227167	0.820294	NaN	Low	0.111296	0.211601
Gm38416	Gm38416	10.8831	-1.07888	0.692129	-1.55878	0.119049	0.215517	OK	14.7728	6.99339
Gm38423	Gm38423	0	NaN	NaN	NaN	NaN	NaN	Low	NaN	NaN
Gm38425	Gm38425	0.316668	-0.0105016	4.08047	-0.00257363	0.997947	NaN	Low	0.31782	0.315515
Gm38426	Gm38426	180.892	0.137023	0.181228	0.756082	0.4496	0.580415	OK	172.308	189.475
Gm38431	Gm38431	4.13086	-1.36705	1.76348	-0.775202	0.43822	0.570098	OK	5.95361	2.30811
Gm38436	Gm38436	0	NaN	NaN	NaN	NaN	NaN	Low	NaN	NaN
Gm38437	Gm38437	0	NaN	NaN	NaN	NaN	NaN	Low	NaN	NaN
Gm38438	Gm38438	0	NaN	NaN	NaN	NaN	NaN	Low	NaN	NaN
Gm38509	Gm38509	0	NaN	NaN	NaN	NaN	NaN	Low	NaN	NaN
Gm38560	Gm38560	4.64694	-2.14075	1.28619	-1.66442	0.0960294	0.182309	OK	7.57595	1.71793
Gm38576	Gm38576	0.948207	-0.983477	2.49422	-0.394302	0.693358	NaN	Low	1.25944	0.636974
Gm38666	Gm38666	0	NaN	NaN	NaN	NaN	NaN	Low	NaN	NaN
Gm38667	Gm38667	0	NaN	NaN	NaN	NaN	NaN	Low	NaN	NaN
Gm3867	Gm3867	0.154954	-0.996604	4.08047	-0.244237	0.807047	NaN	Low	0.206443	0.103465
Gm38670	Gm38670	0	NaN	NaN	NaN	NaN	NaN	Low	NaN	NaN
Gm38671	Gm38671	0.332759	1.83572	4.0052	0.458335	0.646712	NaN	Low	0.145644	0.519875
Gm3893	Gm3893	0	NaN	NaN	NaN	NaN	NaN	Low	NaN	NaN
Gm39115	Gm39115	21.2782	1.39684	0.646618	2.16023	0.030755	0.0735022	OK	11.713	30.8433
Gm3942	Gm3942	0	NaN	NaN	NaN	NaN	NaN	Low	NaN	NaN
Gm39773	Gm39773	0	NaN	NaN	NaN	NaN	NaN	Low	NaN	NaN
Gm39774	Gm39774	0.316473	-0.0124341	4.08047	-0.00304721	0.997569	NaN	Low	0.317837	0.315109
Gm3985	Gm3985	0	NaN	NaN	NaN	NaN	NaN	Low	NaN	NaN
Gm4013	Gm4013	14.8731	-0.871077	0.560412	-1.55435	0.120101	0.216718	OK	19.2316	10.5147
Gm4027	Gm4027	0.161449	0.92695	4.08047	0.227167	0.820294	NaN	Low	0.111296	0.211601
Gm4064	Gm4064	0	NaN	NaN	NaN	NaN	NaN	Low	NaN	NaN
Gm4070	Gm4070	4.98852	-0.352862	1.00495	-0.351124	0.725495	0.807019	OK	5.59556	4.38149
Gm40893	Gm40893	0.822036	-1.88755	2.61825	-0.720922	0.470958	NaN	Low	1.29427	0.349798
Gm41	Gm41	0	NaN	NaN	NaN	NaN	NaN	Low	NaN	NaN
Gm41259	Gm41259	2.18449	-3.40764	1.77756	-1.91703	0.0552339	NaN	Low	3.99273	0.376244
Gm41279	Gm41279	0.901859	-3.29435	2.47554	-1.33076	0.183267	NaN	Low	1.63687	0.166846
Gm41289	Gm41289	0	NaN	NaN	NaN	NaN	NaN	Low	NaN	NaN
Gm4133	Gm4133	0	NaN	NaN	NaN	NaN	NaN	Low	NaN	NaN
Gm41341	Gm41341	0	NaN	NaN	NaN	NaN	NaN	Low	NaN	NaN
Gm4141	Gm4141	0	NaN	NaN	NaN	NaN	NaN	Low	NaN	NaN
Gm41410	Gm41410	0.318551	-0.0456928	4.08047	-0.0111979	0.991066	NaN	Low	0.323595	0.313507
Gm4146	Gm4146	0.351	-1.9409	3.93106	-0.493733	0.621494	NaN	Low	0.556942	0.145058
Gm4175	Gm4175	0	NaN	NaN	NaN	NaN	NaN	Low	NaN	NaN
Gm4177	Gm4177	0	NaN	NaN	NaN	NaN	NaN	Low	NaN	NaN
Gm4187	Gm4187	0	NaN	NaN	NaN	NaN	NaN	Low	NaN	NaN
Gm4201	Gm4201	0	NaN	NaN	NaN	NaN	NaN	Low	NaN	NaN
Gm4214	Gm4214	0	NaN	NaN	NaN	NaN	NaN	Low	NaN	NaN
Gm4216	Gm4216	0	NaN	NaN	NaN	NaN	NaN	Low	NaN	NaN
Gm4224	Gm4224	0	NaN	NaN	NaN	NaN	NaN	Low	NaN	NaN
Gm42274	Gm42274	20.7672	-0.213312	0.499331	-0.427195	0.669237	0.766037	OK	22.2997	19.2347
Gm4251	Gm4251	0	NaN	NaN	NaN	NaN	NaN	Low	NaN	NaN
Gm4262	Gm4262	5.77328	-0.925357	0.859705	-1.07637	0.281764	0.412064	OK	7.56382	3.98273
Gm4265	Gm4265	0.15729	-0.996604	4.08047	-0.244237	0.807047	NaN	Low	0.209556	0.105025
Gm4278	Gm4278	0.65338	0.14327	3.22838	0.0443783	0.964603	NaN	Low	0.620964	0.685796
Gm42788	Gm42788	2.794	-0.827158	1.22721	-0.674015	0.500301	0.625263	OK	3.57371	2.01428
Gm428	Gm428	0	NaN	NaN	NaN	NaN	NaN	Low	NaN	NaN
Gm4285	Gm4285	33.8602	-0.294448	0.437505	-0.673015	0.500938	0.625774	OK	37.3036	30.4168
Gm4297	Gm4297	0	NaN	NaN	NaN	NaN	NaN	Low	NaN	NaN
Gm4301	Gm4301	0.316359	-0.0430114	4.08047	-0.0105408	0.99159	NaN	Low	0.321074	0.311643
Gm4302	Gm4302	0	NaN	NaN	NaN	NaN	NaN	Low	NaN	NaN
Gm4303	Gm4303	0	NaN	NaN	NaN	NaN	NaN	Low	NaN	NaN
Gm4305	Gm4305	0	NaN	NaN	NaN	NaN	NaN	Low	NaN	NaN
Gm4307	Gm4307	0	NaN	NaN	NaN	NaN	NaN	Low	NaN	NaN
Gm4311	Gm4311	5.73737	-2.52031	1.09091	-2.31027	0.0208731	0.0538041	OK	9.77151	1.70323
Gm4312	Gm4312	0.316359	-0.0430114	4.08047	-0.0105408	0.99159	NaN	Low	0.321074	0.311643
Gm4340	Gm4340	0	NaN	NaN	NaN	NaN	NaN	Low	NaN	NaN
Gm4349	Gm4349	2.17854	-2.49539	1.94865	-1.28057	0.200345	NaN	Low	3.70077	0.656304
Gm436	Gm436	25.1779	0.0425598	0.470684	0.0904212	0.927952	0.95321	OK	24.8065	25.5492
Gm4371	Gm4371	0	NaN	NaN	NaN	NaN	NaN	Low	NaN	NaN
Gm438	Gm438	19.1017	-3.09687	0.661524	-4.68141	2.84905e-06	2.2666e-05	OK	34.2054	3.99802
Gm44	Gm44	0	NaN	NaN	NaN	NaN	NaN	Low	NaN	NaN
Gm4425	Gm4425	7.19223	1.59573	0.891418	1.79011	0.0734365	0.147391	OK	3.57602	10.8084
Gm4432	Gm4432	0.866352	1.9359	2.30642	0.839351	0.401272	NaN	Low	0.359023	1.37368
Gm44501	Gm44501	0	NaN	NaN	NaN	NaN	NaN	Low	NaN	NaN
Gm44502	Gm44502	1.41561	-3.96849	2.9276	-1.35554	0.175244	NaN	Low	2.66123	0.169999
Gm44504	Gm44504	164.021	-0.634221	0.240302	-2.63927	0.00830854	0.0251837	OK	199.503	128.538
Gm44505	Gm44505	21.1735	7.83002	1.27331	6.14932	7.78136e-10	1.16031e-08	OK	0.185288	42.1616
Gm44805	Gm44805	0	NaN	NaN	NaN	NaN	NaN	Low	NaN	NaN
Gm4489	Gm4489	0.154954	-0.996604	4.08047	-0.244237	0.807047	NaN	Low	0.206443	0.103465
Gm4498	Gm4498	0	NaN	NaN	NaN	NaN	NaN	Low	NaN	NaN
Gm4532	Gm4532	10.9963	-0.613564	0.746811	-0.821578	0.411317	0.545381	OK	13.2999	8.69258
Gm4541	Gm4541	7.54554	-3.40452	1.10777	-3.07332	0.0021169	0.00790577	OK	13.7889	1.30217
Gm4559	Gm4559	0.959837	2.15438	2.51759	0.855729	0.392148	NaN	Low	0.35212	1.56755
Gm45618	Gm45618	48.1249	1.94964	0.436321	4.46837	7.88189e-06	5.71879e-05	OK	19.7931	76.4566
Gm4565	Gm4565	3.31316	-4.1493	1.87076	-2.21797	0.0265569	0.0654966	OK	6.27282	0.353509
Gm4566	Gm4566	0	NaN	NaN	NaN	NaN	NaN	Low	NaN	NaN
Gm4567	Gm4567	0	NaN	NaN	NaN	NaN	NaN	Low	NaN	NaN
Gm45871	Gm45871	53.9819	-0.439079	0.342859	-1.28064	0.200321	0.319441	OK	62.1337	45.8302
Gm45913	Gm45913	6.76721	-1.4599	0.960597	-1.51978	0.128566	0.228359	OK	9.9261	3.60833
Gm45914	Gm45914	4.97552	-0.855089	0.968365	-0.883024	0.377224	0.511652	OK	6.40832	3.54272
Gm45915	Gm45915	12.9892	-0.870991	0.737244	-1.18141	0.237438	0.362947	OK	16.7952	9.18313
Gm45916	Gm45916	46.2637	-1.14517	0.342219	-3.34629	0.000819003	0.00349922	OK	63.718	28.8093
Gm45923	Gm45923	0	NaN	NaN	NaN	NaN	NaN	Low	NaN	NaN
Gm45924	Gm45924	2.0348	-4.48248	1.83569	-2.44185	0.0146121	NaN	Low	3.89534	0.174254
Gm45927	Gm45927	252.959	0.366368	0.241457	1.51732	0.129187	0.229158	OK	221.011	284.906
Gm45928	Gm45928	0	NaN	NaN	NaN	NaN	NaN	Low	NaN	NaN
Gm45929	Gm45929	0.171474	0.92695	4.08047	0.227167	0.820294	NaN	Low	0.118207	0.224741
Gm45935	Gm45935	20.1881	-2.61567	3.74405	-0.69862	NaN	NaN	Outlier	34.7125	5.66358
Gm4598	Gm4598	20.5472	-1.65684	0.600631	-2.7585	0.00580671	0.0186784	OK	31.1999	9.89452
Gm4632	Gm4632	0	NaN	NaN	NaN	NaN	NaN	Low	NaN	NaN
Gm4651	Gm4651	0.903467	-3.29644	2.47465	-1.33209	0.182832	NaN	Low	1.64001	0.166924
Gm46545	Gm46545	0	NaN	NaN	NaN	NaN	NaN	Low	NaN	NaN
Gm4668	Gm4668	1.3567	-0.79495	1.67727	-0.473953	0.635533	NaN	Low	1.72131	0.992098
Gm46993	Gm46993	0	NaN	NaN	NaN	NaN	NaN	Low	NaN	NaN
Gm4710	Gm4710	1.97979	-0.918695	1.41896	-0.64744	0.517347	NaN	Low	2.58967	1.3699
Gm4719	Gm4719	0	NaN	NaN	NaN	NaN	NaN	Low	NaN	NaN
Gm4724	Gm4724	3.87385	-5.41539	3.9184	-1.38204	0.166959	0.278384	OK	7.57031	0.177386
Gm4736	Gm4736	0	NaN	NaN	NaN	NaN	NaN	Low	NaN	NaN
Gm4737	Gm4737	471.854	0.111994	0.167295	0.669443	0.503213	0.627475	OK	453.548	490.159
Gm4750	Gm4750	57.4625	-0.0855963	0.409038	-0.209263	0.834243	0.888437	OK	59.1666	55.7583
Gm4759	Gm4759	0	NaN	NaN	NaN	NaN	NaN	Low	NaN	NaN
Gm4763	Gm4763	3.47904	-1.03092	1.17306	-0.878832	0.379492	0.514179	OK	4.67174	2.28634
Gm4787	Gm4787	4.97574	-2.66368	1.37943	-1.931	0.0534831	0.114492	OK	8.59504	1.35644
Gm4788	Gm4788	1.65692	0.0712853	1.71397	0.0415908	0.966825	NaN	Low	1.61599	1.69785
Gm4791	Gm4791	0	NaN	NaN	NaN	NaN	NaN	Low	NaN	NaN
Gm4792	Gm4792	0	NaN	NaN	NaN	NaN	NaN	Low	NaN	NaN
Gm4793	Gm4793	0.161286	0.92695	4.08047	0.227167	0.820294	NaN	Low	0.111184	0.211388
Gm4814	Gm4814	0	NaN	NaN	NaN	NaN	NaN	Low	NaN	NaN
Gm4827	Gm4827	0	NaN	NaN	NaN	NaN	NaN	Low	NaN	NaN
Gm4832	Gm4832	0.961406	0.0399021	2.01907	0.0197627	0.984233	NaN	Low	0.948112	0.974701
Gm4836	Gm4836	0	NaN	NaN	NaN	NaN	NaN	Low	NaN	NaN
Gm4841	Gm4841	0.494288	2.4084	2.98902	0.805748	0.420388	NaN	Low	0.156697	0.831879
Gm4846	Gm4846	0.171474	0.92695	4.08047	0.227167	0.820294	NaN	Low	0.118207	0.224741
Gm4847	Gm4847	2.17303	-1.74906	1.78574	-0.97946	0.327353	NaN	Low	3.34957	0.996485
Gm4850	Gm4850	0.480702	-0.821846	3.56165	-0.230749	0.81751	NaN	Low	0.614034	0.34737
Gm4858	Gm4858	14.2934	2.98631	0.73093	4.08563	4.39573e-05	0.000265256	OK	3.2032	25.3836
Gm4861	Gm4861	0.154954	-0.996604	4.08047	-0.244237	0.807047	NaN	Low	0.206443	0.103465
Gm4871	Gm4871	0	NaN	NaN	NaN	NaN	NaN	Low	NaN	NaN
Gm4872	Gm4872	0.48406	-0.824385	3.08844	-0.266926	0.789526	NaN	Low	0.618717	0.349403
Gm4876	Gm4876	1.106	-0.328999	2.07245	-0.158749	0.873867	NaN	Low	1.23156	0.980433
Gm4884	Gm4884	0.196952	-0.996604	4.08047	-0.244237	0.807047	NaN	Low	0.262396	0.131507
Gm4890	Gm4890	8.83557	-1.43445	0.890667	-1.61054	0.10728	0.198973	OK	12.8988	4.77237
Gm48908	Gm48908	2.85667	-2.91549	1.50344	-1.93922	0.0524746	0.112786	OK	5.04471	0.668629
Gm4894	Gm4894	0.161286	0.92695	4.08047	0.227167	0.820294	NaN	Low	0.111184	0.211388
Gm4907	Gm4907	0.550169	-2.58167	3.33956	-0.773056	0.439489	NaN	Low	0.942838	0.157499
Gm4922	Gm4922	0.312243	-1.79661	4.0472	-0.443915	0.657104	NaN	Low	0.484905	0.13958
Gm4925	Gm4925	3.6085	-1.70034	1.23977	-1.3715	0.17022	0.28228	OK	5.51878	1.69821
Gm4926	Gm4926	2.2653	0.0641193	1.54045	0.0416237	0.966799	NaN	Low	2.21497	2.31563
Gm4951	Gm4951	4.18143	-3.47088	1.44403	-2.40361	0.0162341	0.0438907	OK	7.671	0.691852
Gm4952	Gm4952	2.12187	-2.43096	1.65183	-1.47167	0.14111	NaN	Low	3.57988	0.663862
Gm4956	Gm4956	0	NaN	NaN	NaN	NaN	NaN	Low	NaN	NaN
Gm4961	Gm4961	2.90677	-0.614582	1.21498	-0.505837	0.612971	0.72111	OK	3.51671	2.29683
Gm4971	Gm4971	0	NaN	NaN	NaN	NaN	NaN	Low	NaN	NaN
Gm4981	Gm4981	21.215	-0.921675	0.609504	-1.51217	0.13049	0.231112	OK	27.7703	14.6598
Gm4984	Gm4984	1.80667	-0.293068	1.4594	-0.200814	0.840844	NaN	Low	1.98954	1.62379
Gm4988	Gm4988	0.318662	-0.0214618	4.08047	-0.00525965	0.995803	NaN	Low	0.321033	0.316292
Gm5	Gm5	0	NaN	NaN	NaN	NaN	NaN	Low	NaN	NaN
Gm5039	Gm5039	0	NaN	NaN	NaN	NaN	NaN	Low	NaN	NaN
Gm5065	Gm5065	0.505332	0.97606	3.5137	0.277787	0.781176	NaN	Low	0.340625	0.670039
Gm5069	Gm5069	67.5569	-0.431986	0.331182	-1.30437	0.192106	0.309336	OK	77.5963	57.5175
Gm5071	Gm5071	0	NaN	NaN	NaN	NaN	NaN	Low	NaN	NaN
Gm5072	Gm5072	0	NaN	NaN	NaN	NaN	NaN	Low	NaN	NaN
Gm5079	Gm5079	5.82634	-2.01756	1.06666	-1.89147	0.0585611	0.123078	OK	9.34476	2.30792
Gm5083	Gm5083	0.312246	-1.79662	4.0472	-0.443918	0.657102	NaN	Low	0.484912	0.139581
Gm5084	Gm5084	16.2102	1.07495	0.561365	1.91488	0.055508	0.117938	OK	10.4358	21.9846
Gm5086	Gm5086	1.26599	0.0420541	2.02477	0.0207698	0.983429	NaN	Low	1.24754	1.28444
Gm5087	Gm5087	0	NaN	NaN	NaN	NaN	NaN	Low	NaN	NaN
Gm5088	Gm5088	54.75	-0.910252	0.414788	-2.1945	0.0281997	0.0686246	OK	71.471	38.0291
Gm5089	Gm5089	4.79593	-1.37355	1.02046	-1.34601	0.1783	0.292241	OK	6.92084	2.67102
Gm5091	Gm5091	0.309908	-1.78728	4.04809	-0.441512	0.658842	NaN	Low	0.480583	0.139233
Gm5092	Gm5092	0.849539	-0.585348	2.5892	-0.226073	0.821144	NaN	Low	1.01956	0.679522
Gm5095	Gm5095	0	NaN	NaN	NaN	NaN	NaN	Low	NaN	NaN
Gm5099	Gm5099	0	NaN	NaN	NaN	NaN	NaN	Low	NaN	NaN
Gm5105	Gm5105	0.474969	-0.837733	3.57763	-0.234159	0.814862	NaN	Low	0.609121	0.340817
Gm5106	Gm5106	1.11861	0.195367	2.15492	0.090661	0.927762	NaN	Low	1.04299	1.19424
Gm5108	Gm5108	0	NaN	NaN	NaN	NaN	NaN	Low	NaN	NaN
Gm5111	Gm5111	0	NaN	NaN	NaN	NaN	NaN	Low	NaN	NaN
Gm5113	Gm5113	46.1941	-0.571501	0.331872	-1.72205	0.0850604	0.166092	OK	55.2258	37.1624
Gm5114	Gm5114	0	NaN	NaN	NaN	NaN	NaN	Low	NaN	NaN
Gm5122	Gm5122	6.55979	0.878492	0.873806	1.00536	0.314722	0.447101	OK	4.62209	8.49749
Gm5124	Gm5124	3.02359	-1.07109	1.41898	-0.754832	0.45035	0.581065	OK	4.09711	1.95006
Gm5126	Gm5126	1.68756	-0.0863685	1.63405	-0.0528555	0.957847	NaN	Low	1.73806	1.63707
Gm5127	Gm5127	14.3471	-1.78802	0.649692	-2.7521	0.00592139	0.0189917	OK	22.2509	6.44319
Gm5128	Gm5128	2.0776	-3.40554	1.82829	-1.8627	0.0625052	NaN	Low	3.7969	0.35831
Gm5129	Gm5129	1.66645	-0.66688	2.09853	-0.317785	0.750648	NaN	Low	2.04489	1.28801
Gm5134	Gm5134	0.628987	-1.42578	2.8208	-0.505453	0.613241	NaN	Low	0.916746	0.341229
Gm5136	Gm5136	0.161286	0.92695	4.08047	0.227167	0.820294	NaN	Low	0.111184	0.211388
Gm5141	Gm5141	26.2319	0.907825	0.49904	1.81914	0.0688895	0.140211	OK	18.2405	34.2232
Gm5142	Gm5142	0	NaN	NaN	NaN	NaN	NaN	Low	NaN	NaN
Gm5144	Gm5144	1.2393	-2.58981	2.08042	-1.24485	0.213188	NaN	Low	2.12554	0.353068
Gm5148	Gm5148	969.336	-0.783318	0.206214	-3.79858	0.00014553	0.000761448	OK	1226.21	712.463
Gm5150	Gm5150	0	NaN	NaN	NaN	NaN	NaN	Low	NaN	NaN
Gm5166	Gm5166	0	NaN	NaN	NaN	NaN	NaN	Low	NaN	NaN
Gm5168	Gm5168	0	NaN	NaN	NaN	NaN	NaN	Low	NaN	NaN
Gm5169	Gm5169	0	NaN	NaN	NaN	NaN	NaN	Low	NaN	NaN
Gm5176	Gm5176	1.99836	1.56626	1.47252	1.06366	0.287482	NaN	Low	1.00892	2.98779
Gm5177	Gm5177	14.9853	-1.14345	0.584383	-1.95668	0.050385	0.109149	OK	20.6312	9.33926
Gm525	Gm525	0	NaN	NaN	NaN	NaN	NaN	Low	NaN	NaN
Gm527	Gm527	25.8773	-0.174748	0.474413	-0.368345	0.712616	0.797843	OK	27.4426	24.312
Gm5294	Gm5294	0	NaN	NaN	NaN	NaN	NaN	Low	NaN	NaN
Gm53	Gm53	56.917	0.384675	0.310673	1.2382	0.215642	0.337352	OK	49.3736	64.4605
Gm5334	Gm5334	0.161449	0.92695	4.08047	0.227167	0.820294	NaN	Low	0.111296	0.211601
Gm5346	Gm5346	0	NaN	NaN	NaN	NaN	NaN	Low	NaN	NaN
Gm5347	Gm5347	0.322897	1.79818	4.04001	0.445094	0.656252	NaN	Low	0.144221	0.501574
Gm536	Gm536	0.196952	-0.996604	4.08047	-0.244237	0.807047	NaN	Low	0.262396	0.131507
Gm5409	Gm5409	0	NaN	NaN	NaN	NaN	NaN	Low	NaN	NaN
Gm5414	Gm5414	22.4997	4.66382	0.768835	6.06608	1.31067e-09	1.90445e-08	OK	1.70786	43.2916
Gm5415	Gm5415	7.14272	-2.09977	0.925853	-2.26793	0.0233335	0.0588763	OK	11.5831	2.7023
Gm5416	Gm5416	77.3537	4.70512	0.467697	10.0602	8.28471e-24	6.63259e-22	OK	5.71203	148.995
Gm5420	Gm5420	1.99113	-0.927422	1.50191	-0.617495	0.536908	NaN	Low	2.60996	1.37231
Gm5424	Gm5424	1237.13	0.167714	0.148684	1.12799	0.259325	0.388234	OK	1165.3	1308.96
Gm5431	Gm5431	2.12712	0.711327	1.82145	0.390529	0.696145	NaN	Low	1.6131	2.64114
Gm5434	Gm5434	0.954528	1.04774	2.49531	0.419883	0.674571	NaN	Low	0.622393	1.28666
Gm5441	Gm5441	0	NaN	NaN	NaN	NaN	NaN	Low	NaN	NaN
Gm5458	Gm5458	0.792096	-0.493382	2.63045	-0.187566	0.851217	NaN	Low	0.926234	0.657958
Gm5460	Gm5460	0	NaN	NaN	NaN	NaN	NaN	Low	NaN	NaN
Gm5464	Gm5464	5.11663	-1.27023	1.10453	-1.15001	0.250138	0.377669	OK	7.23405	2.9992
Gm5468	Gm5468	0.318747	-0.0331447	4.08047	-0.00812275	0.993519	NaN	Low	0.322408	0.315085
Gm5475	Gm5475	10.4968	-2.2533	0.794459	-2.83626	0.00456447	0.0152321	OK	17.3538	3.63986
Gm5476	Gm5476	0.171474	0.92695	4.08047	0.227167	0.820294	NaN	Low	0.118207	0.224741
Gm5477	Gm5477	0.658646	1.46622	2.79405	0.524766	0.599746	NaN	Low	0.350067	0.967225
Gm5478	Gm5478	8.48109	0.601759	0.697417	0.86284	0.388226	0.523218	OK	6.73753	10.2246
Gm5481	Gm5481	6.35374	-0.771796	0.907006	-0.850927	0.39481	0.529495	OK	8.01386	4.69362
Gm5483	Gm5483	9.05212	-1.54047	0.722458	-2.13226	0.0329853	0.0777313	OK	13.4727	4.63155
Gm5485	Gm5485	0	NaN	NaN	NaN	NaN	NaN	Low	NaN	NaN
Gm550	Gm550	2.28174	-0.0130276	1.3031	-0.00999743	0.992023	NaN	Low	2.29204	2.27144
Gm5512	Gm5512	141.474	-0.799804	0.306786	-2.60705	0.00913273	0.0271266	OK	179.715	103.233
Gm5523	Gm5523	5.19229	1.80171	0.981614	1.83546	0.0664376	0.136415	OK	2.31471	8.06987
Gm5524	Gm5524	0	NaN	NaN	NaN	NaN	NaN	Low	NaN	NaN
Gm5532	Gm5532	8.38037	-0.962649	0.789215	-1.21976	0.222558	0.345289	OK	11.077	5.68375
Gm5535	Gm5535	0	NaN	NaN	NaN	NaN	NaN	Low	NaN	NaN
Gm5538	Gm5538	68.0377	-0.0844633	0.375426	-0.22498	0.821995	0.879197	OK	70.0288	66.0466
Gm5544	Gm5544	0.477752	0.847733	3.10423	0.27309	0.784784	NaN	Low	0.341292	0.614213
Gm5547	Gm5547	3.92087	0.0694817	1.05666	0.0657562	0.947572	0.9668	OK	3.82648	4.01527
Gm5570	Gm5570	0	NaN	NaN	NaN	NaN	NaN	Low	NaN	NaN
Gm5577	Gm5577	14.0536	-0.867954	0.579303	-1.49827	0.134062	0.235433	OK	18.158	9.94916
Gm5591	Gm5591	0	NaN	NaN	NaN	NaN	NaN	Low	NaN	NaN
Gm5592	Gm5592	0	NaN	NaN	NaN	NaN	NaN	Low	NaN	NaN
Gm5615	Gm5615	0	NaN	NaN	NaN	NaN	NaN	Low	NaN	NaN
Gm5617	Gm5617	48.3179	-0.44168	0.375835	-1.17519	0.239917	0.365719	OK	55.6569	40.9789
Gm5622	Gm5622	0	NaN	NaN	NaN	NaN	NaN	Low	NaN	NaN
Gm5627	Gm5627	1.52785	-0.389723	1.6888	-0.230768	0.817495	NaN	Low	1.73297	1.32273
Gm5640	Gm5640	1.88355	-0.384566	1.45756	-0.263843	0.791901	NaN	Low	2.13312	1.63399
Gm5643	Gm5643	5198.44	-0.938802	0.0998729	-9.39997	5.4581e-21	3.33389e-19	OK	6832.56	3564.32
Gm5662	Gm5662	0.15729	-0.996604	4.08047	-0.244237	0.807047	NaN	Low	0.209556	0.105025
Gm572	Gm572	0.171474	0.92695	4.08047	0.227167	0.820294	NaN	Low	0.118207	0.224741
Gm5725	Gm5725	0	NaN	NaN	NaN	NaN	NaN	Low	NaN	NaN
Gm5726	Gm5726	0	NaN	NaN	NaN	NaN	NaN	Low	NaN	NaN
Gm5728	Gm5728	0	NaN	NaN	NaN	NaN	NaN	Low	NaN	NaN
Gm5741	Gm5741	1.79559	0.215407	1.63229	0.131966	0.895011	NaN	Low	1.66179	1.92939
Gm5766	Gm5766	3.5475	-1.76313	1.26209	-1.39699	0.162417	0.272713	OK	5.48042	1.61458
Gm5767	Gm5767	0.312238	-1.7966	4.0472	-0.443912	0.657106	NaN	Low	0.484898	0.139579
Gm5771	Gm5771	0.471871	-2.38663	4.00066	-0.596558	0.550802	NaN	Low	0.792243	0.1515
Gm5779	Gm5779	1.48601	0.288109	1.90825	0.150981	0.879991	NaN	Low	1.33812	1.6339
Gm5795	Gm5795	0.468318	-0.793081	3.59301	-0.220729	0.825304	NaN	Low	0.593894	0.342742
Gm5796	Gm5796	0.314581	-1.80591	4.04631	-0.44631	0.655373	NaN	Low	0.489239	0.139923
Gm5797	Gm5797	4.11104	-1.30561	1.05389	-1.23885	0.215403	0.337106	OK	5.85389	2.36819
Gm5800	Gm5800	0	NaN	NaN	NaN	NaN	NaN	Low	NaN	NaN
Gm5801	Gm5801	953.515	0.325599	0.123409	2.63838	0.00833028	0.0252264	OK	846.371	1060.66
Gm5820	Gm5820	1.84068	-4.3412	1.88943	-2.29762	0.0215833	NaN	Low	3.50828	0.173086
Gm5833	Gm5833	0	NaN	NaN	NaN	NaN	NaN	Low	NaN	NaN
Gm5859	Gm5859	0	NaN	NaN	NaN	NaN	NaN	Low	NaN	NaN
Gm5860	Gm5860	10.1687	-2.73906	0.783893	-3.49418	0.000475522	0.00217721	OK	17.688	2.64935
Gm5861	Gm5861	0.816349	3.13382	2.93094	1.06922	0.28497	NaN	Low	0.166984	1.46571
Gm5862	Gm5862	0	NaN	NaN	NaN	NaN	NaN	Low	NaN	NaN
Gm5868	Gm5868	6.19327	-0.601435	0.925125	-0.650112	0.51562	0.639032	OK	7.46583	4.92071
Gm5878	Gm5878	0.358472	-0.0367273	3.93464	-0.00933433	0.992552	NaN	Low	0.363034	0.353909
Gm5885	Gm5885	0	NaN	NaN	NaN	NaN	NaN	Low	NaN	NaN
Gm5886	Gm5886	1.99894	2.41822	1.81579	1.33177	0.182936	NaN	Low	0.630072	3.36781
Gm5891	Gm5891	0	NaN	NaN	NaN	NaN	NaN	Low	NaN	NaN
Gm5893	Gm5893	0	NaN	NaN	NaN	NaN	NaN	Low	NaN	NaN
Gm5897	Gm5897	18.789	-0.22388	0.473557	-0.472763	0.636382	0.740194	OK	20.244	17.3341
Gm5901	Gm5901	0	NaN	NaN	NaN	NaN	NaN	Low	NaN	NaN
Gm5907	Gm5907	0	NaN	NaN	NaN	NaN	NaN	Low	NaN	NaN
Gm5914	Gm5914	11.7073	-0.315958	0.676329	-0.467167	0.640381	0.743639	OK	12.9842	10.4304
Gm5916	Gm5916	0	NaN	NaN	NaN	NaN	NaN	Low	NaN	NaN
Gm5925	Gm5925	0	NaN	NaN	NaN	NaN	NaN	Low	NaN	NaN
Gm5934	Gm5934	0	NaN	NaN	NaN	NaN	NaN	Low	NaN	NaN
Gm5935	Gm5935	0.484346	2.38199	3.99616	0.596071	0.551128	NaN	Low	0.155925	0.812767
Gm5936	Gm5936	1.11121	0.412227	2.07243	0.198911	0.842333	NaN	Low	0.95353	1.2689
Gm5938	Gm5938	0	NaN	NaN	NaN	NaN	NaN	Low	NaN	NaN
Gm5941	Gm5941	0.674781	2.85363	3.11373	0.916467	0.359422	NaN	Low	0.164017	1.18554
Gm595	Gm595	0.161449	0.92695	4.08047	0.227167	0.820294	NaN	Low	0.111296	0.211601
Gm597	Gm597	0	NaN	NaN	NaN	NaN	NaN	Low	NaN	NaN
Gm6034	Gm6034	0	NaN	NaN	NaN	NaN	NaN	Low	NaN	NaN
Gm6040	Gm6040	0	NaN	NaN	NaN	NaN	NaN	Low	NaN	NaN
Gm6042	Gm6042	0	NaN	NaN	NaN	NaN	NaN	Low	NaN	NaN
Gm6083	Gm6083	0.55417	-1.10837	3.41625	-0.324442	0.745603	NaN	Low	0.757158	0.351182
Gm609	Gm609	0	NaN	NaN	NaN	NaN	NaN	Low	NaN	NaN
Gm6093	Gm6093	11.5766	0.31426	0.656102	0.478981	0.631952	0.73634	OK	10.3207	12.8324
Gm6116	Gm6116	3.0393	-1.88164	1.34289	-1.40119	0.161156	0.271287	OK	4.78112	1.29748
Gm6117	Gm6117	1.27022	0.0481921	1.95184	0.0246906	0.980302	NaN	Low	1.24901	1.29144
Gm6121	Gm6121	0	NaN	NaN	NaN	NaN	NaN	Low	NaN	NaN
Gm614	Gm614	5.10274	-0.416368	0.940224	-0.442839	0.657882	0.757291	OK	5.83401	4.37148
Gm6150	Gm6150	0.15729	-0.996604	4.08047	-0.244237	0.807047	NaN	Low	0.209556	0.105025
Gm6164	Gm6164	0	NaN	NaN	NaN	NaN	NaN	Low	NaN	NaN
Gm6194	Gm6194	4.35733	0.565447	1.0953	0.516249	0.605681	0.715126	OK	3.51419	5.20047
Gm6213	Gm6213	0	NaN	NaN	NaN	NaN	NaN	Low	NaN	NaN
Gm6225	Gm6225	1.35753	2.67891	2.24544	1.19305	0.23285	NaN	Low	0.366714	2.34834
Gm6249	Gm6249	6.19352	-2.69692	0.996135	-2.70738	0.00678163	0.0212791	OK	10.7319	1.6551
Gm6260	Gm6260	0	NaN	NaN	NaN	NaN	NaN	Low	NaN	NaN
Gm6268	Gm6268	0	NaN	NaN	NaN	NaN	NaN	Low	NaN	NaN
Gm6277	Gm6277	5.32076	0.381857	0.970413	0.393499	0.693951	0.784555	OK	4.62069	6.02084
Gm6297	Gm6297	3.55364	-0.659995	1.06974	-0.616969	0.537255	0.657154	OK	4.3526	2.75467
Gm6300	Gm6300	0.154954	-0.996604	4.08047	-0.244237	0.807047	NaN	Low	0.206443	0.103465
Gm6313	Gm6313	1.02218	-1.04681	2.022	-0.517711	0.60466	NaN	Low	1.37757	0.666794
Gm6329	Gm6329	0.316306	-0.0265053	4.08047	-0.00649565	0.994817	NaN	Low	0.319212	0.313401
Gm6345	Gm6345	1.58505	0.0531694	1.8673	0.0284739	0.977284	NaN	Low	1.55585	1.61426
Gm6367	Gm6367	0	NaN	NaN	NaN	NaN	NaN	Low	NaN	NaN
Gm6370	Gm6370	0	NaN	NaN	NaN	NaN	NaN	Low	NaN	NaN
Gm6377	Gm6377	19.4406	0.967788	0.591421	1.63638	0.10176	0.191164	OK	13.154	25.7271
Gm6402	Gm6402	38.7897	-0.640606	0.403095	-1.58922	0.112011	0.205642	OK	47.2629	30.3165
Gm6408	Gm6408	0	NaN	NaN	NaN	NaN	NaN	Low	NaN	NaN
Gm6416	Gm6416	1.52862	-1.85353	1.97861	-0.936782	0.348871	NaN	Low	2.39461	0.662625
Gm6455	Gm6455	0.990027	-0.992074	2.20093	-0.450752	0.652168	NaN	Low	1.31762	0.662438
Gm6460	Gm6460	0.161449	0.92695	4.08047	0.227167	0.820294	NaN	Low	0.111296	0.211601
Gm648	Gm648	1.29046	1.61023	1.91113	0.842556	0.399477	NaN	Low	0.636791	1.94413
Gm6498	Gm6498	6.66363	-0.76159	0.831024	-0.916447	0.359432	0.494178	OK	8.38274	4.94453
Gm6524	Gm6524	1.3007	0.816472	2.02117	0.403959	0.686243	NaN	Low	0.942161	1.65923
Gm6525	Gm6525	13.7684	-1.22001	0.64676	-1.88635	0.0592482	0.124205	OK	19.2662	8.27056
Gm6548	Gm6548	639.252	0.550708	0.131376	4.19184	2.76697e-05	0.000176179	OK	518.704	759.8
Gm6559	Gm6559	0	NaN	NaN	NaN	NaN	NaN	Low	NaN	NaN
Gm6566	Gm6566	8.51735	0.45809	0.74046	0.618656	0.536143	0.656409	OK	7.17637	9.85834
Gm6567	Gm6567	21.3147	0.526306	0.450099	1.16931	0.242278	0.368399	OK	17.4694	25.1601
Gm6568	Gm6568	3.08966	0.041984	1.37391	0.0305581	0.975622	0.985663	OK	3.0447	3.13461
Gm6578	Gm6578	0.15729	-0.996604	4.08047	-0.244237	0.807047	NaN	Low	0.209556	0.105025
Gm6583	Gm6583	0	NaN	NaN	NaN	NaN	NaN	Low	NaN	NaN
Gm6588	Gm6588	0.820863	-3.18063	2.48666	-1.27908	0.20087	NaN	Low	1.47865	0.163079
Gm6592	Gm6592	0	NaN	NaN	NaN	NaN	NaN	Low	NaN	NaN
Gm6602	Gm6602	0.351018	-1.94095	3.931	-0.493755	0.621479	NaN	Low	0.556975	0.145061
Gm6607	Gm6607	6.15067	-0.926309	0.880515	-1.05201	0.292796	0.423876	OK	8.06009	4.24124
Gm6614	Gm6614	0.482799	0.8668	3.56255	0.243309	0.807766	NaN	Low	0.341972	0.623625
Gm6623	Gm6623	2.53489	-0.602108	1.35638	-0.443908	0.657109	0.756776	OK	3.05632	2.01347
Gm6634	Gm6634	3.15702	-1.85638	1.39721	-1.32863	0.18397	0.299347	OK	4.94766	1.36639
Gm6639	Gm6639	1.32117	-2.67332	1.9928	-1.34149	0.179761	NaN	Low	2.28424	0.35809
Gm6642	Gm6642	0.35396	-1.95119	3.92004	-0.497747	0.618662	NaN	Low	0.562465	0.145455
Gm6644	Gm6644	883.304	-0.0494343	0.129923	-0.380488	0.703583	0.791507	OK	898.436	868.172
Gm6654	Gm6654	87.3906	0.355938	0.249324	1.42761	0.153404	0.261709	OK	76.6646	98.1166
Gm6710	Gm6710	50.0306	-1.58593	0.372527	-4.25721	2.06992e-05	0.000136064	OK	75.0584	25.0028
Gm6712	Gm6712	123.635	0.366287	0.206954	1.7699	0.0767445	0.152617	OK	108.024	139.246
Gm6756	Gm6756	41.664	1.01851	1.22094	0.834204	0.404166	0.538844	OK	27.5388	55.7891
Gm6760	Gm6760	0.866088	-3.24716	2.82847	-1.14803	0.250958	NaN	Low	1.56713	0.165049
Gm6763	Gm6763	0.467587	-2.37821	3.51429	-0.676726	0.49858	NaN	Low	0.784313	0.150861
Gm6787	Gm6787	2.43489	-0.965735	1.43437	-0.673283	0.500767	0.625656	OK	3.22072	1.64906
Gm6793	Gm6793	5789.42	-0.157436	0.116813	-1.34775	0.177737	0.291695	OK	6104.99	5473.84
Gm6803	Gm6803	0.481614	0.875749	3.56592	0.245588	0.806001	NaN	Low	0.339767	0.62346
Gm6812	Gm6812	0	NaN	NaN	NaN	NaN	NaN	Low	NaN	NaN
Gm6815	Gm6815	7.13033	-2.3804	0.970094	-2.45379	0.014136	0.0391752	OK	11.9631	2.29758
Gm6878	Gm6878	0.353795	-1.95073	3.92063	-0.497554	0.618798	NaN	Low	0.562166	0.145424
Gm6880	Gm6880	0	NaN	NaN	NaN	NaN	NaN	Low	NaN	NaN
Gm6890	Gm6890	0	NaN	NaN	NaN	NaN	NaN	Low	NaN	NaN
Gm6902	Gm6902	11.4322	-1.62951	0.728187	-2.23776	0.0252365	0.0626997	OK	17.2796	5.58474
Gm6904	Gm6904	0	NaN	NaN	NaN	NaN	NaN	Low	NaN	NaN
Gm6936	Gm6936	0.161286	0.92695	4.08047	0.227167	0.820294	NaN	Low	0.111184	0.211388
Gm6938	Gm6938	1.10908	-2.41003	2.4255	-0.993624	0.320406	NaN	Low	1.8669	0.35126
Gm6961	Gm6961	0.154954	-0.996604	4.08047	-0.244237	0.807047	NaN	Low	0.206443	0.103465
Gm6981	Gm6981	19.9444	0.784879	0.55724	1.40851	0.15898	0.268637	OK	14.6491	25.2397
Gm6994	Gm6994	2.1587	-0.200358	1.31927	-0.15187	0.87929	NaN	Low	2.30836	2.00904
Gm7008	Gm7008	0.634979	0.0199239	2.55465	0.00779907	0.993777	NaN	Low	0.630594	0.639363
Gm7030	Gm7030	0.161286	0.92695	4.08047	0.227167	0.820294	NaN	Low	0.111184	0.211388
Gm7056	Gm7056	0.161449	0.92695	4.08047	0.227167	0.820294	NaN	Low	0.111296	0.211601
Gm7072	Gm7072	319.501	-0.241474	0.177619	-1.35951	0.173986	0.287024	OK	346.177	292.824
Gm7073	Gm7073	0	NaN	NaN	NaN	NaN	NaN	Low	NaN	NaN
Gm7102	Gm7102	0.509017	-2.48289	2.96265	-0.838066	0.401994	NaN	Low	0.863557	0.154478
Gm7104	Gm7104	2.69453	-1.64911	1.65063	-0.999079	0.317756	0.450287	OK	4.08622	1.30284
Gm7134	Gm7134	0	NaN	NaN	NaN	NaN	NaN	Low	NaN	NaN
Gm715	Gm715	2.72678	-0.443753	1.40344	-0.316189	0.751859	0.827491	OK	3.14286	2.31069
Gm7160	Gm7160	7.16467	0.729646	0.806608	0.904586	0.365685	0.500321	OK	5.39055	8.93879
Gm7168	Gm7168	0.15729	-0.996604	4.08047	-0.244237	0.807047	NaN	Low	0.209556	0.105025
Gm7173	Gm7173	1.00608	-2.19498	2.1856	-1.00429	0.315238	NaN	Low	1.65148	0.360677
Gm7244	Gm7244	0.332955	1.83644	4.0044	0.458606	0.646517	NaN	Low	0.145673	0.520238
Gm7257	Gm7257	0	NaN	NaN	NaN	NaN	NaN	Low	NaN	NaN
Gm7271	Gm7271	0	NaN	NaN	NaN	NaN	NaN	Low	NaN	NaN
Gm732	Gm732	0	NaN	NaN	NaN	NaN	NaN	Low	NaN	NaN
Gm7334	Gm7334	2.54171	-4.80374	1.72517	-2.78451	0.00536089	0.0174382	OK	4.90771	0.175714
Gm7337	Gm7337	3.61456	-2.59769	1.32032	-1.96747	0.0491295	0.106919	OK	6.20418	1.02495
Gm7361	Gm7361	0	NaN	NaN	NaN	NaN	NaN	Low	NaN	NaN
Gm7367	Gm7367	1246.47	0.66263	0.112982	5.86493	4.49326e-09	6.03443e-08	OK	965.149	1527.8
Gm7443	Gm7443	1.05341	-3.52487	2.31995	-1.51937	0.128668	NaN	Low	1.93842	0.168405
Gm7444	Gm7444	0	NaN	NaN	NaN	NaN	NaN	Low	NaN	NaN
Gm7457	Gm7457	0.154954	-0.996604	4.08047	-0.244237	0.807047	NaN	Low	0.206443	0.103465
Gm7467	Gm7467	0.793056	-0.567124	2.36462	-0.239837	0.810457	NaN	Low	0.946954	0.639157
Gm7534	Gm7534	0.161449	0.92695	4.08047	0.227167	0.820294	NaN	Low	0.111296	0.211601
Gm7538	Gm7538	0.196952	-0.996604	4.08047	-0.244237	0.807047	NaN	Low	0.262396	0.131507
Gm7550	Gm7550	0	NaN	NaN	NaN	NaN	NaN	Low	NaN	NaN
Gm7607	Gm7607	2.90706	-0.960575	1.28602	-0.746939	0.455101	0.584724	OK	3.84061	1.97351
Gm7609	Gm7609	12.5593	2.43211	0.712537	3.41331	0.000641786	0.00281648	OK	3.92673	21.1919
Gm7616	Gm7616	0.467651	-2.37838	3.51413	-0.676805	0.49853	NaN	Low	0.784435	0.150867
Gm765	Gm765	5.43175	-1.42223	0.941597	-1.51044	0.13093	0.231535	OK	7.91146	2.95204
Gm7694	Gm7694	362.6	0.610136	0.146675	4.15977	3.18565e-05	0.000199233	OK	287.048	438.151
Gm7714	Gm7714	0.15729	-0.996604	4.08047	-0.244237	0.807047	NaN	Low	0.209556	0.105025
Gm773	Gm773	0	NaN	NaN	NaN	NaN	NaN	Low	NaN	NaN
Gm7759	Gm7759	0.171474	0.92695	4.08047	0.227167	0.820294	NaN	Low	0.118207	0.224741
Gm7788	Gm7788	0.161286	0.92695	4.08047	0.227167	0.820294	NaN	Low	0.111184	0.211388
Gm7819	Gm7819	1.75341	1.04477	1.83254	0.570118	0.568597	NaN	Low	1.14489	2.36194
Gm7827	Gm7827	0.879517	1.93286	2.57677	0.750111	0.453188	NaN	Low	0.365087	1.39395
Gm7849	Gm7849	0	NaN	NaN	NaN	NaN	NaN	Low	NaN	NaN
Gm7854	Gm7854	5.80986	-0.623664	0.973819	-0.640431	0.521892	0.644289	OK	7.04644	4.57329
Gm7861	Gm7861	0	NaN	NaN	NaN	NaN	NaN	Low	NaN	NaN
Gm7903	Gm7903	0.517576	0.943681	3.03105	0.311338	0.755543	NaN	Low	0.354088	0.681063
Gm7904	Gm7904	1.28534	0.790666	1.83322	0.431298	0.666251	NaN	Low	0.941685	1.629
Gm7932	Gm7932	0.314581	-1.80591	4.04631	-0.44631	0.655373	NaN	Low	0.489239	0.139923
Gm7977	Gm7977	1.42098	-0.255329	1.96761	-0.129766	0.896751	NaN	Low	1.54639	1.29556
Gm7978	Gm7978	0	NaN	NaN	NaN	NaN	NaN	Low	NaN	NaN
Gm8008	Gm8008	0.512106	-0.925293	3.04417	-0.303955	0.761162	NaN	Low	0.670922	0.35329
Gm8013	Gm8013	0.309908	-1.78728	4.04809	-0.441512	0.658842	NaN	Low	0.480583	0.139233
Gm8016	Gm8016	0.827797	-1.91331	2.32923	-0.821433	0.4114	NaN	Low	1.30827	0.347323
Gm805	Gm805	11.0422	-1.77958	0.716176	-2.48483	0.0129613	0.0364276	OK	17.1029	4.98155
Gm8096	Gm8096	1.60826	-1.15859	1.65731	-0.699076	0.484504	NaN	Low	2.22143	0.995094
Gm813	Gm813	0	NaN	NaN	NaN	NaN	NaN	Low	NaN	NaN
Gm815	Gm815	0.15729	-0.996604	4.08047	-0.244237	0.807047	NaN	Low	0.209556	0.105025
Gm8179	Gm8179	0.161286	0.92695	4.08047	0.227167	0.820294	NaN	Low	0.111184	0.211388
Gm8234	Gm8234	3.17608	-1.08878	1.26182	-0.86287	0.388209	0.523218	OK	4.32073	2.03143
Gm826	Gm826	32.8792	-0.850924	0.421992	-2.01645	0.0437532	0.0974972	OK	42.3038	23.4545
Gm8267	Gm8267	2.22159	-1.74399	1.57071	-1.11032	0.266862	NaN	Low	3.42167	1.02152
Gm829	Gm829	0.351928	-1.94353	3.92771	-0.494825	0.620724	NaN	Low	0.558625	0.145231
Gm8298	Gm8298	0	NaN	NaN	NaN	NaN	NaN	Low	NaN	NaN
Gm8300	Gm8300	0.161449	0.92695	4.08047	0.227167	0.820294	NaN	Low	0.111296	0.211601
Gm833	Gm833	0	NaN	NaN	NaN	NaN	NaN	Low	NaN	NaN
Gm8363	Gm8363	0.326332	-0.0407358	4.06957	-0.0100099	0.992013	NaN	Low	0.330939	0.321725
Gm8369	Gm8369	0	NaN	NaN	NaN	NaN	NaN	Low	NaN	NaN
Gm839	Gm839	0.161449	0.92695	4.08047	0.227167	0.820294	NaN	Low	0.111296	0.211601
Gm8439	Gm8439	0.15729	-0.996604	4.08047	-0.244237	0.807047	NaN	Low	0.209556	0.105025
Gm8453	Gm8453	0	NaN	NaN	NaN	NaN	NaN	Low	NaN	NaN
Gm853	Gm853	0.161286	0.92695	4.08047	0.227167	0.820294	NaN	Low	0.111184	0.211388
Gm8541	Gm8541	0.465789	-0.76232	3.59886	-0.211823	0.832245	NaN	Low	0.586064	0.345513
Gm8579	Gm8579	0	NaN	NaN	NaN	NaN	NaN	Low	NaN	NaN
Gm8580	Gm8580	4.15709	-1.16718	1.11885	-1.04319	0.296858	0.428199	OK	5.7526	2.56158
Gm8615	Gm8615	1.89311	-2.28079	2.43486	-0.936722	0.348902	NaN	Low	3.14005	0.646175
Gm8624	Gm8624	5.0391	-0.289757	1.14861	-0.252268	0.800834	0.864119	OK	5.54344	4.53476
Gm8630	Gm8630	0	NaN	NaN	NaN	NaN	NaN	Low	NaN	NaN
Gm8633	Gm8633	0	NaN	NaN	NaN	NaN	NaN	Low	NaN	NaN
Gm8653	Gm8653	0	NaN	NaN	NaN	NaN	NaN	Low	NaN	NaN
Gm8660	Gm8660	0	NaN	NaN	NaN	NaN	NaN	Low	NaN	NaN
Gm867	Gm867	2.28573	-1.90473	1.50209	-1.26805	0.20478	NaN	Low	3.60791	0.963552
Gm8677	Gm8677	0	NaN	NaN	NaN	NaN	NaN	Low	NaN	NaN
Gm8693	Gm8693	0	NaN	NaN	NaN	NaN	NaN	Low	NaN	NaN
Gm8709	Gm8709	0.805518	0.613796	2.36075	0.260001	0.794863	NaN	Low	0.636702	0.974333
Gm8720	Gm8720	0	NaN	NaN	NaN	NaN	NaN	Low	NaN	NaN
Gm8764	Gm8764	0.987146	-1.03927	2.20227	-0.471907	0.636993	NaN	Low	1.32808	0.646211
Gm8765	Gm8765	0	NaN	NaN	NaN	NaN	NaN	Low	NaN	NaN
Gm8773	Gm8773	0.490595	0.901009	3.08196	0.292349	0.77002	NaN	Low	0.342192	0.638999
Gm8787	Gm8787	0.494418	2.40865	2.98883	0.805883	0.42031	NaN	Low	0.156715	0.832121
Gm8801	Gm8801	40.2267	0.772454	2.75653	0.280227	0.779303	0.848839	OK	29.7076	50.7458
Gm8817	Gm8817	0	NaN	NaN	NaN	NaN	NaN	Low	NaN	NaN
Gm884	Gm884	0.481451	0.876216	3.5663	0.245693	0.80592	NaN	Low	0.339581	0.62332
Gm8882	Gm8882	0	NaN	NaN	NaN	NaN	NaN	Low	NaN	NaN
Gm8883	Gm8883	0	NaN	NaN	NaN	NaN	NaN	Low	NaN	NaN
Gm8884	Gm8884	0	NaN	NaN	NaN	NaN	NaN	Low	NaN	NaN
Gm8909	Gm8909	1.95558	-0.509536	1.4406	-0.353697	0.723566	NaN	Low	2.29738	1.61379
Gm8978	Gm8978	0	NaN	NaN	NaN	NaN	NaN	Low	NaN	NaN
Gm8979	Gm8979	1.73174	-1.10028	2.07037	-0.53144	0.595114	NaN	Low	2.36185	1.10163
Gm8989	Gm8989	0	NaN	NaN	NaN	NaN	NaN	Low	NaN	NaN
Gm8994	Gm8994	5.60112	-0.534505	0.900728	-0.593414	0.552904	0.67107	OK	6.62699	4.57525
Gm9	Gm9	0	NaN	NaN	NaN	NaN	NaN	Low	NaN	NaN
Gm904	Gm904	0	NaN	NaN	NaN	NaN	NaN	Low	NaN	NaN
Gm9054	Gm9054	0.314581	-1.80591	4.04631	-0.44631	0.655373	NaN	Low	0.489239	0.139923
Gm906	Gm906	0	NaN	NaN	NaN	NaN	NaN	Low	NaN	NaN
Gm9079	Gm9079	13.353	-0.0954006	0.602948	-0.158224	0.874281	0.916342	OK	13.7944	12.9117
Gm9112	Gm9112	0	NaN	NaN	NaN	NaN	NaN	Low	NaN	NaN
Gm9125	Gm9125	0	NaN	NaN	NaN	NaN	NaN	Low	NaN	NaN
Gm9159	Gm9159	11.1064	-1.89362	0.812917	-2.32942	0.019837	0.0516418	OK	17.5024	4.71043
Gm9199	Gm9199	0.329037	-0.0192594	4.05746	-0.00474666	0.996213	NaN	Low	0.331233	0.32684
Gm9268	Gm9268	0	NaN	NaN	NaN	NaN	NaN	Low	NaN	NaN
Gm9376	Gm9376	0.353968	-1.95121	3.92001	-0.497757	0.618655	NaN	Low	0.56248	0.145457
Gm94	Gm94	5397.53	-0.29945	0.478944	-0.62523	0.53182	0.652582	OK	5955.69	4839.36
Gm9513	Gm9513	0	NaN	NaN	NaN	NaN	NaN	Low	NaN	NaN
Gm9530	Gm9530	24.2602	-0.69976	0.483959	-1.44591	0.148203	0.25484	OK	30.0311	18.4894
Gm9573	Gm9573	0	NaN	NaN	NaN	NaN	NaN	Low	NaN	NaN
Gm960	Gm960	7.12259	0.456836	0.832758	0.548581	0.583293	0.697577	OK	6.00422	8.24096
Gm9696	Gm9696	270.636	-0.355614	0.210188	-1.69188	0.0906683	0.174196	OK	303.824	237.449
Gm973	Gm973	31.4357	0.66681	0.460944	1.44662	0.148004	0.254524	OK	24.2976	38.5738
Gm9731	Gm9731	0	NaN	NaN	NaN	NaN	NaN	Low	NaN	NaN
Gm9733	Gm9733	0.161449	0.92695	4.08047	0.227167	0.820294	NaN	Low	0.111296	0.211601
Gm9748	Gm9748	0	NaN	NaN	NaN	NaN	NaN	Low	NaN	NaN
Gm9758	Gm9758	0.171474	0.92695	4.08047	0.227167	0.820294	NaN	Low	0.118207	0.224741
Gm9767	Gm9767	0.514463	-1.00872	3.04168	-0.331631	0.740168	NaN	Low	0.687331	0.341595
Gm9776	Gm9776	41.5979	-1.48892	0.370345	-4.02036	5.81093e-05	0.000338277	OK	61.3412	21.8546
Gm9789	Gm9789	0	NaN	NaN	NaN	NaN	NaN	Low	NaN	NaN
Gm9805	Gm9805	0.953671	0.171479	2.02218	0.0847993	0.932421	NaN	Low	0.897061	1.01028
Gm9828	Gm9828	8.49125	-0.420873	0.764588	-0.550457	0.582006	0.696567	OK	9.7211	7.2614
Gm9833	Gm9833	16.0287	0.156179	0.563799	0.277012	0.781771	0.850767	OK	15.1619	16.8954
Gm9839	Gm9839	0	NaN	NaN	NaN	NaN	NaN	Low	NaN	NaN
Gm9855	Gm9855	2369.17	-0.252152	0.0960766	-2.62449	0.00867796	0.0260544	OK	2575.69	2162.66
Gm9866	Gm9866	0.62658	-2.79885	3.17655	-0.881096	0.378266	NaN	Low	1.0957	0.157455
Gm9871	Gm9871	0	NaN	NaN	NaN	NaN	NaN	Low	NaN	NaN
Gm9895	Gm9895	1.20814	0.283518	1.88221	0.150631	0.880267	NaN	Low	1.08981	1.32647
Gm9899	Gm9899	0.15729	-0.996604	4.08047	-0.244237	0.807047	NaN	Low	0.209556	0.105025
Gm9920	Gm9920	3.97594	-0.0364596	1.01148	-0.0360459	0.971246	0.982686	OK	4.02617	3.9257
Gm9926	Gm9926	8.92003	-2.51989	0.850606	-2.96247	0.00305183	0.0108052	OK	15.1914	2.6487
Gm9949	Gm9949	6.69714	-2.28034	0.881581	-2.58665	0.00969137	0.0285105	OK	11.1078	2.28652
Gm9958	Gm9958	22.6516	-0.853201	0.439712	-1.94036	0.0523357	0.112564	OK	29.161	16.1422
Gm9961	Gm9961	0	NaN	NaN	NaN	NaN	NaN	Low	NaN	NaN
Gm9962	Gm9962	0.15729	-0.996604	4.08047	-0.244237	0.807047	NaN	Low	0.209556	0.105025
Gm9999	Gm9999	0.154954	-0.996604	4.08047	-0.244237	0.807047	NaN	Low	0.206443	0.103465
Gmcl1	Gmcl1	471.396	-0.615823	0.143028	-4.30561	1.66528e-05	0.00011196	OK	570.505	372.287
Gmds	Gmds	90.0278	0.131538	0.264256	0.497766	0.618649	0.7254	OK	85.9265	94.1291
Gmeb1	Gmeb1	652.167	0.297965	0.135276	2.20265	0.0276194	0.0675714	OK	585.058	719.275
Gmeb2	Gmeb2	726.134	-0.387245	0.130086	-2.97684	0.00291231	0.0103714	OK	823.007	629.262
Gmfb	Gmfb	1465.03	0.343804	0.144915	2.37246	0.01767	0.0470147	OK	1291.29	1638.78
Gmfg	Gmfg	7.65811	-1.41962	0.769242	-1.84548	0.0649676	0.133864	OK	11.1487	4.16751
Gmip	Gmip	580.065	0.758107	0.151341	5.00927	5.46381e-07	5.06801e-06	OK	431.072	729.058
Gml	Gml	1.80113	4.27528	1.94298	2.20038	0.0277802	NaN	Low	0.176897	3.42536
Gml2	Gml2	0.715599	-0.205182	3.14777	-0.0651832	0.948028	NaN	Low	0.7664	0.664798
Gmnc	Gmnc	0	NaN	NaN	NaN	NaN	NaN	Low	NaN	NaN
Gmnn	Gmnn	457.845	0.0559242	0.171828	0.325467	0.744828	0.822478	OK	448.972	466.718
Gmppa	Gmppa	647.268	-0.676437	0.153663	-4.40208	1.07216e-05	7.53072e-05	OK	796.29	498.246
Gmppb	Gmppb	507.201	0.469079	0.14853	3.15814	0.00158782	0.00619061	OK	425.464	588.937
Gmpr	Gmpr	20.2103	-0.0648772	0.494917	-0.131087	0.895706	0.930578	OK	20.6646	19.7559
Gmpr2	Gmpr2	191.71	-0.748239	0.185388	-4.03608	5.43513e-05	0.000319103	OK	240.339	143.081
Gmps	Gmps	1122.33	-0.3092	0.109028	-2.83597	0.00456872	0.0152388	OK	1242.14	1002.52
Gna11	Gna11	1305.82	0.168817	0.125691	1.34312	0.179234	0.293381	OK	1229.51	1382.14
Gna12	Gna12	540.866	0.534049	0.143703	3.71634	0.000202132	0.001021	OK	441.886	639.846
Gna13	Gna13	1957.08	0.58203	0.117772	4.94199	7.73307e-07	6.93119e-06	OK	1567.58	2346.59
Gna14	Gna14	353.67	-0.0126875	0.191246	-0.0663414	0.947106	0.966564	OK	355.225	352.115
Gna15	Gna15	1091.97	-0.0174928	0.126135	-0.138683	0.8897	0.926205	OK	1098.59	1085.35
Gnai1	Gnai1	2718.54	-0.162438	0.178453	-0.910255	0.362688	0.497087	OK	2871.42	2565.66
Gnai2	Gnai2	3628.12	0.0503499	0.127811	0.39394	0.693625	0.784263	OK	3564.82	3691.43
Gnai3	Gnai3	6829.49	-0.0257683	0.140772	-0.18305	0.854759	0.902939	OK	6890.48	6768.5
Gnal	Gnal	83.0482	-1.7513	0.274847	-6.37191	1.86691e-10	3.07277e-09	OK	128.059	38.0377
Gnao1	Gnao1	26.2137	-1.32262	0.494192	-2.67633	0.0074434	0.0230269	OK	37.4532	14.9741
Gnaq	Gnaq	1086.75	0.00687501	0.137349	0.050055	0.960079	0.975241	OK	1084.16	1089.34
Gnas	Gnas	7850.6	-0.192624	0.0966427	-1.99316	0.0462439	0.10185	OK	8373.92	7327.29
Gnat1	Gnat1	21.2526	-1.06563	0.532993	-1.99934	0.0455717	0.100638	OK	28.7632	13.742
Gnat2	Gnat2	3.61943	-4.27409	1.63324	-2.61694	0.00887222	0.0265185	OK	6.88311	0.355758
Gnat3	Gnat3	0.470182	-2.38522	3.50808	-0.679922	0.496554	NaN	Low	0.789284	0.151081
Gnaz	Gnaz	12.1929	-0.744759	0.622915	-1.1956	0.231852	0.356506	OK	15.2719	9.11379
Gnb1	Gnb1	6057.46	-0.335446	0.0906768	-3.69936	0.000216144	0.0010848	OK	6758.53	5356.4
Gnb1l	Gnb1l	365.523	1.91426	0.163084	11.7379	8.14791e-32	1.08367e-29	OK	153.284	577.761
Gnb2	Gnb2	6694.31	-0.433232	0.0975659	-4.44041	8.97882e-06	6.40202e-05	OK	7691.95	5696.66
Gnb3	Gnb3	2.14162	0.133945	1.70006	0.0787887	0.937201	NaN	Low	2.04227	2.24097
Gnb4	Gnb4	52.0719	-0.369087	0.378607	-0.974854	0.329633	0.463058	OK	58.6967	45.4472
Gnb5	Gnb5	176.718	1.57872	0.206887	7.63083	2.33255e-14	6.57578e-13	OK	88.6463	264.79
Gne	Gne	151.515	0.909018	0.225269	4.03526	5.45413e-05	0.000319877	OK	105.301	197.73
Gng10	Gng10	400.342	-0.336879	0.140302	-2.4011	0.0163457	0.0441488	OK	446.872	353.812
Gng11	Gng11	14.7637	-1.9947	0.635659	-3.13801	0.00170097	0.00657737	OK	23.6045	5.92282
Gng12	Gng12	6657.09	-0.413336	0.117117	-3.52927	0.000416706	0.00194024	OK	7604.26	5709.92
Gng13	Gng13	5.7818	-2.4941	1.15087	-2.16715	0.0302233	0.0725642	OK	9.82046	1.74314
Gng2	Gng2	197.834	-0.547898	0.190728	-2.87267	0.0040702	0.0138119	OK	234.955	160.713
Gng3	Gng3	3.23777	-0.568764	1.31068	-0.433945	0.664329	0.762429	OK	3.86786	2.60769
Gng4	Gng4	656.58	-0.684286	0.266293	-2.56967	0.0101795	0.0296766	OK	809.437	503.724
Gng5	Gng5	1480.15	0.141036	0.119874	1.17653	0.239382	0.365106	OK	1407.86	1552.44
Gng5-ps	Gng5-ps	51.5478	-0.0108243	0.400568	-0.0270223	0.978442	0.987967	OK	51.7411	51.3544
Gng7	Gng7	170.46	-0.45855	0.19427	-2.36037	0.0182566	0.0482359	OK	197.324	143.596
Gng8	Gng8	0.797466	-1.85248	2.59541	-0.713751	0.475381	NaN	Low	1.24905	0.345882
Gngt1	Gngt1	1.53033	0.507702	1.61058	0.31523	0.752587	NaN	Low	1.26381	1.79686
Gngt2	Gngt2	47.3317	0.141345	0.380943	0.37104	0.710607	0.796692	OK	45.0149	49.6484
Gnl1	Gnl1	1470.08	0.028789	0.12436	0.231496	0.816929	0.875995	OK	1455.42	1484.75
Gnl2	Gnl2	1201.03	-0.228219	0.11514	-1.9821	0.0474685	0.104095	OK	1295.82	1106.23
Gnl3	Gnl3	1518.92	0.178959	0.128868	1.3887	0.164923	0.275493	OK	1424.83	1613.01
Gnl3l	Gnl3l	907.649	-0.223866	0.112415	-1.99143	0.0464339	0.102173	OK	977.929	837.369
Gnmt	Gnmt	31.8173	-1.38294	0.443238	-3.12008	0.00180801	0.00692629	OK	45.9975	17.6372
Gnpat	Gnpat	1282.53	-0.557985	0.115903	-4.81424	1.47764e-06	1.2408e-05	OK	1527.5	1037.56
Gnpda1	Gnpda1	196.838	-0.629695	0.231758	-2.71703	0.00658697	0.0207869	OK	239.126	154.55
Gnpda2	Gnpda2	248.649	0.0864384	0.156022	0.554013	0.57957	0.694591	OK	241.202	256.095
Gnpnat1	Gnpnat1	272.828	0.502718	0.153406	3.27705	0.00104899	0.00434562	OK	225.769	319.887
Gnptab	Gnptab	1357.67	-0.601329	0.158827	-3.78606	0.000153053	0.000796515	OK	1636.59	1078.75
Gnptg	Gnptg	424.749	-0.479601	0.137203	-3.49556	0.000473062	0.00216715	OK	494.706	354.791
Gnrh1	Gnrh1	31.0606	-0.637294	0.406481	-1.56783	0.11692	0.212408	OK	37.8115	24.3097
Gnrhr	Gnrhr	7.95336	-0.321327	0.777274	-0.413403	0.679312	0.773838	OK	8.83543	7.07129
Gns	Gns	947.884	0.0466708	0.124576	0.374637	0.707931	0.794934	OK	932.553	963.214
Golga1	Golga1	963.374	-0.173443	0.178073	-0.974001	0.330056	0.463574	OK	1021.21	905.534
Golga2	Golga2	3855.91	-0.0598879	0.14105	-0.424586	0.671138	0.767308	OK	3935.93	3775.89
Golga3	Golga3	634.789	0.162148	0.126747	1.2793	0.200792	0.31996	OK	599.154	670.424
Golga4	Golga4	2800.17	0.0785318	0.123067	0.638123	0.523393	0.645404	OK	2723.97	2876.36
Golga5	Golga5	1102.42	0.126217	0.127421	0.990556	0.321903	0.454444	OK	1054.23	1150.62
Golga7	Golga7	2307.9	-0.138274	0.127577	-1.08385	0.278432	0.408496	OK	2418.41	2197.38
Golga7b	Golga7b	230.653	-0.530332	0.224707	-2.3601	0.0182699	0.0482554	OK	272.576	188.73
Golgb1	Golgb1	2496.48	0.295319	0.137604	2.14615	0.0318611	0.0756483	OK	2241.86	2751.11
Golim4	Golim4	1467.8	-0.369011	0.144585	-2.55221	0.0107042	0.0309655	OK	1654.5	1281.1
Golm1	Golm1	75.9745	-0.139558	0.270035	-0.516814	0.605286	0.714795	OK	79.6463	72.3027
Golph3	Golph3	1775.92	0.22194	0.121538	1.82609	0.0678364	0.1387	OK	1639.58	1912.25
Golph3l	Golph3l	307.83	1.04211	0.180453	5.77499	7.69565e-09	9.95425e-08	OK	201.246	414.414
Golt1a	Golt1a	0.171474	0.92695	4.08047	0.227167	0.820294	NaN	Low	0.118207	0.224741
Golt1b	Golt1b	925.196	0.200274	0.140618	1.42424	0.154376	0.262872	OK	861.082	989.311
Gon4l	Gon4l	1475.48	0.322015	0.139841	2.30271	0.0212949	0.0547119	OK	1311.49	1639.46
Gon7	Gon7	84.7123	-0.0966911	0.268177	-0.36055	0.718436	0.801844	OK	87.55	81.8746
Gopc	Gopc	876.489	0.109435	0.129217	0.846909	0.397046	0.531457	OK	843.262	909.716
Gorab	Gorab	168.201	0.0161322	0.182898	0.0882031	0.929715	0.95435	OK	167.26	169.141
Gorasp1	Gorasp1	510.904	-0.192569	0.135212	-1.4242	0.154388	0.262872	OK	544.951	476.858
Gorasp2	Gorasp2	2289.85	-0.172659	0.10199	-1.6929	0.0904737	0.173944	OK	2426.71	2152.99
Gosr1	Gosr1	937.89	0.0891318	0.113516	0.785192	0.432341	0.564676	OK	908.927	966.853
Gosr2	Gosr2	1696.57	0.0498937	0.11122	0.448606	0.653716	0.754291	OK	1667.24	1725.91
Got1	Got1	745.392	0.674107	0.135021	4.99262	5.9565e-07	5.46051e-06	OK	574.348	916.435
Got1l1	Got1l1	0	NaN	NaN	NaN	NaN	NaN	Low	NaN	NaN
Got2	Got2	4306.27	0.512349	0.112604	4.55001	5.36435e-06	4.03783e-05	OK	3549.55	5062.98
Gp1ba	Gp1ba	6.62143	-0.443301	0.823058	-0.538602	0.590161	0.703172	OK	7.63079	5.61206
Gp1bb	Gp1bb	357.085	-0.580811	0.187871	-3.09154	0.00199124	0.00750617	OK	428.009	286.161
Gp2	Gp2	0	NaN	NaN	NaN	NaN	NaN	Low	NaN	NaN
Gp5	Gp5	2.23113	-3.55602	1.73596	-2.04845	0.0405162	NaN	Low	4.11261	0.349661
Gp6	Gp6	0	NaN	NaN	NaN	NaN	NaN	Low	NaN	NaN
Gp9	Gp9	0	NaN	NaN	NaN	NaN	NaN	Low	NaN	NaN
Gpa33	Gpa33	0.83605	-1.92389	2.32305	-0.828174	0.407572	NaN	Low	1.32334	0.348757
Gpaa1	Gpaa1	1211.31	0.0510247	0.143134	0.356481	0.72148	0.803951	OK	1189.89	1232.73
Gpalpp1	Gpalpp1	997.452	-0.0346284	0.12602	-0.274786	0.783481	0.851702	OK	1009.42	985.482
Gpam	Gpam	1352.1	-0.159363	0.163837	-0.972692	0.330707	0.464211	OK	1426.7	1277.5
Gpank1	Gpank1	340.357	0.876122	0.16793	5.2172	1.81651e-07	1.85498e-06	OK	240.074	440.64
Gpat2	Gpat2	11.9987	-1.83815	0.825249	-2.22739	0.0259214	0.0641212	OK	18.7526	5.24474
Gpat3	Gpat3	274.495	-0.0491357	0.351391	-0.139832	0.888793	0.925669	OK	279.169	269.821
Gpat4	Gpat4	1610.52	0.837622	0.12067	6.94144	3.88121e-12	8.19576e-11	OK	1155.7	2065.35
Gpatch1	Gpatch1	312.219	0.0392766	0.147885	0.26559	0.790555	0.856457	OK	307.969	316.469
Gpatch11	Gpatch11	232.163	-0.425208	0.177064	-2.40144	0.0163307	0.0441228	OK	266.13	198.196
Gpatch2	Gpatch2	552.902	0.513863	0.14427	3.56182	0.000368289	0.00174209	OK	455.463	650.341
Gpatch2l	Gpatch2l	445.3	0.650036	0.13722	4.73719	2.16703e-06	1.76313e-05	OK	346.644	543.956
Gpatch3	Gpatch3	145.039	0.720497	0.197423	3.64951	0.000262741	0.00128694	OK	109.556	180.522
Gpatch4	Gpatch4	1052.64	1.22436	0.140344	8.72402	2.68486e-18	1.22317e-16	OK	630.981	1474.3
Gpatch8	Gpatch8	1754.22	0.387923	0.117618	3.29817	0.000973172	0.00407349	OK	1519.79	1988.66
Gpbar1	Gpbar1	0.808789	3.12206	2.88563	1.08193	0.279282	NaN	Low	0.166653	1.45093
Gpbp1	Gpbp1	1591.02	0.458485	0.126148	3.63451	0.000278512	0.00135579	OK	1340.31	1841.72
Gpbp1l1	Gpbp1l1	1481.87	-0.241353	0.1296	-1.86229	0.0625626	0.129866	OK	1605.54	1358.21
Gpc1	Gpc1	2504.88	0.913128	0.143636	6.35723	2.0543e-10	3.35109e-09	OK	1737.62	3272.15
Gpc2	Gpc2	238.073	-0.0355443	0.218001	-0.163046	0.870482	0.913609	OK	241.005	235.14
Gpc3	Gpc3	801.708	-1.0462	0.146731	-7.13009	1.00307e-12	2.27233e-11	OK	1080.29	523.123
Gpc4	Gpc4	1242.18	0.867571	0.138562	6.26126	3.81882e-10	6.00683e-09	OK	879.551	1604.82
Gpc5	Gpc5	0.832834	-1.89467	2.60856	-0.726329	0.467637	NaN	Low	1.31265	0.353018
Gpc6	Gpc6	69.574	1.16104	0.367906	3.15582	0.00160047	0.00623698	OK	42.9974	96.1506
Gpcpd1	Gpcpd1	1651.05	-1.09033	0.187031	-5.82971	5.55241e-09	7.31978e-08	OK	2246.86	1055.24
Gpd1	Gpd1	175.277	0.765607	0.314738	2.43252	0.014994	0.041097	OK	129.831	220.723
Gpd1l	Gpd1l	383.163	-0.194322	0.18325	-1.06042	0.288955	0.419678	OK	408.929	357.397
Gpd2	Gpd2	527.264	0.832434	0.165468	5.03079	4.88462e-07	4.57192e-06	OK	379.233	675.294
Gper1	Gper1	2.08189	0.227459	1.62649	0.139846	0.888781	NaN	Low	1.91811	2.24567
Gpha2	Gpha2	3.6196	-1.43787	1.1674	-1.23169	0.218065	0.340142	OK	5.28752	1.95169
Gphb5	Gphb5	0.322897	1.79818	4.04001	0.445094	0.656252	NaN	Low	0.144221	0.501574
Gphn	Gphn	695.34	-0.339857	0.118589	-2.86584	0.00415901	0.0140554	OK	776.864	613.815
Gpi1	Gpi1	7181.13	0.269576	0.12389	2.17593	0.0295605	0.0712736	OK	6512.16	7850.11
Gpihbp1	Gpihbp1	5.93822	-1.77156	1.33366	-1.32834	0.184065	0.299428	OK	9.18595	2.6905
Gpkow	Gpkow	807.303	0.036512	0.133285	0.27394	0.784131	0.852184	OK	797.087	817.518
Gpld1	Gpld1	2063.3	-0.713239	0.193765	-3.68095	0.000232362	0.00115739	OK	2563.19	1563.41
Gpm6a	Gpm6a	6.26944	-0.485109	0.853056	-0.568672	0.569579	0.686258	OK	7.31367	5.2252
Gpm6b	Gpm6b	97.4613	-1.96552	0.274059	-7.1719	7.39666e-13	1.6966e-11	OK	155.187	39.7353
Gpn1	Gpn1	573.822	0.304452	0.146347	2.08035	0.0374939	0.0860685	OK	513.499	634.145
Gpn2	Gpn2	437.793	0.653383	0.166533	3.92344	8.72925e-05	0.000483746	OK	340.317	535.269
Gpn3	Gpn3	329.91	0.0942413	0.155918	0.604429	0.545558	0.664922	OK	319.139	340.682
Gpnmb	Gpnmb	586.116	-0.747986	0.216918	-3.44824	0.000564242	0.00252249	OK	734.741	437.49
Gpr1	Gpr1	3.7572	-0.345054	1.06229	-0.32482	0.745317	0.822913	OK	4.20438	3.31002
Gpr101	Gpr101	0.634333	0.0538402	2.84997	0.0188915	0.984928	NaN	Low	0.622498	0.646169
Gpr107	Gpr107	1657.34	-0.222411	0.110543	-2.01198	0.0442216	0.0983465	OK	1784.84	1529.84
Gpr108	Gpr108	1292.31	0.163578	0.108964	1.50122	0.133299	0.234568	OK	1219.12	1365.49
Gpr119	Gpr119	0.469134	-0.805333	3.59122	-0.224251	0.822562	NaN	Low	0.596775	0.341492
Gpr12	Gpr12	2.00162	-1.60283	1.98903	-0.805835	0.420338	NaN	Low	3.01169	0.991541
Gpr132	Gpr132	19.2246	1.51587	0.514992	2.94348	0.00324548	0.0113737	OK	9.96168	28.4874
Gpr135	Gpr135	8.36015	0.225243	0.726319	0.310116	0.756473	0.830886	OK	7.70886	9.01145
Gpr137	Gpr137	592.293	-0.20023	0.140513	-1.42499	0.154159	0.262644	OK	633.329	551.257
Gpr137b	Gpr137b	81.3544	0.589103	0.326362	1.80506	0.0710652	0.143602	OK	64.9715	97.7373
Gpr137b-ps	Gpr137b-ps	221.902	0.263062	0.197812	1.32986	0.183565	0.298969	OK	201.727	242.077
Gpr137c	Gpr137c	4.90948	-0.18817	1.18697	-0.15853	0.874039	0.916205	OK	5.22919	4.58976
Gpr139	Gpr139	0	NaN	NaN	NaN	NaN	NaN	Low	NaN	NaN
Gpr141	Gpr141	285.123	0.503767	0.176059	2.86135	0.0042184	0.0142299	OK	235.842	334.403
Gpr141b	Gpr141b	1.42872	-1.62749	2.17347	-0.7488	0.453978	NaN	Low	2.15876	0.698684
Gpr142	Gpr142	0	NaN	NaN	NaN	NaN	NaN	Low	NaN	NaN
Gpr143	Gpr143	11.0864	-1.25553	0.724247	-1.73357	0.0829947	0.162762	OK	15.6274	6.54538
Gpr146	Gpr146	200.415	0.836768	0.276815	3.02284	0.00250418	0.00911876	OK	143.87	256.959
Gpr149	Gpr149	1.57557	-0.52057	1.83075	-0.284349	0.776143	NaN	Low	1.85678	1.29435
Gpr15	Gpr15	3.97961	-0.485034	1.09324	-0.443668	0.657282	0.756871	OK	4.64235	3.31687
Gpr150	Gpr150	4.61747	-2.2109	1.13164	-1.95371	0.0507357	0.109707	OK	7.59453	1.64041
Gpr151	Gpr151	2.10226	1.74786	1.52295	1.14768	0.2511	NaN	Low	0.964649	3.23987
Gpr152	Gpr152	1.49243	-0.326861	1.75588	-0.186152	0.852326	NaN	Low	1.66078	1.32409
Gpr153	Gpr153	195.115	0.248176	0.25857	0.959803	0.337154	0.471176	OK	178.374	211.856
Gpr155	Gpr155	552.481	-0.141936	0.159447	-0.890177	0.373371	0.507825	OK	579.636	525.326
Gpr156	Gpr156	9.95871	-0.0442072	0.693506	-0.0637445	0.949174	0.967776	OK	10.1113	9.80614
Gpr157	Gpr157	649.545	-0.0231492	0.190396	-0.121585	0.903228	0.936269	OK	654.756	644.334
Gpr158	Gpr158	0.954796	-0.918154	2.21341	-0.414814	0.678278	NaN	Low	1.24876	0.660828
Gpr160	Gpr160	877.75	0.620127	0.13865	4.4726	7.72752e-06	5.6142e-05	OK	691.956	1063.54
Gpr161	Gpr161	466.059	0.933941	0.149945	6.22857	4.7071e-10	7.27549e-09	OK	320.262	611.856
Gpr162	Gpr162	3.21171	-0.90025	1.26631	-0.710922	0.477133	0.604786	OK	4.18247	2.24094
Gpr165	Gpr165	4.18507	-1.66922	1.2088	-1.38089	0.167313	0.278749	OK	6.36792	2.00222
Gpr17	Gpr17	0.486682	-0.855979	3.54831	-0.241236	0.809372	NaN	Low	0.626969	0.346394
Gpr171	Gpr171	47.4144	1.2393	0.37317	3.32101	0.000896913	0.00379085	OK	28.2158	66.6131
Gpr173	Gpr173	19.4598	0.404977	0.554837	0.729903	0.465449	0.594316	OK	16.7464	22.1733
Gpr174	Gpr174	2.95287	-2.21566	1.40012	-1.58248	0.113541	0.207826	OK	4.85954	1.0462
Gpr176	Gpr176	8.08649	-0.943971	0.829568	-1.13791	0.255159	0.38357	OK	10.6415	5.53146
Gpr179	Gpr179	7.93348	1.76134	0.869024	2.0268	0.0426833	0.0955521	OK	3.61424	12.2527
Gpr18	Gpr18	3.52976	-0.73187	1.20752	-0.606095	0.544452	0.664183	OK	4.40635	2.65317
Gpr180	Gpr180	393.153	0.085772	0.163795	0.523654	0.600519	0.711167	OK	381.47	404.837
Gpr182	Gpr182	10.1818	0.738522	0.685632	1.07714	0.281417	0.411667	OK	7.63117	12.7323
Gpr183	Gpr183	54.7057	0.988872	0.316165	3.12771	0.00176177	0.0067759	OK	36.6582	72.7531
Gpr19	Gpr19	110.703	-0.277434	0.221522	-1.2524	0.210424	0.33158	OK	121.315	100.092
Gpr20	Gpr20	1.79447	2.04826	1.88959	1.08397	0.278379	NaN	Low	0.698771	2.89016
Gpr21	Gpr21	8.48282	-1.83262	0.786599	-2.3298	0.0198165	0.0516048	OK	13.2466	3.71904
Gpr22	Gpr22	0.154954	-0.996604	4.08047	-0.244237	0.807047	NaN	Low	0.206443	0.103465
Gpr25	Gpr25	0.849189	-0.668784	2.58955	-0.258262	0.796204	NaN	Low	1.04257	0.655812
Gpr26	Gpr26	0.393904	-2.08906	4.02183	-0.51943	0.603461	NaN	Low	0.637884	0.149924
Gpr27	Gpr27	31.7023	1.27495	0.509527	2.50221	0.012342	0.0348953	OK	18.5399	44.8646
Gpr3	Gpr3	13.7524	0.421805	0.60988	0.69162	0.489176	0.614807	OK	11.7562	15.7486
Gpr31b	Gpr31b	0	NaN	NaN	NaN	NaN	NaN	Low	NaN	NaN
Gpr33	Gpr33	0.171474	0.92695	4.08047	0.227167	0.820294	NaN	Low	0.118207	0.224741
Gpr34	Gpr34	21.8131	-0.0690418	0.454728	-0.151831	0.87932	0.919305	OK	22.335	21.2913
Gpr35	Gpr35	80.6775	-1.23107	0.399457	-3.08185	0.00205715	0.00771935	OK	113.152	48.2029
Gpr37	Gpr37	102.455	1.20033	0.273391	4.39053	1.13077e-05	7.9053e-05	OK	62.1331	142.777
Gpr37l1	Gpr37l1	7.39039	-1.01079	1.04315	-0.968977	0.332557	0.466292	OK	9.87839	4.90238
Gpr39	Gpr39	1.44936	0.362492	1.91389	0.189401	0.849779	NaN	Low	1.26823	1.63049
Gpr4	Gpr4	35.235	2.05934	0.439295	4.68782	2.76126e-06	2.201e-05	OK	13.636	56.834
Gpr45	Gpr45	0	NaN	NaN	NaN	NaN	NaN	Low	NaN	NaN
Gpr50	Gpr50	1.47035	-0.996949	1.66791	-0.597723	0.550024	NaN	Low	1.95909	0.981617
Gpr52	Gpr52	1.03586	0.844028	2.44908	0.344631	0.730372	NaN	Low	0.741209	1.33051
Gpr55	Gpr55	4.08784	-0.305723	1.03056	-0.296656	0.766729	0.839245	OK	4.51936	3.65633
Gpr6	Gpr6	0	NaN	NaN	NaN	NaN	NaN	Low	NaN	NaN
Gpr61	Gpr61	2.40427	-0.0350047	1.71174	-0.0204497	0.983685	0.990838	OK	2.43344	2.37511
Gpr62	Gpr62	0.514239	-1.0087	3.04198	-0.331594	0.740196	NaN	Low	0.687029	0.341448
Gpr63	Gpr63	8.80468	0.583537	0.79273	0.736111	0.461663	0.590854	OK	7.04792	10.5614
Gpr65	Gpr65	4.27742	-1.34627	1.22362	-1.10024	0.271229	0.400816	OK	6.13994	2.41489
Gpr68	Gpr68	55.4596	0.530099	0.316701	1.67381	0.0941676	0.179622	OK	45.3837	65.5354
Gpr75	Gpr75	3.14808	0.173876	1.12653	0.154346	0.877337	0.918262	OK	2.9586	3.33755
Gpr82	Gpr82	1.71519	3.14496	2.13088	1.4759	0.139971	NaN	Low	0.348417	3.08196
Gpr83	Gpr83	2.15592	-2.48242	1.71782	-1.4451	0.148431	NaN	Low	3.65738	0.654465
Gpr84	Gpr84	8.26678	0.174126	0.698183	0.249399	0.803052	0.865818	OK	7.76851	8.76506
Gpr85	Gpr85	5.27045	-1.55307	0.927472	-1.67452	0.0940288	0.179399	OK	7.86175	2.67916
Gpr87	Gpr87	1834.15	0.4199	0.191799	2.18927	0.0285775	0.0693948	OK	1569.1	2099.2
Gpr88	Gpr88	0.718562	-1.59375	2.73199	-0.583364	0.559648	NaN	Low	1.07948	0.357643
Gpr89	Gpr89	485.978	1.30787	0.148422	8.81183	1.23122e-18	5.78497e-17	OK	279.639	692.318
Gprasp1	Gprasp1	316.318	0.756247	0.16956	4.46006	8.19352e-06	5.91368e-05	OK	235.26	397.376
Gprasp2	Gprasp2	11.785	-0.723075	0.687944	-1.05107	0.293228	0.424315	OK	14.6781	8.89203
Gprc5a	Gprc5a	71.0008	1.0841	0.346663	3.12725	0.00176449	0.00678478	OK	45.5125	96.4891
Gprc5b	Gprc5b	220.357	2.14916	0.349076	6.15671	7.4274e-10	1.11155e-08	OK	81.0779	359.637
Gprc5c	Gprc5c	65.7062	2.17826	0.317715	6.85602	7.08051e-12	1.45058e-10	OK	23.7805	107.632
Gprc5d	Gprc5d	247.41	-1.42648	0.323727	-4.40644	1.05082e-05	7.40606e-05	OK	360.646	134.174
Gprc6a	Gprc6a	2.74229	-2.19337	1.42744	-1.53658	0.124396	0.223042	OK	4.50057	0.984002
Gprin1	Gprin1	4.42517	1.23731	1.06179	1.1653	0.243896	0.370108	OK	2.63593	6.21441
Gprin2	Gprin2	80.3032	-1.79127	0.270366	-6.62535	3.46433e-11	6.37654e-10	OK	124.606	36.0009
Gprin3	Gprin3	1.64631	-3.07149	1.87408	-1.63893	0.101227	NaN	Low	2.94258	0.35004
Gps1	Gps1	2335.39	0.257794	0.103636	2.48751	0.0128642	0.0362105	OK	2127.29	2543.49
Gps2	Gps2	617.414	-0.202645	0.120963	-1.67527	0.0938815	0.179203	OK	660.705	574.124
Gpsm1	Gpsm1	1843.99	-0.306225	0.568589	-0.53857	0.590183	0.703172	OK	2038.96	1649.02
Gpsm2	Gpsm2	1813.43	-0.296844	0.150916	-1.96695	0.0491893	0.106994	OK	1999.33	1627.52
Gpsm3	Gpsm3	105.202	0.256475	0.318787	0.804535	0.421088	0.554268	OK	95.875	114.528
Gpt	Gpt	1798.91	-1.49435	0.144365	-10.3512	4.13171e-25	3.64386e-23	OK	2655.34	942.487
Gpt2	Gpt2	831.394	-0.547798	0.1465	-3.73923	0.000184582	0.000940124	OK	987.366	675.422
Gpx1	Gpx1	6986.61	0.397886	0.131151	3.0338	0.00241491	0.00883273	OK	6029.24	7943.98
Gpx2	Gpx2	35.6097	-0.0732026	0.436252	-0.167799	0.866742	0.910813	OK	36.513	34.7065
Gpx2-ps1	Gpx2-ps1	1.79141	-0.286626	1.6311	-0.175726	0.86051	NaN	Low	1.96879	1.61404
Gpx3	Gpx3	14.475	-1.57938	0.694726	-2.27339	0.0230025	0.0582016	OK	21.6915	7.25852
Gpx4	Gpx4	1392.49	0.0208628	0.115447	0.180713	0.856593	0.904065	OK	1382.42	1402.56
Gpx5	Gpx5	2.46843	-2.70368	1.62317	-1.66568	0.0957772	0.181998	OK	4.2799	0.656967
Gpx6	Gpx6	0	NaN	NaN	NaN	NaN	NaN	Low	NaN	NaN
Gpx7	Gpx7	27.4593	0.111024	0.403179	0.275371	0.783031	0.851437	OK	26.4032	28.5154
Gpx8	Gpx8	168.424	-0.687456	0.198451	-3.46411	0.000531992	0.00239324	OK	207.81	129.039
Gramd1a	Gramd1a	793.565	0.627638	0.128478	4.88517	1.03341e-06	8.99366e-06	OK	623.618	963.511
Gramd1b	Gramd1b	77.9956	-0.771611	0.268025	-2.87887	0.00399102	0.0135963	OK	98.3698	57.6214
Gramd1c	Gramd1c	1866.54	-0.338536	0.643273	-0.526271	0.5987	0.709832	OK	2084.54	1648.55
Gramd2	Gramd2	318.751	-1.61353	0.203716	-7.92046	2.36642e-15	7.56338e-14	OK	480.482	157.021
Gramd3	Gramd3	1869.92	0.0209456	0.280509	0.0746699	0.940477	0.962061	OK	1856.35	1883.49
Gramd4	Gramd4	1603.69	0.0462349	0.131992	0.350284	0.726125	0.807393	OK	1577.99	1629.38
Grap	Grap	506.251	-1.54404	0.212279	-7.27363	3.49959e-13	8.4133e-12	OK	753.952	258.549
Grap2	Grap2	137.706	0.111739	0.231397	0.482888	0.629176	0.733675	OK	132.376	143.036
Grasp	Grasp	148.703	1.35845	0.220553	6.15929	7.3073e-10	1.09556e-08	OK	83.445	213.961
Grb10	Grb10	106.214	-1.42078	0.340057	-4.17808	2.93982e-05	0.000185974	OK	154.66	57.7671
Grb14	Grb14	19.4348	-1.00475	0.526553	-1.90816	0.056371	0.119326	OK	25.9415	12.9281
Grb2	Grb2	1591.74	-0.120597	0.111729	-1.07937	0.280422	0.410502	OK	1658.22	1525.25
Grb7	Grb7	956.209	0.918013	0.12001	7.64949	2.01784e-14	5.72774e-13	OK	661.848	1250.57
Grcc10	Grcc10	1064.66	-0.377009	0.150356	-2.50744	0.012161	0.0344839	OK	1202.99	926.34
Greb1	Greb1	16.3277	1.45206	0.654349	2.21909	0.0264807	0.0653478	OK	8.74078	23.9146
Greb1l	Greb1l	2.54838	-0.565626	1.44974	-0.390157	0.69642	0.786238	OK	3.04164	2.05512
Grem1	Grem1	2.15372	-3.49633	1.75499	-1.99222	0.0463469	NaN	Low	3.95682	0.350628
Grem2	Grem2	5.73675	-1.49558	0.908899	-1.64548	0.0998703	0.188257	OK	8.46978	3.00371
Grhl1	Grhl1	7821.73	0.174641	0.129647	1.34705	0.177963	0.29195	OK	7348.89	8294.57
Grhl2	Grhl2	1655.56	-0.0250753	0.140576	-0.178376	0.858428	0.905307	OK	1669.95	1641.17
Grhl3	Grhl3	3006.08	0.735214	0.156432	4.69989	2.60298e-06	2.08694e-05	OK	2256.27	3755.88
Grhpr	Grhpr	556.728	-0.829101	0.148832	-5.57072	2.53684e-08	3.01641e-07	OK	712.438	401.017
Gria1	Gria1	0.73426	-1.63003	3.1279	-0.521127	0.602278	NaN	Low	1.10993	0.358595
Gria2	Gria2	13.5377	-1.74652	0.717667	-2.43361	0.0149492	0.0410219	OK	20.859	6.21641
Gria3	Gria3	14.2596	-0.927825	0.63951	-1.45084	0.146825	0.253077	OK	18.6931	9.82603
Gria4	Gria4	5.68047	-0.185103	0.896931	-0.206374	0.836499	0.889977	OK	6.04438	5.31655
Grid1	Grid1	2.92798	-1.81986	1.29145	-1.40916	0.158788	0.268421	OK	4.56339	1.29258
Grid2	Grid2	3.37374	-1.22847	1.23881	-0.991649	0.321369	0.453812	OK	4.72919	2.01828
Grid2ip	Grid2ip	20.9721	-1.00708	0.490321	-2.05392	0.0399831	0.0906892	OK	28.0086	13.9357
Grifin	Grifin	0	NaN	NaN	NaN	NaN	NaN	Low	NaN	NaN
Grik1	Grik1	1.1233	0.463772	1.90295	0.243711	0.807454	NaN	Low	0.944288	1.30231
Grik2	Grik2	6.53345	-0.93316	1.00396	-0.929483	0.352639	0.486997	OK	8.57571	4.49119
Grik3	Grik3	127.785	2.92574	0.307311	9.52045	1.7243e-21	1.10901e-19	OK	29.722	225.847
Grik4	Grik4	7.42312	-1.8605	0.972504	-1.9131	0.0557348	0.118268	OK	11.6406	3.20561
Grik5	Grik5	102.258	-0.868514	0.23845	-3.64232	0.000270188	0.00131914	OK	132.141	72.3748
Grin1	Grin1	24.9835	-0.564587	0.46145	-1.22351	0.221139	0.343572	OK	29.8106	20.1564
Grin1os	Grin1os	6.84624	-0.725008	0.80804	-0.897243	0.36959	0.504325	OK	8.53117	5.1613
Grin2a	Grin2a	12.2919	-1.62927	0.783818	-2.07863	0.0376511	0.0863321	OK	18.5783	6.00548
Grin2b	Grin2b	30.6684	-1.09536	0.458504	-2.389	0.0168945	0.0454303	OK	41.7821	19.5548
Grin2c	Grin2c	1.97542	0.43942	1.45707	0.301578	0.762974	NaN	Low	1.67689	2.27396
Grin2d	Grin2d	63.7089	-0.586954	0.374362	-1.56788	0.116909	0.212408	OK	76.4929	50.9249
Grin3a	Grin3a	5.63203	-1.97546	1.02239	-1.9322	0.0533348	0.114263	OK	8.98043	2.28362
Grin3b	Grin3b	6.5682	0.519038	0.819192	0.633597	0.526344	0.648062	OK	5.39926	7.73714
Grina	Grina	2272.47	0.244176	0.147896	1.65099	0.0987398	0.186467	OK	2080.62	2464.32
Grip1	Grip1	220.061	0.431461	0.171186	2.52043	0.0117213	0.0333864	OK	187.398	252.724
Grip1os1	Grip1os1	0.154954	-0.996604	4.08047	-0.244237	0.807047	NaN	Low	0.206443	0.103465
Grip1os2	Grip1os2	0	NaN	NaN	NaN	NaN	NaN	Low	NaN	NaN
Grip2	Grip2	26.7053	2.50345	0.504341	4.9638	6.91287e-07	6.26412e-06	OK	8.00712	45.4034
Gripap1	Gripap1	977.975	0.0383125	0.113547	0.337416	0.735804	0.815406	OK	964.99	990.96
Grk1	Grk1	3.45156	-1.00466	1.1236	-0.894141	0.371246	0.505677	OK	4.60703	2.29609
Grk2	Grk2	3576.3	-0.00659345	0.120493	-0.0547207	0.956361	0.972698	OK	3584.47	3568.13
Grk3	Grk3	136.562	0.782739	0.205978	3.80011	0.000144634	0.000757239	OK	100.399	172.726
Grk4	Grk4	27.5515	0.317293	0.412028	0.770077	0.441254	0.572509	OK	24.534	30.5691
Grk5	Grk5	94.129	0.54333	0.411939	1.31896	0.187183	0.303451	OK	76.6107	111.647
Grk6	Grk6	1355.01	0.106793	0.131688	0.810954	0.417392	0.55069	OK	1304.88	1405.13
Grm1	Grm1	6.38284	-1.32718	0.90273	-1.47019	0.141511	0.245922	OK	9.12783	3.63786
Grm2	Grm2	5.89225	-0.864057	0.990087	-0.872709	0.382822	0.51767	OK	7.60582	4.17868
Grm3	Grm3	4.16998	-1.38121	1.041	-1.32682	0.18457	0.300143	OK	6.02644	2.31353
Grm4	Grm4	147.235	0.901469	0.258456	3.4879	0.000486823	0.00221971	OK	102.675	191.794
Grm5	Grm5	10.08	-1.59574	0.885304	-1.80248	0.0714701	0.144249	OK	15.1482	5.0118
Grm6	Grm6	5.38126	-1.638	1.04613	-1.56576	0.117404	0.213147	OK	8.14538	2.61713
Grm7	Grm7	0.161449	0.92695	4.08047	0.227167	0.820294	NaN	Low	0.111296	0.211601
Grm8	Grm8	1.64329	0.0352445	1.68341	0.0209364	0.983296	NaN	Low	1.62322	1.66336
Grn	Grn	2288.54	0.412758	0.125272	3.29489	0.000984614	0.00411408	OK	1963.38	2613.7
Grp	Grp	0.482036	-0.838713	3.55876	-0.235675	0.813685	NaN	Low	0.618334	0.345737
Grpel1	Grpel1	1718.39	0.788031	0.125677	6.27029	3.60377e-10	5.6983e-09	OK	1260.41	2176.37
Grpel2	Grpel2	2187.72	1.69637	0.109966	15.4263	1.09008e-53	4.8588e-51	OK	1031.74	3343.7
Grpr	Grpr	4.75556	5.67569	1.50343	3.77515	0.000159908	0.000828268	OK	0.1825	9.32861
Grrp1	Grrp1	46.6458	1.99861	0.356964	5.59891	2.157e-08	2.60039e-07	OK	18.6727	74.6189
Grsf1	Grsf1	1230.52	-0.0186595	0.124588	-0.14977	0.880946	0.920112	OK	1238.48	1222.57
Grtp1	Grtp1	59.0236	0.318206	0.309843	1.02699	0.304425	0.436155	OK	52.5406	65.5065
Grwd1	Grwd1	1369.44	1.42399	0.157152	9.06121	1.29008e-19	6.60748e-18	OK	743.601	1995.28
Grxcr1	Grxcr1	0.624216	-1.40026	3.26819	-0.428452	0.668322	NaN	Low	0.905408	0.343023
Grxcr2	Grxcr2	32.2942	3.12465	0.681133	4.58743	4.48736e-06	3.42777e-05	OK	6.64358	57.9449
Gsap	Gsap	40.9909	1.6172	0.397288	4.07061	4.68912e-05	0.000280293	OK	20.1538	61.8279
Gsc	Gsc	0.161449	0.92695	4.08047	0.227167	0.820294	NaN	Low	0.111296	0.211601
Gsc2	Gsc2	0	NaN	NaN	NaN	NaN	NaN	Low	NaN	NaN
Gsdma	Gsdma	6044.01	0.195423	0.25116	0.778083	0.43652	0.568604	OK	5635.28	6452.74
Gsdma2	Gsdma2	52.4383	1.67089	0.371425	4.49859	6.84062e-06	5.0118e-05	OK	25.0655	79.8111
Gsdma3	Gsdma3	54.9272	3.08262	0.45153	6.82705	8.66779e-12	1.75183e-10	OK	11.5984	98.256
Gsdmc	Gsdmc	3014.29	0.569458	0.168072	3.38818	0.00070358	0.00305756	OK	2427	3601.58
Gsdmc2	Gsdmc2	27.9103	0.550426	0.440183	1.25045	0.211136	0.332399	OK	22.6497	33.1709
Gsdmc3	Gsdmc3	0.483857	2.38067	3.99624	0.595728	0.551357	NaN	Low	0.155887	0.811827
Gsdmc4	Gsdmc4	7.69818	-1.87999	1.05376	-1.78409	0.0744093	0.149108	OK	12.1071	3.28931
Gsdmcl-ps	Gsdmcl-ps	0	NaN	NaN	NaN	NaN	NaN	Low	NaN	NaN
Gsdmcl1	Gsdmcl1	0	NaN	NaN	NaN	NaN	NaN	Low	NaN	NaN
Gsdmcl2	Gsdmcl2	0	NaN	NaN	NaN	NaN	NaN	Low	NaN	NaN
Gsdmd	Gsdmd	49.1527	1.38518	0.360134	3.84628	0.000119923	0.00063923	OK	27.216	71.0893
Gsdme	Gsdme	26.1584	1.25472	0.427988	2.93167	0.00337144	0.011756	OK	15.45	36.8669
Gse1	Gse1	2873.33	0.0864829	0.115143	0.75109	0.452598	0.582826	OK	2787.24	2959.43
Gsg1	Gsg1	4.0809	-1.35922	1.11954	-1.21409	0.224715	0.347753	OK	5.87268	2.28912
Gsg1l	Gsg1l	32.7933	0.322236	0.362547	0.888812	0.374104	0.508466	OK	29.1461	36.4404
Gsg1l2	Gsg1l2	0.487801	0.860898	3.0868	0.278897	0.780324	NaN	Low	0.346429	0.629173
Gsk3a	Gsk3a	1782.26	-0.197249	0.11617	-1.69793	0.0895216	0.172657	OK	1903.9	1660.61
Gsk3b	Gsk3b	1971.2	-0.323974	0.112946	-2.86841	0.00412542	0.0139635	OK	2191.6	1750.8
Gskip	Gskip	502.946	0.618907	0.161378	3.83515	0.00012549	0.000666315	OK	396.69	609.201
Gsn	Gsn	17482.1	-0.353019	0.159292	-2.21617	0.0266797	0.0657405	OK	19610.3	15353.8
Gspt1	Gspt1	3352.3	0.0319432	0.0989659	0.322769	0.74687	0.824016	OK	3315.19	3389.41
Gspt2	Gspt2	11.2944	2.55602	0.73616	3.4721	0.000516408	0.0023346	OK	3.28285	19.3059
Gsr	Gsr	815.213	-0.406285	0.126518	-3.21128	0.00132145	0.00528453	OK	929.249	701.178
Gss	Gss	411.206	-0.591543	0.144497	-4.09381	4.24339e-05	0.000257014	OK	494.348	328.065
Gsta1	Gsta1	408.497	-1.64538	0.182415	-9.01999	1.88106e-19	9.45805e-18	OK	619.092	197.901
Gsta2	Gsta2	402.012	-1.26834	0.142956	-8.87223	7.16955e-19	3.47765e-17	OK	568.161	235.864
Gsta3	Gsta3	10.8065	-2.41097	0.749052	-3.21869	0.00128776	0.00516229	OK	18.1924	3.4207
Gsta4	Gsta4	98.23	0.116356	0.275354	0.422567	0.672611	0.768352	OK	94.2709	102.189
Gstcd	Gstcd	381.437	-0.184593	0.165551	-1.11502	0.26484	0.394056	OK	405.807	357.068
Gstk1	Gstk1	232.305	-1.47463	0.224752	-6.56115	5.33931e-11	9.50928e-10	OK	341.669	122.941
Gstm1	Gstm1	1102.91	-0.565905	0.159742	-3.54263	0.000396164	0.00185717	OK	1316.49	889.331
Gstm2	Gstm2	1110.93	-1.33903	0.166176	-8.05794	7.75922e-16	2.6439e-14	OK	1592.4	629.454
Gstm3	Gstm3	6.49024	-5.15985	1.40745	-3.66611	0.000246269	0.00121427	OK	12.6273	0.353215
Gstm4	Gstm4	98.3272	-1.33496	0.267477	-4.99093	6.00895e-07	5.50248e-06	OK	140.829	55.8251
Gstm5	Gstm5	842.924	-0.399588	0.165952	-2.40785	0.0160468	0.0434482	OK	958.917	726.93
Gstm6	Gstm6	180.379	-0.0748484	0.193818	-0.386178	0.699365	0.788223	OK	185.057	175.701
Gstm7	Gstm7	53.7416	-2.29581	0.333463	-6.88475	5.78895e-12	1.19638e-10	OK	89.2974	18.1857
Gsto1	Gsto1	3655.54	-0.143816	0.150844	-0.953408	0.340383	0.474583	OK	3837.59	3473.48
Gsto2	Gsto2	7.25148	-1.78591	0.823958	-2.16748	0.0301982	0.0725356	OK	11.2427	3.26029
Gstp1	Gstp1	1372.08	-0.171492	0.147878	-1.15968	0.246177	0.372918	OK	1453.53	1290.63
Gstp2	Gstp2	27.1516	-0.679832	0.558837	-1.21651	0.22379	0.346744	OK	33.433	20.8701
Gstp3	Gstp3	38.7365	0.708221	0.437363	1.6193	0.105383	0.196248	OK	29.4151	48.058
Gstt1	Gstt1	3.22598	-1.56737	1.28001	-1.2245	0.220762	0.34331	OK	4.82418	1.62778
Gstt2	Gstt2	21.0891	-1.13856	0.569782	-1.99824	0.0456902	0.100833	OK	29.0041	13.174
Gstt3	Gstt3	221.915	-0.0671231	0.207683	-0.323199	0.746544	0.823987	OK	227.076	216.753
Gstt4	Gstt4	1.76234	-3.19399	1.93117	-1.65391	0.0981453	NaN	Low	3.17746	0.347211
Gstz1	Gstz1	340.27	-0.556913	0.182024	-3.05956	0.00221663	0.00821684	OK	405.142	275.397
Gsx1	Gsx1	0	NaN	NaN	NaN	NaN	NaN	Low	NaN	NaN
Gsx2	Gsx2	0.671024	-1.53367	2.4953	-0.614625	0.538802	NaN	Low	0.997511	0.344537
Gt(ROSA)26Sor	Gt(ROSA)26Sor	260.42	0.388499	0.164525	2.36134	0.018209	0.0481538	OK	225.567	295.274
Gtdc1	Gtdc1	191.892	-0.725958	0.174821	-4.15258	3.28744e-05	0.000204822	OK	239.178	144.606
Gtf2a1	Gtf2a1	920.614	-0.356383	0.127125	-2.8034	0.00505662	0.0165925	OK	1033.75	807.481
Gtf2a1l	Gtf2a1l	3.76273	5.33841	1.58109	3.3764	0.000734407	0.00317896	OK	0.181513	7.34394
Gtf2a2	Gtf2a2	525.975	-0.0383741	0.165493	-0.231877	0.816633	0.875791	OK	532.97	518.98
Gtf2b	Gtf2b	688.511	0.152953	0.128448	1.19078	0.233741	0.358724	OK	652.048	724.975
Gtf2e1	Gtf2e1	362.31	0.670914	0.170473	3.9356	8.29897e-05	0.000462387	OK	279.551	445.068
Gtf2e2	Gtf2e2	771.136	0.159643	0.125502	1.27203	0.203361	0.323215	OK	728.514	813.758
Gtf2f1	Gtf2f1	1642.99	-0.0251924	0.109191	-0.230718	0.817534	0.87632	OK	1657.33	1628.64
Gtf2f2	Gtf2f2	1031.04	0.299035	0.125536	2.38207	0.0172158	0.0461063	OK	924.564	1137.51
Gtf2h1	Gtf2h1	949.037	-0.0680933	0.140573	-0.484399	0.628103	0.732916	OK	971.429	926.644
Gtf2h2	Gtf2h2	307.005	-0.43431	0.165831	-2.61899	0.00881905	0.0263963	OK	352.869	261.14
Gtf2h3	Gtf2h3	761.08	-0.301403	0.127341	-2.36688	0.0179386	0.0476091	OK	840.293	681.867
Gtf2h4	Gtf2h4	266.741	-0.254025	0.170867	-1.48668	0.137099	0.239923	OK	290.164	243.318
Gtf2h5	Gtf2h5	935.96	0.178202	0.114476	1.55668	0.119547	0.216039	OK	878.228	993.692
Gtf2i	Gtf2i	3957.77	-0.81329	0.105783	-7.68827	1.49133e-14	4.26997e-13	OK	5044.7	2870.85
Gtf2ird1	Gtf2ird1	1700.01	0.0471035	0.12009	0.392236	0.694884	0.78531	OK	1672.26	1727.76
Gtf2ird2	Gtf2ird2	231.238	0.827129	0.20833	3.97029	7.17855e-05	0.000407534	OK	166.709	295.767
Gtf3a	Gtf3a	368.553	-0.588343	0.1476	-3.98607	6.71777e-05	0.000384552	OK	442.679	294.428
Gtf3c1	Gtf3c1	2444.49	0.0578883	0.11504	0.503203	0.614821	0.722505	OK	2395.45	2493.52
Gtf3c2	Gtf3c2	2225.93	0.00360426	0.109772	0.0328342	0.973807	0.984372	OK	2223.15	2228.71
Gtf3c3	Gtf3c3	354.633	-0.421447	0.172478	-2.44348	0.0145462	0.0400539	OK	406.066	303.2
Gtf3c4	Gtf3c4	543.281	0.786321	0.154784	5.08013	3.77185e-07	3.62925e-06	OK	398.787	687.776
Gtf3c5	Gtf3c5	514.498	-0.151882	0.130251	-1.16607	0.243586	0.369808	OK	541.555	487.44
Gtf3c6	Gtf3c6	747.129	-0.162947	0.118582	-1.37414	0.169399	0.281286	OK	789.277	704.981
Gtpbp1	Gtpbp1	2088	-0.211817	0.131672	-1.60867	0.107688	0.199527	OK	2241	1934.99
Gtpbp10	Gtpbp10	354.816	-0.143447	0.149113	-0.962002	0.336049	0.46995	OK	372.441	337.191
Gtpbp2	Gtpbp2	2065.77	0.0342105	0.180116	0.189936	0.84936	0.898847	OK	2041.27	2090.26
Gtpbp3	Gtpbp3	245.675	0.16886	0.177985	0.948734	0.342756	0.476922	OK	231.314	260.036
Gtpbp4	Gtpbp4	1727.47	0.113718	0.108616	1.04697	0.295112	0.426256	OK	1659.42	1795.51
Gtpbp6	Gtpbp6	599.256	0.391209	0.128453	3.04555	0.00232257	0.00856141	OK	518.501	680.01
Gtpbp8	Gtpbp8	60.0044	-0.295178	0.352734	-0.836827	0.40269	0.537398	OK	66.1215	53.8872
Gtse1	Gtse1	329.374	0.600387	0.182091	3.29719	0.000976578	0.00408464	OK	261.81	396.937
Gtsf1	Gtsf1	0	NaN	NaN	NaN	NaN	NaN	Low	NaN	NaN
Gtsf1l	Gtsf1l	0.171474	0.92695	4.08047	0.227167	0.820294	NaN	Low	0.118207	0.224741
Gtsf2	Gtsf2	0	NaN	NaN	NaN	NaN	NaN	Low	NaN	NaN
Guca1a	Guca1a	3.98641	-0.749819	1.11311	-0.673625	0.50055	0.625526	OK	4.99964	2.97318
Guca1b	Guca1b	8.12489	-1.32704	0.833013	-1.59306	0.111147	0.204397	OK	11.6187	4.63105
Guca2a	Guca2a	29.5358	-3.9584	0.56365	-7.02279	2.17478e-12	4.74262e-11	OK	55.5014	3.57032
Guca2b	Guca2b	4.33539	2.32173	1.24177	1.8697	0.061526	0.128036	OK	1.4453	7.22548
Gucd1	Gucd1	366.51	-0.23246	0.159203	-1.46015	0.14425	0.249787	OK	395.974	337.046
Gucy1a1	Gucy1a1	9.26773	-0.491249	0.732882	-0.670298	0.502668	0.627175	OK	10.8305	7.70493
Gucy1a2	Gucy1a2	4.6046	-0.982123	1.09638	-0.895786	0.370367	0.50483	OK	6.11405	3.09514
Gucy1b1	Gucy1b1	11.5864	0.640537	0.656974	0.974981	0.32957	0.463009	OK	9.0557	14.117
Gucy1b2	Gucy1b2	0.354256	-1.95202	3.91899	-0.498093	0.618419	NaN	Low	0.563001	0.14551
Gucy2c	Gucy2c	23.5745	-0.457184	0.486701	-0.939353	0.34755	0.482109	OK	27.2789	19.8702
Gucy2d	Gucy2d	0	NaN	NaN	NaN	NaN	NaN	Low	NaN	NaN
Gucy2e	Gucy2e	0.824283	0.692345	3.00204	0.230625	0.817606	NaN	Low	0.630208	1.01836
Gucy2f	Gucy2f	5.34331	-0.727029	1.04352	-0.696711	0.485984	0.612339	OK	6.66187	4.02475
Gucy2g	Gucy2g	16.2219	-1.64002	0.582026	-2.81778	0.00483562	0.0159882	OK	24.5628	7.88098
Guf1	Guf1	391.051	-0.0783595	0.15915	-0.492361	0.622464	0.728527	OK	401.668	380.434
Guk1	Guk1	1415.74	0.338893	0.144837	2.33983	0.0192924	0.0504472	OK	1250.22	1581.26
Gulo	Gulo	8.15995	-3.18726	0.970272	-3.28491	0.00102014	0.00424211	OK	14.7055	1.61443
Gulp1	Gulp1	25.2865	-0.426835	0.544481	-0.78393	0.433081	0.565285	OK	29	21.5729
Gusb	Gusb	434.622	0.872447	0.13657	6.38827	1.67777e-10	2.79211e-09	OK	307.07	562.174
Gvin1	Gvin1	0	NaN	NaN	NaN	NaN	NaN	Low	NaN	NaN
Gxylt1	Gxylt1	905.906	0.172356	0.142625	1.20846	0.226871	0.350235	OK	851.857	959.955
Gxylt2	Gxylt2	7.68599	0.965585	0.816846	1.18209	0.23717	0.362672	OK	5.2058	10.1662
Gyg	Gyg	137.154	-0.759566	0.20044	-3.7895	0.000150952	0.00078707	OK	172.448	101.861
Gykl1	Gykl1	1.00002	-0.991857	2.23116	-0.444549	0.656646	NaN	Low	1.33085	0.66919
Gypa	Gypa	1.00883	0.0661596	2.17999	0.0303486	0.975789	NaN	Low	0.985703	1.03196
Gypc	Gypc	11.3519	-3.13612	1.10999	-2.82537	0.00472257	0.0156836	OK	20.3852	2.31871
Gys1	Gys1	461.51	-0.315335	0.149419	-2.11041	0.0348229	0.0810127	OK	511.747	411.273
Gys2	Gys2	7.08221	-0.618154	0.888143	-0.696007	0.486424	0.612635	OK	8.57668	5.58774
Gzf1	Gzf1	527.609	0.323615	0.137594	2.35196	0.018675	0.0491307	OK	468.681	586.536
Gzma	Gzma	0.161286	0.92695	4.08047	0.227167	0.820294	NaN	Low	0.111184	0.211388
Gzmb	Gzmb	1.4795	-0.320041	1.61651	-0.197983	0.843058	NaN	Low	1.64293	1.31607
Gzmc	Gzmc	84.287	0.912981	0.334163	2.73214	0.00629244	0.0199884	OK	58.4731	110.101
Gzmd	Gzmd	0	NaN	NaN	NaN	NaN	NaN	Low	NaN	NaN
Gzme	Gzme	0	NaN	NaN	NaN	NaN	NaN	Low	NaN	NaN
Gzmf	Gzmf	0.31637	-0.0403483	4.08047	-0.00988814	0.992111	NaN	Low	0.320794	0.311947
Gzmg	Gzmg	0	NaN	NaN	NaN	NaN	NaN	Low	NaN	NaN
Gzmk	Gzmk	5.23176	-0.93418	0.983788	-0.949574	0.342329	0.47651	OK	6.8688	3.59472
Gzmm	Gzmm	15.2933	0.423092	0.600912	0.704084	0.481381	0.60844	OK	13.0667	17.5198
Gzmn	Gzmn	0.623187	-2.79191	3.18156	-0.877528	0.3802	NaN	Low	1.08911	0.157262
H13	H13	1841.84	0.400256	0.12409	3.22551	0.00125747	0.00505932	OK	1587.97	2095.71
H19	H19	29715.6	-2.94263	0.192061	-15.3213	5.51095e-53	2.33043e-50	OK	52590.7	6840.52
H1f0	H1f0	8317.22	-0.694096	0.0912667	-7.60514	2.84591e-14	7.94159e-13	OK	10280.3	6354.19
H1fnt	H1fnt	0	NaN	NaN	NaN	NaN	NaN	Low	NaN	NaN
H1foo	H1foo	1.97538	1.05801	1.84203	0.57437	0.565718	NaN	Low	1.28186	2.6689
H1fx	H1fx	108.976	-0.954706	0.231714	-4.1202	3.78551e-05	0.000232343	OK	143.773	74.1791
H2-Aa	H2-Aa	3780.78	0.707283	0.184249	3.83873	0.000123673	0.000657727	OK	2872.14	4689.42
H2-Ab1	H2-Ab1	4390.64	0.564997	0.208719	2.70697	0.00678997	0.0213012	OK	3541.72	5239.56
H2-Bl	H2-Bl	4.91819	-3.83721	1.58147	-2.42635	0.0152514	0.0416365	OK	9.19318	0.643207
H2-D1	H2-D1	4156.36	0.603158	0.104558	5.76863	7.99178e-09	1.0305e-07	OK	3299.96	5012.77
H2-DMa	H2-DMa	570.027	0.525972	0.208572	2.52177	0.0116765	0.033299	OK	467.254	672.8
H2-DMb1	H2-DMb1	473.048	0.492808	0.21664	2.27477	0.0229195	0.0580806	OK	393.031	553.065
H2-DMb2	H2-DMb2	88.8052	1.41625	0.292946	4.8345	1.33483e-06	1.13299e-05	OK	48.4097	129.201
H2-Ea-ps	H2-Ea-ps	0.312237	-1.7966	4.0472	-0.443911	0.657107	NaN	Low	0.484896	0.139579
H2-Eb1	H2-Eb1	3350.58	0.68141	0.193803	3.51599	0.000438111	0.00202731	OK	2573.7	4127.46
H2-Eb2	H2-Eb2	1.15113	3.6285	2.25776	1.60712	0.108028	NaN	Low	0.172226	2.13003
H2-K1	H2-K1	2567.41	0.827389	0.142588	5.80264	6.52805e-09	8.51071e-08	OK	1850.74	3284.08
H2-K2	H2-K2	15.9158	-0.31352	0.55594	-0.563946	0.572791	0.689071	OK	17.6384	14.1932
H2-Ke6	H2-Ke6	521.571	0.110474	0.142544	0.77502	0.438328	0.570193	OK	501.611	541.531
H2-L	H2-L	72.2062	-9.63815	1.24729	-7.72725	1.09896e-14	3.20212e-13	OK	144.231	0.181003
H2-M1	H2-M1	0	NaN	NaN	NaN	NaN	NaN	Low	NaN	NaN
H2-M10.1	H2-M10.1	0	NaN	NaN	NaN	NaN	NaN	Low	NaN	NaN
H2-M10.2	H2-M10.2	0	NaN	NaN	NaN	NaN	NaN	Low	NaN	NaN
H2-M10.3	H2-M10.3	0	NaN	NaN	NaN	NaN	NaN	Low	NaN	NaN
H2-M10.4	H2-M10.4	0	NaN	NaN	NaN	NaN	NaN	Low	NaN	NaN
H2-M10.5	H2-M10.5	0	NaN	NaN	NaN	NaN	NaN	Low	NaN	NaN
H2-M10.6	H2-M10.6	0	NaN	NaN	NaN	NaN	NaN	Low	NaN	NaN
H2-M11	H2-M11	0	NaN	NaN	NaN	NaN	NaN	Low	NaN	NaN
H2-M2	H2-M2	144.378	0.111216	0.27202	0.408854	0.682647	0.776214	OK	138.815	149.94
H2-M3	H2-M3	23.894	-0.179864	0.49886	-0.36055	0.718436	0.801844	OK	25.3815	22.4064
H2-M5	H2-M5	189.318	0.189478	0.243707	0.777483	0.436874	0.56896	OK	176.904	201.732
H2-M9	H2-M9	0	NaN	NaN	NaN	NaN	NaN	Low	NaN	NaN
H2-Oa	H2-Oa	10.0386	-0.175918	0.678879	-0.25913	0.795535	0.860314	OK	10.6498	9.42728
H2-Ob	H2-Ob	3.39317	1.7189	1.3329	1.28959	0.197191	0.315455	OK	1.58121	5.20513
H2-Q1	H2-Q1	0.353752	-1.95061	3.92079	-0.497504	0.618834	NaN	Low	0.562088	0.145416
H2-Q10	H2-Q10	1.58176	0.0155223	2.12509	0.00730432	0.994172	NaN	Low	1.57326	1.59027
H2-Q2	H2-Q2	0.15729	-0.996604	4.08047	-0.244237	0.807047	NaN	Low	0.209556	0.105025
H2-Q4	H2-Q4	190.408	0.104505	0.227425	0.459513	0.645866	0.747744	OK	183.515	197.301
H2-Q5	H2-Q5	18.9187	0.0312047	0.493876	0.0631834	0.94962	0.968171	OK	18.7141	19.1233
H2-Q6	H2-Q6	2.236	1.48186	1.94207	0.763032	0.445444	NaN	Low	1.17899	3.29301
H2-Q7	H2-Q7	11.9696	0.717764	0.879618	0.815994	0.414503	0.548195	OK	9.05202	14.8872
H2-Q8	H2-Q8	0	NaN	NaN	NaN	NaN	NaN	Low	NaN	NaN
H2-Q9	H2-Q9	5.981	-0.363963	1.37194	-0.265291	0.790786	0.856537	OK	6.73147	5.23054
H2-T-ps	H2-T-ps	53.5626	-0.263677	0.32281	-0.816818	0.414032	0.547836	OK	58.4437	48.6814
H2-T10	H2-T10	15.3938	-1.00381	0.54815	-1.83127	0.0670603	0.137403	OK	20.5431	10.2445
H2-T22	H2-T22	219.94	-0.0741086	0.233537	-0.317331	0.750992	0.826898	OK	225.587	214.292
H2-T23	H2-T23	850.256	-0.180661	0.143745	-1.25681	0.208821	0.329779	OK	903.424	797.089
H2-T24	H2-T24	9.24227	-0.641119	0.775699	-0.826505	0.408517	0.542692	OK	11.2627	7.22182
H2-T3	H2-T3	5.32063	-2.16271	1.05757	-2.04498	0.0408571	0.0922529	OK	8.69856	1.9427
H2-T9	H2-T9	564.442	-0.144271	0.184558	-0.781709	0.434386	0.566452	OK	592.641	536.243
H2afb1	H2afb1	0	NaN	NaN	NaN	NaN	NaN	Low	NaN	NaN
H2afb2	H2afb2	0	NaN	NaN	NaN	NaN	NaN	Low	NaN	NaN
H2afb3	H2afb3	0	NaN	NaN	NaN	NaN	NaN	Low	NaN	NaN
H2afj	H2afj	2169.71	-0.0780664	0.121617	-0.641903	0.520936	0.643349	OK	2228.39	2111.02
H2afv	H2afv	633.225	-0.399246	0.12983	-3.07515	0.00210395	0.00786632	OK	720.289	546.162
H2afx	H2afx	711.327	-0.991286	0.185855	-5.33365	9.62603e-08	1.03896e-06	OK	946.525	476.13
H2afy	H2afy	3400.03	-0.514505	0.0967105	-5.32005	1.03737e-07	1.11454e-06	OK	3999.95	2800.1
H2afy2	H2afy2	243.481	-0.315522	0.157413	-2.00442	0.0450246	0.0997107	OK	270	216.961
H2afy3	H2afy3	0	NaN	NaN	NaN	NaN	NaN	Low	NaN	NaN
H2afz	H2afz	5889.2	0.290797	0.123227	2.35985	0.0182826	0.0482812	OK	5297.67	6480.72
H2al1a	H2al1a	0	NaN	NaN	NaN	NaN	NaN	Low	NaN	NaN
H2al1b	H2al1b	0	NaN	NaN	NaN	NaN	NaN	Low	NaN	NaN
H2al1c	H2al1c	0	NaN	NaN	NaN	NaN	NaN	Low	NaN	NaN
H2al1d	H2al1d	0	NaN	NaN	NaN	NaN	NaN	Low	NaN	NaN
H2al1e	H2al1e	0.685894	2.8766	3.67248	0.783284	0.433461	NaN	Low	0.164401	1.20739
H2al1f	H2al1f	0	NaN	NaN	NaN	NaN	NaN	Low	NaN	NaN
H2al1g	H2al1g	0.645794	2.79669	3.74314	0.747152	0.454972	NaN	Low	0.162495	1.12909
H2al1h	H2al1h	0	NaN	NaN	NaN	NaN	NaN	Low	NaN	NaN
H2al1i	H2al1i	0	NaN	NaN	NaN	NaN	NaN	Low	NaN	NaN
H2al1j	H2al1j	0	NaN	NaN	NaN	NaN	NaN	Low	NaN	NaN
H2al1k	H2al1k	0	NaN	NaN	NaN	NaN	NaN	Low	NaN	NaN
H2al1m	H2al1m	0	NaN	NaN	NaN	NaN	NaN	Low	NaN	NaN
H2al1n	H2al1n	0	NaN	NaN	NaN	NaN	NaN	Low	NaN	NaN
H2al1o	H2al1o	0	NaN	NaN	NaN	NaN	NaN	Low	NaN	NaN
H2al2a	H2al2a	4.11972	0.113213	1.08283	0.104553	0.916731	0.945393	OK	3.95816	4.28128
H2al2b	H2al2b	0	NaN	NaN	NaN	NaN	NaN	Low	NaN	NaN
H2al2c	H2al2c	0	NaN	NaN	NaN	NaN	NaN	Low	NaN	NaN
H2al3	H2al3	0.196952	-0.996604	4.08047	-0.244237	0.807047	NaN	Low	0.262396	0.131507
H2bfm	H2bfm	0	NaN	NaN	NaN	NaN	NaN	Low	NaN	NaN
H3f3a	H3f3a	13266.8	-0.504926	0.103778	-4.86544	1.14205e-06	9.84046e-06	OK	15564.9	10968.6
H3f3b	H3f3b	20972.6	-0.581296	0.087742	-6.62506	3.47112e-11	6.38191e-10	OK	25141.6	16803.7
H60b	H60b	0.545193	-2.57029	3.34956	-0.767352	0.442872	NaN	Low	0.933254	0.157132
H60c	H60c	2420.74	-1.40572	0.130286	-10.7895	3.86086e-27	3.85899e-25	OK	3514.86	1326.62
H6pd	H6pd	469.291	2.03642	0.283932	7.17221	7.3795e-13	1.69502e-11	OK	183.954	754.628
Haao	Haao	15.4341	0.347371	0.601575	0.577436	0.563645	0.6804	OK	13.5849	17.2833
Habp2	Habp2	5.04062	-1.77377	1.00569	-1.76374	0.0777754	0.15426	OK	7.80015	2.2811
Habp4	Habp4	285.168	-0.219015	0.168518	-1.29965	0.193719	0.311356	OK	306.772	263.564
Hacd1	Hacd1	49.1107	-0.870133	0.330632	-2.63173	0.00849522	0.0256458	OK	63.4876	34.7338
Hacd2	Hacd2	1729.69	0.259195	0.0997919	2.59735	0.00939451	0.0277362	OK	1574.73	1884.66
Hacd3	Hacd3	2028.66	-0.0742452	0.116769	-0.635828	0.524888	0.646873	OK	2080.85	1976.47
Hacd4	Hacd4	21.1763	0.0105189	0.449598	0.0233961	0.981334	0.989385	OK	21.0991	21.2535
Hace1	Hace1	856.148	-0.120027	0.138942	-0.863864	0.387662	0.522672	OK	891.742	820.555
Hacl1	Hacl1	180.526	-1.4956	0.309738	-4.82859	1.37505e-06	1.16234e-05	OK	266.531	94.5209
Hadh	Hadh	2692.2	-0.417354	0.109877	-3.79836	0.000145656	0.000761865	OK	3078.92	2305.48
Hadha	Hadha	5613.11	-0.0802285	0.109724	-0.731184	0.464667	0.593593	OK	5769.15	5457.08
Hadhb	Hadhb	2960.52	-0.0941744	0.116788	-0.806368	0.42003	0.553154	OK	3057.11	2863.93
Hagh	Hagh	1008.34	-0.41767	0.125161	-3.33704	0.000846743	0.00359909	OK	1153.28	863.387
Haghl	Haghl	192.717	-0.678049	0.208342	-3.25449	0.00113595	0.0046498	OK	237.188	148.245
Haglr	Haglr	4.23386	-0.206837	1.00358	-0.206099	0.836713	0.890033	OK	4.53685	3.93088
Hal	Hal	21204.5	-0.126347	0.240443	-0.525477	0.599251	0.710026	OK	22132.4	20276.5
Halr1	Halr1	11.9047	0.0819361	0.605711	0.135273	0.892396	0.928074	OK	11.5668	12.2427
Hamp	Hamp	0.487697	0.871444	3.08707	0.282288	0.777723	NaN	Low	0.344724	0.63067
Hamp2	Hamp2	0.322736	1.79756	4.04007	0.444932	0.656369	NaN	Low	0.144197	0.501275
Hand1	Hand1	0.716223	-1.64081	2.7365	-0.599599	0.548774	NaN	Low	1.08463	0.347816
Hand2	Hand2	0	NaN	NaN	NaN	NaN	NaN	Low	NaN	NaN
Hao1	Hao1	3.05532	-2.37575	1.60427	-1.48089	0.138636	0.242048	OK	5.12348	0.987172
Hao2	Hao2	0	NaN	NaN	NaN	NaN	NaN	Low	NaN	NaN
Hap1	Hap1	234.322	1.14588	0.227959	5.02672	4.98946e-07	4.65683e-06	OK	145.867	322.777
Hapln1	Hapln1	6.51442	-2.1515	1.01084	-2.12842	0.0333022	0.0782477	OK	10.6351	2.39373
Hapln2	Hapln2	5.56379	-2.91573	1.28271	-2.27309	0.0230207	0.0582297	OK	9.8255	1.30207
Hapln3	Hapln3	18.1587	2.9359	0.68489	4.28667	1.81368e-05	0.000120805	OK	4.1974	32.1199
Hapln4	Hapln4	5.35084	-0.610894	0.987644	-0.618537	0.536222	0.656426	OK	6.46709	4.23459
Harbi1	Harbi1	229.948	0.993563	0.180999	5.48933	4.03461e-08	4.66611e-07	OK	153.755	306.142
Hars	Hars	3940.85	0.109652	0.131416	0.834389	0.404062	0.538749	OK	3791.16	4090.54
Hars2	Hars2	598.822	-0.515536	0.123134	-4.1868	2.82917e-05	0.000179594	OK	704.69	492.954
Has1	Has1	6.1813	2.37499	0.973636	2.4393	0.0147156	0.0404684	OK	1.99805	10.3646
Has2	Has2	41.3851	1.62135	0.451542	3.59069	0.00032981	0.00157888	OK	20.3036	62.4665
Has2os	Has2os	1.14182	2.4376	2.07605	1.17416	0.240332	NaN	Low	0.35585	1.92779
Has3	Has3	226.435	-0.0840354	0.190594	-0.440913	0.659276	0.758266	OK	233.028	219.842
Haspin	Haspin	82.5108	-0.17722	0.27581	-0.642543	0.520521	0.643028	OK	87.5722	77.4494
Hat1	Hat1	890.102	-0.00293116	0.121075	-0.0242095	0.980685	0.989082	OK	891.006	889.198
Haus1	Haus1	247.377	-0.813049	0.166702	-4.87727	1.07563e-06	9.30222e-06	OK	315.295	179.459
Haus2	Haus2	479.91	-0.139941	0.137784	-1.01566	0.309793	0.441812	OK	503.167	456.653
Haus3	Haus3	215.156	0.603575	0.196597	3.07011	0.00213978	0.00797858	OK	170.794	259.517
Haus4	Haus4	374.523	0.190268	0.171461	1.10969	0.267134	0.396238	OK	349.862	399.184
Haus5	Haus5	328.569	-0.148313	0.185528	-0.799407	0.424054	0.55694	OK	345.443	311.695
Haus6	Haus6	405.722	0.933171	0.151608	6.15515	7.50066e-10	1.12149e-08	OK	278.898	532.547
Haus7	Haus7	465.803	-0.386753	0.153181	-2.52482	0.0115759	0.0330464	OK	527.867	403.739
Haus8	Haus8	341.103	0.257349	0.152506	1.68746	0.091514	0.175492	OK	310.76	371.445
Havcr1	Havcr1	1.13563	3.6117	2.32457	1.55371	0.120255	NaN	Low	0.171747	2.09951
Havcr2	Havcr2	133.171	0.928014	0.261832	3.54432	0.000393633	0.00184688	OK	91.7579	174.584
Hax1	Hax1	844.481	0.0184274	0.132029	0.13957	0.889	0.925826	OK	839.088	849.875
Hba-a1	Hba-a1	2011.77	-1.38304	0.441659	-3.13147	0.00173933	0.00670525	OK	2908.42	1115.12
Hba-a2	Hba-a2	170.492	-2.77996	2.67301	-1.04001	0.298335	0.430024	OK	297.648	43.3363
Hba-x	Hba-x	0	NaN	NaN	NaN	NaN	NaN	Low	NaN	NaN
Hbb-b1	Hbb-b1	1426.86	-1.50396	0.475202	-3.16488	0.00155146	0.00606606	OK	2109.82	743.891
Hbb-b2	Hbb-b2	142.867	-2.76544	2.59884	-1.06411	NaN	NaN	Outlier	249.099	36.6345
Hbb-bh1	Hbb-bh1	0	NaN	NaN	NaN	NaN	NaN	Low	NaN	NaN
Hbb-bh2	Hbb-bh2	0	NaN	NaN	NaN	NaN	NaN	Low	NaN	NaN
Hbb-bs	Hbb-bs	0	NaN	NaN	NaN	NaN	NaN	Low	NaN	NaN
Hbb-bt	Hbb-bt	113.757	-0.939391	2.79789	-0.33575	0.737059	0.816438	OK	149.537	77.9763
Hbb-y	Hbb-y	0	NaN	NaN	NaN	NaN	NaN	Low	NaN	NaN
Hbegf	Hbegf	1150.64	0.726703	0.189152	3.8419	0.000122088	0.000649717	OK	866.822	1434.46
Hbp1	Hbp1	2433.71	0.118923	0.223311	0.532544	0.594349	0.706451	OK	2333.46	2533.96
Hbq1a	Hbq1a	0	NaN	NaN	NaN	NaN	NaN	Low	NaN	NaN
Hbq1b	Hbq1b	0.15729	-0.996604	4.08047	-0.244237	0.807047	NaN	Low	0.209556	0.105025
Hbs1l	Hbs1l	1581.09	-0.0952938	0.120583	-0.790274	0.429368	0.56195	OK	1633.29	1528.89
Hc	Hc	0.715685	-1.577	2.73441	-0.576725	0.564125	NaN	Low	1.07204	0.359325
Hcar1	Hcar1	1.41597	-2.84688	2.21012	-1.28811	0.197709	NaN	Low	2.48634	0.345594
Hcar2	Hcar2	1685.26	0.0121764	0.129403	0.0940972	0.925032	0.951336	OK	1678.15	1692.38
Hccs	Hccs	278.535	-0.00823664	0.154739	-0.0532294	0.957549	0.973427	OK	279.33	277.74
Hcfc1	Hcfc1	3255.72	0.0996313	0.118319	0.84206	0.399754	0.534475	OK	3143.34	3368.09
Hcfc1r1	Hcfc1r1	1076.27	-0.239168	0.12247	-1.95286	0.0508359	0.109837	OK	1165.27	987.26
Hcfc2	Hcfc2	166.589	0.36055	0.190089	1.89674	0.0578623	0.121764	OK	145.88	187.297
Hck	Hck	75.9722	0.290934	0.289673	1.00435	0.31521	0.447665	OK	68.3378	83.6066
Hcls1	Hcls1	203.518	0.171549	0.199356	0.860517	0.389504	0.524275	OK	191.432	215.604
Hcn1	Hcn1	10.2814	-1.72456	0.733342	-2.35164	0.0186907	0.0491541	OK	15.7861	4.77672
Hcn2	Hcn2	9.68834	1.36768	0.729355	1.87519	0.0607667	0.126776	OK	5.41165	13.965
Hcn3	Hcn3	8.87398	-0.0554644	0.691445	-0.0802152	0.936066	0.958441	OK	9.04454	8.70342
Hcn4	Hcn4	6.61503	-0.488009	0.918269	-0.531445	0.595111	0.706847	OK	7.72328	5.50677
Hcrt	Hcrt	0	NaN	NaN	NaN	NaN	NaN	Low	NaN	NaN
Hcrtr1	Hcrtr1	0.393904	-2.08906	4.02183	-0.51943	0.603461	NaN	Low	0.637884	0.149924
Hcrtr2	Hcrtr2	0.839532	-0.509844	2.3438	-0.217529	0.827796	NaN	Low	0.986351	0.692713
Hcst	Hcst	21.7483	-1.03571	0.455261	-2.27499	0.0229065	0.0580565	OK	29.236	14.2605
Hdac1	Hdac1	2501.29	-0.540899	0.101763	-5.3153	1.06481e-07	1.14105e-06	OK	2964.77	2037.81
Hdac10	Hdac10	445.011	-0.164021	0.134825	-1.21655	0.223776	0.346744	OK	470.28	419.741
Hdac11	Hdac11	313.943	-0.76728	0.193261	-3.97016	7.18229e-05	0.000407538	OK	395.512	232.373
Hdac2	Hdac2	2253.94	-0.341252	0.112215	-3.04106	0.00235747	0.00866683	OK	2519.27	1988.6
Hdac3	Hdac3	2054.3	0.0162497	0.106748	0.152224	0.87901	0.919099	OK	2042.73	2065.87
Hdac4	Hdac4	1016.58	0.262864	0.115457	2.27673	0.0228024	0.0578461	OK	924.222	1108.94
Hdac5	Hdac5	3016.41	-0.385019	0.118935	-3.23723	0.00120697	0.00489076	OK	3416.54	2616.28
Hdac6	Hdac6	602.22	0.475111	0.143913	3.30138	0.000962117	0.00403028	OK	503.945	700.496
Hdac7	Hdac7	1542.16	0.987618	0.127242	7.76175	8.3763e-15	2.47566e-13	OK	1034	2050.32
Hdac8	Hdac8	151.23	-0.271058	0.22738	-1.19209	0.233225	0.35826	OK	165.395	137.065
Hdac9	Hdac9	16.4366	-1.27765	0.559924	-2.28183	0.0224991	0.0572351	OK	23.2736	9.59956
Hdc	Hdc	8.10094	-1.32737	0.930418	-1.42664	0.153683	0.262022	OK	11.5852	4.61664
Hddc2	Hddc2	281.287	0.123488	0.180719	0.683314	0.494408	0.620106	OK	269.256	293.318
Hddc3	Hddc3	41.8804	0.396652	0.418903	0.946884	0.343698	0.477811	OK	36.1592	47.6017
Hdgf	Hdgf	8281.47	-0.432477	0.132281	-3.26938	0.00107783	0.00444834	OK	9513.53	7049.41
Hdgfl1	Hdgfl1	11.1146	-1.06907	0.683547	-1.564	0.117817	0.213734	OK	15.0541	7.17517
Hdgfl2	Hdgfl2	726.121	-0.0920954	0.165008	-0.558126	0.576758	0.692429	OK	749.29	702.953
Hdgfl3	Hdgfl3	202.99	0.319077	0.180346	1.76924	0.0768532	0.15278	OK	180.634	225.347
Hdhd2	Hdhd2	426.787	0.136289	0.144251	0.944803	0.34476	0.479044	OK	406.643	446.93
Hdhd3	Hdhd3	114.309	1.57373	0.270961	5.80797	6.32363e-09	8.25727e-08	OK	57.4888	171.129
Hdhd5	Hdhd5	380.163	-0.0402725	0.160294	-0.251241	0.801628	0.86458	OK	385.469	374.857
Hdlbp	Hdlbp	8831.73	-0.124927	0.100393	-1.24438	0.21336	0.334799	OK	9213.88	8449.59
Hdx	Hdx	0.485123	-0.778411	3.08613	-0.252229	0.800864	NaN	Low	0.612913	0.357333
Heatr1	Heatr1	1014.23	0.580118	0.123424	4.70021	2.59889e-06	2.08569e-05	OK	813.019	1215.44
Heatr3	Heatr3	881.488	-0.293394	0.123101	-2.38336	0.0171556	0.0459674	OK	970.812	792.163
Heatr5a	Heatr5a	353.089	0.0500654	0.158039	0.316791	0.751402	0.827134	OK	346.963	359.215
Heatr5b	Heatr5b	517.289	0.464767	0.144304	3.22074	0.00127858	0.00513051	OK	434.68	599.899
Heatr6	Heatr6	842.945	-0.0409662	0.13852	-0.295743	0.767427	0.839785	OK	854.912	830.978
Heatr9	Heatr9	0	NaN	NaN	NaN	NaN	NaN	Low	NaN	NaN
Hebp1	Hebp1	164.532	0.0969537	0.217985	0.444772	0.656484	0.756163	OK	159.005	170.058
Hebp2	Hebp2	3187.99	-0.258165	0.16108	-1.60271	0.108998	0.201366	OK	3472.47	2903.51
Heca	Heca	2173.47	0.608665	0.278125	2.18846	0.0286361	0.0695041	OK	1721.67	2625.28
Hectd1	Hectd1	5353.91	0.128195	0.198629	0.645401	0.518668	0.641268	OK	5116.2	5591.63
Hectd2	Hectd2	10.6646	0.0126489	0.698099	0.0181191	0.985544	0.991919	OK	10.6178	10.7113
Hectd2os	Hectd2os	2.40698	-3.62324	1.72289	-2.103	0.0354657	0.0821835	OK	4.45263	0.361338
Hectd3	Hectd3	1115.21	-0.134868	0.114114	-1.18187	0.237257	0.362737	OK	1167.3	1063.12
Hectd4	Hectd4	1487.62	-0.185702	0.108747	-1.70766	0.0876995	0.169998	OK	1583.23	1392.01
Hecw1	Hecw1	3.63789	-1.75133	1.23745	-1.41528	0.156988	0.266225	OK	5.60958	1.6662
Hecw2	Hecw2	19.3283	-0.169285	0.610204	-0.277424	0.781455	0.850621	OK	20.4609	18.1956
Heg1	Heg1	28.1456	0.204439	0.442624	0.46188	0.644168	0.746512	OK	26.1547	30.1364
Helb	Helb	290.856	0.292174	0.17262	1.69259	0.0905332	0.174038	OK	261.504	320.208
Hells	Hells	333.031	0.123824	0.195691	0.632752	0.526896	0.648584	OK	318.748	347.314
Helq	Helq	264.328	0.452181	0.173772	2.60215	0.00926411	0.0274396	OK	223.24	305.416
Helt	Helt	0	NaN	NaN	NaN	NaN	NaN	Low	NaN	NaN
Helz	Helz	298.713	-0.146831	0.167439	-0.876926	0.380527	0.515155	OK	313.901	283.525
Helz2	Helz2	228.078	1.00443	0.221273	4.53934	5.64308e-06	4.21875e-05	OK	151.741	304.415
Hemgn	Hemgn	23.0276	-1.33143	0.505438	-2.63421	0.00843333	0.025501	OK	32.9584	13.0968
Hemk1	Hemk1	108.641	-0.701504	0.264303	-2.65417	0.00795039	0.0242991	OK	134.546	82.7366
Henmt1	Henmt1	4.93538	-0.662439	0.943352	-0.702218	0.482543	0.609349	OK	6.04897	3.82179
Hepacam	Hepacam	6.18802	0.606867	0.861734	0.70424	0.481284	0.608364	OK	4.90539	7.47065
Hepacam2	Hepacam2	19.8284	0.967077	0.497935	1.94218	0.0521157	0.112159	OK	13.4208	26.236
Heph	Heph	546.383	-1.99235	0.205883	-9.67708	3.7734e-22	2.54004e-20	OK	873.284	219.482
Hephl1	Hephl1	842.642	0.191934	0.277649	0.691284	0.489387	0.614978	OK	786.673	898.612
Herc1	Herc1	1178.3	-0.239597	0.110028	-2.1776	0.0294355	0.0709931	OK	1275.92	1080.68
Herc2	Herc2	1550.06	0.20045	0.104651	1.91542	0.0554385	0.117836	OK	1442.55	1657.57
Herc3	Herc3	123.088	-0.0499147	0.21743	-0.229567	0.818428	0.876861	OK	125.217	120.959
Herc4	Herc4	1172.64	-0.248754	0.141338	-1.76	0.0784086	0.155348	OK	1273.48	1071.79
Herc6	Herc6	16.8817	0.491136	0.527048	0.931863	0.351408	0.485683	OK	14.0357	19.7278
Herpud1	Herpud1	1273.94	-0.09379	0.124593	-0.752771	0.451587	0.58207	OK	1315.33	1232.54
Herpud2	Herpud2	785.346	0.483411	0.137835	3.50716	0.00045291	0.00208876	OK	654.989	915.704
Hes1	Hes1	1432.9	-0.111125	0.166614	-0.666963	0.504796	0.628878	OK	1488.05	1377.74
Hes2	Hes2	7.02271	-1.59355	0.944872	-1.68653	0.0916944	0.175779	OK	10.5497	3.4957
Hes3	Hes3	0.332726	1.83562	4.00533	0.458295	0.646741	NaN	Low	0.145637	0.519815
Hes5	Hes5	0.171474	0.92695	4.08047	0.227167	0.820294	NaN	Low	0.118207	0.224741
Hes6	Hes6	126.071	0.114608	0.207027	0.55359	0.579859	0.694787	OK	121.066	131.075
Hes7	Hes7	1.7544	0.965023	1.79944	0.536289	0.591759	NaN	Low	1.18858	2.32022
Hesx1	Hesx1	0.703059	-2.9433	3.03606	-0.969448	0.332322	NaN	Low	1.24434	0.161777
Hexa	Hexa	121.483	0.0740176	0.24121	0.306859	0.758951	0.832855	OK	118.367	124.598
Hexb	Hexb	704.275	-0.134861	0.216204	-0.623769	0.532779	0.653376	OK	737.169	671.382
Hexdc	Hexdc	237.63	0.183717	0.210954	0.870883	0.383818	0.518889	OK	222.52	252.74
Hexim1	Hexim1	1729.66	0.857172	0.117628	7.28715	3.16587e-13	7.67817e-12	OK	1230.43	2228.9
Hexim2	Hexim2	56.6689	0.249339	0.296923	0.839745	0.401051	0.535645	OK	51.784	61.5537
Hey1	Hey1	10.0821	-0.644896	0.818682	-0.787724	0.430858	0.563344	OK	12.2987	7.86549
Hey2	Hey2	16.9277	-3.36807	0.758569	-4.44003	8.99449e-06	6.41042e-05	OK	30.866	2.98944
Heyl	Heyl	104.718	0.270603	0.319422	0.847163	0.396904	0.531384	OK	94.9263	114.511
Hfe	Hfe	83.1601	-0.261451	0.284518	-0.918927	0.358134	0.493017	OK	90.6749	75.6454
Hfe2	Hfe2	6.04992	-3.53071	1.36701	-2.5828	0.00980033	0.0287541	OK	11.1363	0.963586
Hfm1	Hfm1	0.979276	-2.19647	2.27791	-0.964245	0.334923	NaN	Low	1.60778	0.350772
Hgd	Hgd	2.12453	-1.75555	1.61329	-1.08818	0.276516	NaN	Low	3.27818	0.970869
Hgf	Hgf	59.1028	-2.61035	0.529449	-4.93031	8.20993e-07	7.30697e-06	OK	101.572	16.6334
Hgfac	Hgfac	7.19766	0.403863	0.803353	0.502722	0.61516	0.722717	OK	6.19674	8.19857
Hgh1	Hgh1	382.397	0.15704	0.160287	0.979745	0.327212	0.460499	OK	361.606	403.189
Hgs	Hgs	1508.85	0.0622398	0.109682	0.567458	0.570403	0.68705	OK	1476.31	1541.39
Hgsnat	Hgsnat	478.869	0.449707	0.131741	3.41357	0.00064117	0.00281528	OK	404.832	552.905
Hhat	Hhat	63.9184	0.276133	0.288728	0.956376	0.338882	0.47275	OK	57.82	70.0169
Hhatl	Hhatl	3.56277	-0.271683	1.09997	-0.246991	0.804916	0.867059	OK	3.89724	3.22829
Hhex	Hhex	20.767	-0.0293344	0.64474	-0.045498	0.96371	0.977461	OK	20.9781	20.5559
Hhip	Hhip	50.7465	-2.52552	0.389399	-6.48569	8.83241e-11	1.53654e-09	OK	86.4743	15.0186
Hhipl1	Hhipl1	1.49898	0.927012	1.62876	0.569153	0.569253	NaN	Low	1.0333	1.96466
Hhipl2	Hhipl2	6.68633	3.70832	1.20167	3.08598	0.00202885	0.00763171	OK	0.950354	12.4223
Hhla1	Hhla1	0	NaN	NaN	NaN	NaN	NaN	Low	NaN	NaN
Hibadh	Hibadh	752.793	-0.268086	0.13401	-2.00049	0.0454474	0.100431	OK	822.535	683.05
Hibch	Hibch	338.022	-0.864065	0.175618	-4.92013	8.6487e-07	7.64386e-06	OK	436.326	239.719
Hic1	Hic1	9.47486	-0.974872	0.791364	-1.23189	0.217991	0.340117	OK	12.5596	6.39013
Hic2	Hic2	177.414	0.274591	0.188537	1.45643	0.145274	0.251085	OK	160.581	194.247
Hid1	Hid1	27.9691	-0.587324	0.415542	-1.41339	0.15754	0.266887	OK	33.5849	22.3533
Hif1a	Hif1a	1884.91	0.183561	0.109245	1.68027	0.0929043	0.177747	OK	1765.16	2004.67
Hif1an	Hif1an	1752.64	-0.0814147	0.115778	-0.703196	0.481934	0.608992	OK	1802.08	1703.2
Hif3a	Hif3a	17.8562	-1.60814	0.575745	-2.79315	0.0052198	0.0170499	OK	26.8914	8.82095
Higd1a	Higd1a	2657.56	-0.43387	0.130032	-3.33665	0.000847944	0.00360067	OK	3054.18	2260.93
Higd1b	Higd1b	0.623586	-2.79273	3.18097	-0.877949	0.379971	NaN	Low	1.08989	0.157285
Higd1c	Higd1c	0	NaN	NaN	NaN	NaN	NaN	Low	NaN	NaN
Higd2a	Higd2a	847.365	-0.154722	0.113407	-1.36431	0.172469	0.285035	OK	892.759	801.971
Hikeshi	Hikeshi	388.118	0.03221	0.136186	0.236515	0.813033	0.873278	OK	383.785	392.45
Hilpda	Hilpda	89.2894	-0.493475	0.234421	-2.10508	0.0352842	0.0818895	OK	104.413	74.1659
Hils1	Hils1	0.624476	-2.7949	3.14269	-0.889333	0.373824	NaN	Low	1.09165	0.157302
Hinfp	Hinfp	126.045	0.721078	0.212459	3.39396	0.0006889	0.00299772	OK	95.1853	156.905
Hint1	Hint1	2107.56	0.416001	0.132953	3.12892	0.00175449	0.00675107	OK	1805.79	2409.33
Hint2	Hint2	182.023	-0.719627	0.221455	-3.24954	0.00115592	0.004721	OK	226.502	137.545
Hint3	Hint3	95.6161	-1.64767	0.320365	-5.14311	2.70228e-07	2.68794e-06	OK	144.966	46.2665
Hip1	Hip1	176.208	0.684156	0.221295	3.0916	0.0019908	0.00750617	OK	135.193	217.223
Hip1r	Hip1r	5057.27	0.155646	0.184393	0.844097	0.398615	0.53316	OK	4784.73	5329.81
Hipk1	Hipk1	2021.67	0.506364	0.140323	3.60855	0.000307917	0.00148354	OK	1670.48	2372.86
Hipk2	Hipk2	404.389	0.0958266	0.136971	0.699614	0.484169	0.610761	OK	390.964	417.814
Hipk3	Hipk3	2118.22	0.516381	0.117578	4.39183	1.12402e-05	7.86477e-05	OK	1743.13	2493.31
Hipk4	Hipk4	50.6836	-0.223711	0.297156	-0.752842	0.451545	0.58206	OK	54.6054	46.7618
Hira	Hira	1409.1	-0.12867	0.119338	-1.0782	0.280944	0.411157	OK	1471.9	1346.31
Hirip3	Hirip3	582.041	0.207434	0.141165	1.46944	0.141712	0.24622	OK	540.269	623.812
Hist1h1a	Hist1h1a	25.8435	-1.29481	0.570198	-2.27081	0.0231584	0.0585152	OK	36.7202	14.9667
Hist1h1b	Hist1h1b	78.7705	-1.00968	0.371942	-2.71461	0.00663537	0.0209076	OK	105.262	52.2791
Hist1h1c	Hist1h1c	929.915	-1.56964	0.159105	-9.86544	5.87761e-23	4.2702e-21	OK	1391.16	468.672
Hist1h1d	Hist1h1d	85.1741	-0.469642	0.367284	-1.27869	0.201007	0.320166	OK	98.9163	71.4318
Hist1h1e	Hist1h1e	81.3569	-1.23845	0.349639	-3.54207	0.000396996	0.00185949	OK	114.279	48.4348
Hist1h1t	Hist1h1t	2.97861	0.526965	1.37272	0.383883	0.701065	0.789374	OK	2.44059	3.51663
Hist1h2aa	Hist1h2aa	0	NaN	NaN	NaN	NaN	NaN	Low	NaN	NaN
Hist1h2ab	Hist1h2ab	1.51381	1.74456	1.97212	0.884611	0.376366	NaN	Low	0.695854	2.33176
Hist1h2ac	Hist1h2ac	1.86574	-0.273378	1.59687	-0.171196	0.86407	NaN	Low	2.04198	1.68949
Hist1h2ad	Hist1h2ad	0.515691	-0.982651	3.03929	-0.323316	0.746456	NaN	Low	0.684826	0.346556
Hist1h2ae	Hist1h2ae	3.46225	-1.07612	1.11103	-0.968578	0.332756	0.466472	OK	4.6968	2.2277
Hist1h2af	Hist1h2af	4.14717	0.601551	1.14891	0.523586	0.600567	0.711167	OK	3.29488	4.99947
Hist1h2ag	Hist1h2ag	2.80274	-1.71395	1.3841	-1.23832	0.215599	0.337317	OK	4.29596	1.30951
Hist1h2ah	Hist1h2ah	0.639137	1.42277	2.81393	0.505617	0.613126	NaN	Low	0.347263	0.931011
Hist1h2ai	Hist1h2ai	0.47353	-0.84563	3.10929	-0.271969	0.785646	NaN	Low	0.608468	0.338593
Hist1h2ak	Hist1h2ak	3.87581	-3.45765	1.53236	-2.25641	0.0240448	0.0603723	OK	7.10492	0.646702
Hist1h2al	Hist1h2al	21.9471	-0.178338	0.742304	-0.240249	0.810137	0.870942	OK	23.3019	20.5924
Hist1h2an	Hist1h2an	2.79263	-1.23283	1.42505	-0.865114	0.386976	0.522086	OK	3.91816	1.6671
Hist1h2ao	Hist1h2ao	30.9393	0.549471	0.595718	0.922367	0.356337	0.491323	OK	25.1177	36.761
Hist1h2ap	Hist1h2ap	489.78	0.216484	0.327614	0.66079	0.508747	0.63225	OK	453.102	526.459
Hist1h2ba	Hist1h2ba	0	NaN	NaN	NaN	NaN	NaN	Low	NaN	NaN
Hist1h2bb	Hist1h2bb	17.3588	-0.0486575	0.578492	-0.0841109	0.932968	0.956337	OK	17.6515	17.0661
Hist1h2bc	Hist1h2bc	1002.93	-0.680284	0.144572	-4.70551	2.53229e-06	2.03521e-05	OK	1235.1	770.753
Hist1h2be	Hist1h2be	17.8347	0.744334	0.50865	1.46335	0.143371	0.2485	OK	13.3334	22.3361
Hist1h2bf	Hist1h2bf	1.97419	-1.09441	2.01477	-0.543191	0.586998	NaN	Low	2.68903	1.25935
Hist1h2bg	Hist1h2bg	35.1766	0.233492	0.491882	0.474691	0.635007	0.739052	OK	32.3362	38.0169
Hist1h2bh	Hist1h2bh	4.00476	-1.3251	1.29994	-1.01936	0.308033	0.440013	OK	5.72468	2.28484
Hist1h2bj	Hist1h2bj	55.7856	-0.798399	0.401779	-1.98716	0.0469048	0.103051	OK	70.8394	40.7317
Hist1h2bk	Hist1h2bk	9.92599	-1.00706	0.768634	-1.3102	0.190129	0.306906	OK	13.2562	6.59575
Hist1h2bl	Hist1h2bl	8.55436	-0.859689	0.795209	-1.08109	0.279659	0.409785	OK	11.0303	6.07846
Hist1h2bm	Hist1h2bm	5.51508	-1.45112	0.933599	-1.55433	0.120107	0.216718	OK	8.07634	2.95382
Hist1h2bn	Hist1h2bn	12.5392	0.276585	1.00581	0.274987	0.783326	0.85159	OK	11.3409	13.7375
Hist1h2bp	Hist1h2bp	3.78499	-0.447464	1.1327	-0.395041	0.692813	0.783874	OK	4.36731	3.20268
Hist1h2bq	Hist1h2bq	49.6441	-0.753768	0.661474	-1.13953	0.254483	0.38291	OK	62.3257	36.9624
Hist1h2br	Hist1h2br	38.2468	0.00246947	1.92068	0.00128573	0.998974	0.999351	OK	38.2141	38.2796
Hist1h3a	Hist1h3a	15.363	-0.560299	0.619115	-0.905001	0.365465	0.500062	OK	18.3093	12.4167
Hist1h3b	Hist1h3b	1.48559	-4.03502	2.02808	-1.98957	0.0466378	NaN	Low	2.80036	0.170825
Hist1h3c	Hist1h3c	21.7861	-0.523287	0.549455	-0.952374	0.340907	0.475012	OK	25.6944	17.8778
Hist1h3d	Hist1h3d	6.26929	-0.1419	0.839564	-0.169017	0.865784	0.910154	OK	6.57736	5.96122
Hist1h3e	Hist1h3e	8.5384	-0.224208	0.801835	-0.279619	0.77977	0.84916	OK	9.20055	7.87626
Hist1h3f	Hist1h3f	1.30296	0.792306	2.02038	0.392158	0.694942	NaN	Low	0.953904	1.65201
Hist1h3g	Hist1h3g	11.3893	-1.38873	0.668665	-2.07687	0.0378137	0.0866054	OK	16.4835	6.29507
Hist1h3h	Hist1h3h	2.11844	-4.53143	1.85693	-2.44027	0.0146762	NaN	Low	4.06127	0.175617
Hist1h3i	Hist1h3i	8.91528	-0.454616	1.05708	-0.430066	0.667148	0.764282	OK	10.3084	7.52212
Hist1h4a	Hist1h4a	3.2032	-1.54156	1.3195	-1.16829	0.242691	0.368857	OK	4.76839	1.63801
Hist1h4b	Hist1h4b	8.09305	-1.65312	0.84025	-1.96742	0.0491351	0.106919	OK	12.2813	3.90484
Hist1h4c	Hist1h4c	13.6307	-1.02776	0.672591	-1.52806	0.126497	0.225725	OK	18.2904	8.97092
Hist1h4d	Hist1h4d	22.0565	-0.769682	0.488072	-1.57699	0.114799	0.209617	OK	27.8044	16.3086
Hist1h4f	Hist1h4f	5.05182	-0.892559	1.14946	-0.776502	0.437453	0.569481	OK	6.56653	3.53711
Hist1h4h	Hist1h4h	14.9111	-1.02263	0.693262	-1.4751	0.140185	0.24408	OK	19.9852	9.83704
Hist1h4i	Hist1h4i	54.5102	0.13719	0.343336	0.399579	0.689467	0.78152	OK	51.9204	57.1
Hist1h4j	Hist1h4j	4.33318	0.26629	1.34904	0.197392	0.843521	0.895081	OK	3.9344	4.73195
Hist1h4k	Hist1h4k	3.56736	-0.325783	1.54273	-0.211173	0.832752	0.88725	OK	3.96844	3.16628
Hist1h4m	Hist1h4m	0	NaN	NaN	NaN	NaN	NaN	Low	NaN	NaN
Hist1h4n	Hist1h4n	41.6913	-0.825927	0.399387	-2.06799	0.0386413	0.0881428	OK	53.3096	30.073
Hist2h2aa1	Hist2h2aa1	218.457	-0.600288	0.262173	-2.28967	0.0220406	0.0563205	OK	263.261	173.653
Hist2h2aa2	Hist2h2aa2	0	NaN	NaN	NaN	NaN	NaN	Low	NaN	NaN
Hist2h2ab	Hist2h2ab	0	NaN	NaN	NaN	NaN	NaN	Low	NaN	NaN
Hist2h2ac	Hist2h2ac	4.96357	-1.98959	1.1134	-1.78695	0.0739452	0.148314	OK	7.93021	1.99692
Hist2h2bb	Hist2h2bb	27.5641	-0.0156803	0.516726	-0.0303454	0.975792	0.985774	OK	27.7139	27.4143
Hist2h2be	Hist2h2be	83.9525	-2.72861	0.33561	-8.13031	4.2818e-16	1.51535e-14	OK	145.894	22.0111
Hist2h3b	Hist2h3b	5.26924	-1.38298	1.41012	-0.980757	0.326713	0.460014	OK	7.61767	2.92081
Hist2h3c1	Hist2h3c1	0	NaN	NaN	NaN	NaN	NaN	Low	NaN	NaN
Hist2h3c2	Hist2h3c2	33.8357	-1.62583	0.424053	-3.83403	0.000126062	0.000669111	OK	51.1105	16.561
Hist2h4	Hist2h4	3.96643	0.171322	1.01052	0.169538	0.865373	0.909854	OK	3.7312	4.20166
Hist3h2a	Hist3h2a	163.107	-2.02833	0.246215	-8.23803	1.75064e-16	6.47345e-15	OK	261.991	64.224
Hist3h2ba	Hist3h2ba	75.7062	0.361291	0.303928	1.18874	0.234543	0.359721	OK	66.276	85.1364
Hist3h2bb-ps	Hist3h2bb-ps	2.65914	-4.873	1.70428	-2.85928	0.00424608	0.0143057	OK	5.14278	0.175501
Hist4h4	Hist4h4	2.99871	0.21239	1.21169	0.175284	0.860857	0.906773	OK	2.77837	3.21904
Hivep1	Hivep1	1861.3	0.842048	0.110881	7.59413	3.09862e-14	8.56863e-13	OK	1333.03	2389.58
Hivep2	Hivep2	1050.8	0.312034	0.127426	2.44873	0.0143359	0.039616	OK	937.603	1163.99
Hivep3	Hivep3	256.477	2.6009	0.214672	12.1157	8.72354e-34	1.3079e-31	OK	72.5878	440.365
Hjurp	Hjurp	2449.33	2.147	0.180789	11.8757	1.58239e-32	2.2116e-30	OK	902.301	3996.36
Hk1	Hk1	2760.39	0.022062	0.103222	0.213733	0.830755	0.885641	OK	2739.28	2781.49
Hk1os	Hk1os	7.02208	-0.901242	0.839795	-1.07317	0.283195	0.413482	OK	9.14675	4.8974
Hk2	Hk2	3821.89	0.912736	0.110909	8.22961	1.87821e-16	6.92963e-15	OK	2651.68	4992.09
Hk3	Hk3	2.88733	-2.26052	1.42661	-1.58454	0.113072	0.207152	OK	4.77759	0.997066
Hkdc1	Hkdc1	0.318557	-0.0408935	4.08047	-0.0100217	0.992004	NaN	Low	0.323072	0.314043
Hlcs	Hlcs	519.457	0.278274	0.162988	1.70733	0.0877611	0.170097	OK	469.514	569.4
Hlf	Hlf	264.423	0.338177	0.26519	1.27522	0.20223	0.321753	OK	233.573	295.273
Hltf	Hltf	390.461	-0.139991	0.152022	-0.920862	0.357122	0.492093	OK	409.39	371.531
Hlx	Hlx	85.5018	0.495727	0.276227	1.79463	0.0727119	0.14624	OK	70.955	100.049
Hmbox1	Hmbox1	658.459	-0.00663644	0.135572	-0.0489515	0.960958	0.975567	OK	659.973	656.944
Hmbs	Hmbs	670.934	-0.202721	0.141428	-1.43338	0.151749	0.259395	OK	717.995	623.873
Hmces	Hmces	295.524	0.193824	0.160015	1.21128	0.225786	0.348952	OK	275.703	315.346
Hmcn1	Hmcn1	194.437	-0.0062746	0.293148	-0.0214042	0.982923	0.99037	OK	194.859	194.014
Hmg20a	Hmg20a	858.198	-0.193486	0.130974	-1.47729	0.139598	0.243342	OK	915.66	800.735
Hmg20b	Hmg20b	1345.81	-0.0503449	0.10675	-0.471615	0.637202	0.740836	OK	1369.29	1322.33
Hmga1	Hmga1	239.558	0.814533	0.294009	2.77043	0.00559818	0.0181039	OK	173.672	305.443
Hmga1b	Hmga1b	3626.32	0.378816	0.135931	2.78683	0.00532264	0.0173453	OK	3152.95	4099.69
Hmga2	Hmga2	13.8262	0.884367	0.761902	1.16074	0.245749	0.37244	OK	9.71637	17.936
Hmga2-ps1	Hmga2-ps1	30.1657	-0.0987966	0.391089	-0.252619	0.800562	0.864006	OK	31.1982	29.1332
Hmgb1	Hmgb1	5375.54	-0.205777	0.112753	-1.82502	0.0679973	0.138926	OK	5758.26	4992.83
Hmgb1-rs17	Hmgb1-rs17	3.10266	-1.87072	1.50067	-1.24659	0.212546	0.333998	OK	4.87289	1.33242
Hmgb2	Hmgb2	5260.02	-0.20231	0.110492	-1.83099	0.0671016	0.137461	OK	5628.22	4891.82
Hmgb3	Hmgb3	764.238	-0.431122	0.130439	-3.30516	0.000949209	0.00398365	OK	877.585	650.891
Hmgb4	Hmgb4	0	NaN	NaN	NaN	NaN	NaN	Low	NaN	NaN
Hmgb4os	Hmgb4os	0	NaN	NaN	NaN	NaN	NaN	Low	NaN	NaN
Hmgcl	Hmgcl	614.696	-0.0813792	0.144428	-0.56346	0.573122	0.689418	OK	632.028	597.364
Hmgcll1	Hmgcll1	1.79464	-0.182844	1.48772	-0.122902	0.902184	NaN	Low	1.90821	1.68107
Hmgcr	Hmgcr	2523.96	0.317398	0.185277	1.7131	0.0866936	0.168444	OK	2247.43	2800.48
Hmgcs1	Hmgcs1	8355.23	-0.521791	0.13711	-3.80564	0.000141437	0.000741679	OK	9849.92	6860.54
Hmgcs2	Hmgcs2	825.75	2.09045	0.273772	7.63571	2.24576e-14	6.34197e-13	OK	314.045	1337.45
Hmgn1	Hmgn1	7656.54	-0.288123	0.118982	-2.42157	0.0154536	0.0420702	OK	8418.56	6894.52
Hmgn2	Hmgn2	3371.57	-0.585699	0.125625	-4.66229	3.12711e-06	2.46286e-05	OK	4046.71	2696.43
Hmgn3	Hmgn3	1088.94	-0.835803	0.148179	-5.64049	1.69568e-08	2.07303e-07	OK	1395.84	782.048
Hmgn5	Hmgn5	1119.58	-0.116146	0.139628	-0.831825	0.405508	0.540022	OK	1164.62	1074.53
Hmgxb3	Hmgxb3	1006.95	0.402699	0.124729	3.22859	0.00124402	0.00501378	OK	867.322	1146.58
Hmgxb4	Hmgxb4	605.12	0.0301859	0.157049	0.192207	0.84758	0.897771	OK	598.79	611.45
Hmmr	Hmmr	373.427	0.00495055	0.195161	0.0253665	0.979763	0.988695	OK	372.786	374.068
Hmox1	Hmox1	3019.83	0.126987	0.556187	0.228317	0.8194	0.87756	OK	2887.01	3152.64
Hmox2	Hmox2	975.39	0.708652	0.15059	4.70585	2.52809e-06	2.03282e-05	OK	740.537	1210.24
Hmx1	Hmx1	2.7951	-2.30964	1.53887	-1.50087	0.13339	0.234678	OK	4.65188	0.938331
Hmx2	Hmx2	1.45468	-2.89352	2.05257	-1.4097	0.158627	NaN	Low	2.56427	0.345087
Hmx3	Hmx3	0.318585	-0.0610168	4.08047	-0.0149534	0.988069	NaN	Low	0.325321	0.311849
Hnf1a	Hnf1a	0.504404	-2.47134	3.43106	-0.720284	0.47135	NaN	Low	0.854688	0.154121
Hnf1b	Hnf1b	0.350077	-1.93828	3.93442	-0.492646	0.622262	NaN	Low	0.555269	0.144885
Hnf4a	Hnf4a	0.668488	-1.52346	2.78014	-0.547979	0.583707	NaN	Low	0.991932	0.345044
Hnf4aos	Hnf4aos	0	NaN	NaN	NaN	NaN	NaN	Low	NaN	NaN
Hnf4g	Hnf4g	0.327654	0.013037	4.06363	0.00320822	0.99744	NaN	Low	0.326174	0.329135
Hnmt	Hnmt	74.4967	-0.60664	0.297819	-2.03694	0.0416561	0.0936979	OK	89.9325	59.0609
Hnrnpa0	Hnrnpa0	4083.86	0.349652	0.132342	2.64203	0.008241	0.0250434	OK	3591.38	4576.33
Hnrnpa1	Hnrnpa1	2748.14	-0.0455903	0.136118	-0.334932	0.737677	0.816823	OK	2791.56	2704.72
Hnrnpa1l2-ps2	Hnrnpa1l2-ps2	113.642	-0.259127	0.222688	-1.16363	0.244573	0.370965	OK	123.82	103.464
Hnrnpa2b1	Hnrnpa2b1	10193.9	0.0728725	0.117939	0.617886	0.536651	0.656711	OK	9936.52	10451.3
Hnrnpa3	Hnrnpa3	5671.13	0.0680928	0.106437	0.639748	0.522336	0.644595	OK	5537.32	5804.94
Hnrnpab	Hnrnpab	8692.93	-0.517786	0.101438	-5.10447	3.31721e-07	3.24096e-06	OK	10236.4	7149.51
Hnrnpc	Hnrnpc	4376.21	-0.213838	0.0935132	-2.28671	0.0222127	0.0566464	OK	4699.94	4052.48
Hnrnpd	Hnrnpd	3141.93	-0.21951	0.118026	-1.85984	0.0629076	0.130434	OK	3380.5	2903.37
Hnrnpdl	Hnrnpdl	3269.07	-0.110384	0.093927	-1.17521	0.239911	0.365719	OK	3394.07	3144.07
Hnrnpf	Hnrnpf	12754.2	-0.0430275	0.0949136	-0.453334	0.650308	0.751411	OK	12944.4	12564
Hnrnph1	Hnrnph1	4379.89	-0.402627	0.106851	-3.76813	0.000164475	0.000848988	OK	4987.12	3772.66
Hnrnph2	Hnrnph2	2142.41	-0.07469	0.111034	-0.672676	0.501154	0.625996	OK	2197.85	2086.96
Hnrnph3	Hnrnph3	568.767	-0.420767	0.13552	-3.10482	0.00190393	0.00722496	OK	651.126	486.409
Hnrnpk	Hnrnpk	11066.5	-0.119797	0.0974948	-1.22876	0.219163	0.341178	OK	11525.7	10607.3
Hnrnpl	Hnrnpl	6718.08	-0.222975	0.100335	-2.22231	0.0262624	0.064877	OK	7236.21	6199.96
Hnrnpll	Hnrnpll	788.267	-0.430098	0.126643	-3.39614	0.000683442	0.00297711	OK	904.904	671.63
Hnrnpm	Hnrnpm	6820.98	0.062572	0.095967	0.652016	0.514391	0.637844	OK	6673.09	6968.88
Hnrnpr	Hnrnpr	1993.02	0.0834537	0.11807	0.706815	0.479682	0.6069	OK	1935.39	2050.64
Hnrnpu	Hnrnpu	8916.05	-0.0332049	0.103489	-0.320854	0.748321	0.824511	OK	9018.65	8813.45
Hnrnpul1	Hnrnpul1	3720.37	-0.296761	0.111461	-2.66245	0.00775743	0.0238153	OK	4101.66	3339.07
Hnrnpul2	Hnrnpul2	6664	-0.353459	0.096405	-3.66639	0.000245998	0.00121358	OK	7476.27	5851.72
Hoga1	Hoga1	30.3743	0.275475	0.391094	0.704371	0.481202	0.608364	OK	27.4832	33.2654
Homer1	Homer1	331.726	0.297087	0.157519	1.88603	0.0592905	0.124246	OK	297.691	365.762
Homer2	Homer2	1196.49	0.82845	0.231427	3.57975	0.00034392	0.00163976	OK	862.097	1530.89
Homer3	Homer3	323.679	0.442087	0.171122	2.58347	0.00978133	0.0287086	OK	274.471	372.888
Homez	Homez	251.843	1.20009	0.172512	6.95658	3.48638e-12	7.39992e-11	OK	152.746	350.94
Hook1	Hook1	534.304	0.102138	0.198147	0.515463	0.60623	0.71557	OK	515.398	553.209
Hook2	Hook2	1491.29	-0.177838	0.117674	-1.51127	0.13072	0.231388	OK	1583.09	1399.49
Hook3	Hook3	1138.98	-0.359499	0.183412	-1.96006	0.0499882	0.108403	OK	1280.16	997.799
Hopx	Hopx	3366.19	0.749836	0.219516	3.41587	0.000635796	0.00279689	OK	2510.58	4221.8
Hormad1	Hormad1	0.922113	-2.0825	2.53331	-0.822047	0.41105	NaN	Low	1.49197	0.35226
Hormad2	Hormad2	0.835399	1.9121	2.61401	0.731482	0.464485	NaN	Low	0.350745	1.32005
Hotair	Hotair	3.41399	-1.61458	1.28252	-1.25892	0.208061	0.328893	OK	5.14713	1.68085
Hotairm1	Hotairm1	37.7808	-0.485757	0.440162	-1.10359	0.269772	0.399153	OK	44.0818	31.4798
Hotairm2	Hotairm2	0.627273	-2.80026	3.17553	-0.881823	0.377873	NaN	Low	1.09705	0.157495
Hottip	Hottip	0	NaN	NaN	NaN	NaN	NaN	Low	NaN	NaN
Hoxa1	Hoxa1	192.563	0.992442	0.178227	5.56841	2.57067e-08	3.05004e-07	OK	128.824	256.302
Hoxa10	Hoxa10	4.81153	-3.11861	1.25683	-2.48132	0.0130895	0.0367318	OK	8.6295	0.993553
Hoxa11	Hoxa11	0.482679	-0.846653	3.55737	-0.238	0.811881	NaN	Low	0.62038	0.344977
Hoxa11os	Hoxa11os	0	NaN	NaN	NaN	NaN	NaN	Low	NaN	NaN
Hoxa13	Hoxa13	0	NaN	NaN	NaN	NaN	NaN	Low	NaN	NaN
Hoxa2	Hoxa2	107.69	-0.660052	0.240933	-2.73956	0.00615211	0.0196135	OK	131.903	83.4757
Hoxa3	Hoxa3	122.232	-0.406345	0.230815	-1.76048	0.0783258	0.155202	OK	139.333	105.131
Hoxa4	Hoxa4	84.8606	-0.532059	0.257338	-2.06755	0.0386819	0.088211	OK	100.334	69.3875
Hoxa5	Hoxa5	349.475	-0.85896	0.190576	-4.50718	6.56963e-06	4.83023e-05	OK	450.544	248.407
Hoxa6	Hoxa6	41.1406	-0.799801	0.36501	-2.19118	0.0284391	0.0691562	OK	52.261	30.0202
Hoxa7	Hoxa7	547.059	-0.758608	0.168309	-4.50724	6.56766e-06	4.83023e-05	OK	687.663	406.454
Hoxa9	Hoxa9	66.2859	-0.570135	0.314993	-1.80999	0.0702966	0.142442	OK	79.2157	53.356
Hoxaas2	Hoxaas2	16.5983	-2.74623	0.635314	-4.32263	1.54181e-05	0.000104726	OK	28.8908	4.30589
Hoxaas3	Hoxaas3	6.5799	-0.911566	0.822735	-1.10797	0.267875	0.397069	OK	8.59215	4.56765
Hoxb1	Hoxb1	8.13256	-1.20114	0.749523	-1.60254	0.109036	0.201392	OK	11.3351	4.93
Hoxb13	Hoxb13	0	NaN	NaN	NaN	NaN	NaN	Low	NaN	NaN
Hoxb2	Hoxb2	267.918	-0.533862	0.182523	-2.9249	0.00344572	0.0119838	OK	316.931	218.905
Hoxb3	Hoxb3	248.973	-0.589531	0.220349	-2.67544	0.00746313	0.0230793	OK	299.147	198.8
Hoxb3os	Hoxb3os	26.398	-0.320453	0.426124	-0.75202	0.452039	0.582415	OK	29.3178	23.4782
Hoxb4	Hoxb4	164.617	-0.191714	0.205318	-0.933741	0.350437	0.48485	OK	175.539	153.696
Hoxb5	Hoxb5	107.778	-0.892131	0.281733	-3.16658	0.00154241	0.00603641	OK	140.079	75.4772
Hoxb5os	Hoxb5os	5.78019	-1.80771	0.992327	-1.82169	0.0685026	0.139647	OK	8.99189	2.56848
Hoxb6	Hoxb6	170.584	-0.0972065	0.204826	-0.47458	0.635086	0.739052	OK	176.329	164.839
Hoxb7	Hoxb7	229.311	0.0937819	0.175139	0.535472	0.592323	0.704856	OK	221.861	236.762
Hoxb8	Hoxb8	212.681	-0.115873	0.211669	-0.547424	0.584088	0.698227	OK	221.217	204.144
Hoxb9	Hoxb9	212.341	0.719995	0.203788	3.53305	0.000410788	0.00191593	OK	160.429	264.254
Hoxc10	Hoxc10	8.85781	-1.53059	0.838717	-1.82492	0.068013	0.138941	OK	13.1604	4.55526
Hoxc11	Hoxc11	0.154954	-0.996604	4.08047	-0.244237	0.807047	NaN	Low	0.206443	0.103465
Hoxc12	Hoxc12	0.196952	-0.996604	4.08047	-0.244237	0.807047	NaN	Low	0.262396	0.131507
Hoxc13	Hoxc13	204.364	-0.136763	0.237815	-0.575082	0.565236	0.682071	OK	214.043	194.685
Hoxc4	Hoxc4	134.023	-0.670066	0.220506	-3.03877	0.00237546	0.00872132	OK	164.599	103.447
Hoxc5	Hoxc5	84.6282	-1.02048	0.316279	-3.22652	0.00125304	0.00504768	OK	113.37	55.8861
Hoxc6	Hoxc6	105.351	-0.0113611	0.232153	-0.0489381	0.960969	0.975567	OK	105.765	104.936
Hoxc8	Hoxc8	297.541	0.251756	0.151148	1.66562	0.0957883	0.181998	OK	271.645	323.436
Hoxc9	Hoxc9	5.90809	-0.865881	0.98463	-0.879398	0.379186	0.513848	OK	7.62969	4.18649
Hoxd1	Hoxd1	0.668187	-1.51413	2.78041	-0.544572	0.586048	NaN	Low	0.989828	0.346545
Hoxd10	Hoxd10	3.8088	-0.887759	1.09971	-0.807267	0.419512	0.552604	OK	4.94504	2.67256
Hoxd11	Hoxd11	9.78718	-0.991713	0.690555	-1.43611	0.150971	0.258333	OK	13.0246	6.5498
Hoxd12	Hoxd12	0.835946	-1.92306	2.32311	-0.827796	0.407786	NaN	Low	1.32302	0.348873
Hoxd13	Hoxd13	0	NaN	NaN	NaN	NaN	NaN	Low	NaN	NaN
Hoxd3	Hoxd3	8.82911	-1.00769	0.767743	-1.31253	0.18934	0.306047	OK	11.793	5.86518
Hoxd3os1	Hoxd3os1	3.05758	-1.43011	1.32214	-1.08166	0.279402	0.409591	OK	4.46004	1.65513
Hoxd4	Hoxd4	47.5236	-2.90224	0.454975	-6.3789	1.78364e-10	2.95043e-09	OK	83.8333	11.2139
Hoxd8	Hoxd8	203.972	-0.541444	0.332479	-1.62851	0.103417	0.193418	OK	241.804	166.14
Hoxd9	Hoxd9	26.8862	-0.426029	0.448562	-0.949764	0.342232	0.476415	OK	30.8274	22.9451
Hp	Hp	27.6588	-0.397791	0.550002	-0.723254	0.469524	0.597945	OK	31.4479	23.8696
Hp1bp3	Hp1bp3	2570.08	-0.0295883	0.122138	-0.242253	0.808584	0.870028	OK	2596.44	2543.73
Hpca	Hpca	2.09051	-1.75437	1.56734	-1.11933	0.262999	NaN	Low	3.22509	0.955924
Hpcal1	Hpcal1	360.916	0.401562	0.149135	2.69261	0.00708956	0.0221065	OK	311.009	410.823
Hpcal4	Hpcal4	0.487717	0.873437	3.08706	0.282935	0.777227	NaN	Low	0.34443	0.631003
Hpd	Hpd	0	NaN	NaN	NaN	NaN	NaN	Low	NaN	NaN
Hpdl	Hpdl	45.0957	2.85905	0.391205	7.30832	2.7051e-13	6.66853e-12	OK	10.9251	79.2662
Hpf1	Hpf1	442.344	-0.536157	0.145609	-3.68217	0.00023126	0.00115329	OK	523.606	361.082
Hpgd	Hpgd	53.7314	0.271349	0.292748	0.926904	0.353977	0.488517	OK	48.6933	58.7696
Hpgds	Hpgds	893.034	0.635101	0.1885	3.36924	0.000753762	0.0032491	OK	699.583	1086.48
Hpn	Hpn	27.2099	-0.470149	0.50294	-0.934802	0.34989	0.484378	OK	31.6047	22.8152
Hprt	Hprt	1925.78	-0.387334	0.127033	-3.04908	0.00229546	0.00847667	OK	2182.75	1668.81
Hps1	Hps1	390.888	-0.394898	0.176478	-2.23767	0.0252427	0.0627057	OK	444.054	337.722
Hps3	Hps3	226.015	0.196756	0.185415	1.06117	0.288613	0.419403	OK	210.627	241.403
Hps4	Hps4	532.606	0.629726	0.154858	4.06647	4.77299e-05	0.000284438	OK	418.177	647.034
Hps5	Hps5	609.222	-0.0830376	0.141246	-0.587893	0.556604	0.67432	OK	626.75	591.695
Hps6	Hps6	319.296	2.85286	0.189845	15.0273	4.86421e-51	1.82319e-48	OK	77.6467	560.945
Hpse	Hpse	535.644	-0.494686	0.218653	-2.26243	0.023671	0.0596095	OK	626.588	444.7
Hpse2	Hpse2	0.154954	-0.996604	4.08047	-0.244237	0.807047	NaN	Low	0.206443	0.103465
Hpx	Hpx	9.41745	-2.07388	0.771598	-2.68778	0.00719298	0.0223866	OK	15.2199	3.61502
Hr	Hr	14165.5	1.41929	0.116319	12.2017	3.04582e-34	4.73884e-32	OK	7710.1	20621
Hras	Hras	4962.92	0.322385	0.102957	3.13127	0.00174054	0.00670833	OK	4410.71	5515.13
Hrasls	Hrasls	2.12741	0.793654	1.52402	0.520763	0.602532	NaN	Low	1.55657	2.69825
Hrasls5	Hrasls5	0.496761	0.898919	3.53216	0.254495	0.799113	NaN	Low	0.346819	0.646703
Hrc	Hrc	16.951	-0.385879	0.675003	-0.571671	0.567545	0.684257	OK	19.2045	14.6975
Hrct1	Hrct1	1.78446	1.4128	1.64242	0.860194	0.389682	NaN	Low	0.974441	2.59448
Hrg	Hrg	0	NaN	NaN	NaN	NaN	NaN	Low	NaN	NaN
Hrh1	Hrh1	6.57725	2.53228	1.06745	2.37227	0.017679	0.0470261	OK	1.9388	11.2157
Hrh2	Hrh2	7.09751	0.308981	0.860806	0.358944	0.719637	0.802614	OK	6.34037	7.85466
Hrh3	Hrh3	0.161449	0.92695	4.08047	0.227167	0.820294	NaN	Low	0.111296	0.211601
Hrh4	Hrh4	0.50873	-2.48237	2.96305	-0.837776	0.402157	NaN	Low	0.863021	0.154438
Hrk	Hrk	11.1751	-1.94515	0.841692	-2.311	0.0208329	0.0537174	OK	17.7426	4.60755
Hrnr	Hrnr	25570.8	-1.29229	0.596669	-2.16584	0.0303236	0.0727601	OK	36314.4	14827.3
Hs1bp3	Hs1bp3	332.859	0.576073	0.160472	3.58986	0.000330858	0.00158325	OK	267.272	398.445
Hs2st1	Hs2st1	805.632	0.208931	0.145304	1.43789	0.150467	0.257809	OK	747.398	863.866
Hs3st1	Hs3st1	42.9235	0.794608	0.375943	2.11364	0.0345462	0.0805167	OK	31.3928	54.4542
Hs3st2	Hs3st2	0	NaN	NaN	NaN	NaN	NaN	Low	NaN	NaN
Hs3st3a1	Hs3st3a1	2.92688	0.385032	1.40685	0.273684	0.784328	0.852207	OK	2.53862	3.31515
Hs3st3b1	Hs3st3b1	573.678	0.538123	0.151834	3.54415	0.000393877	0.0018475	OK	467.911	679.446
Hs3st4	Hs3st4	4.38621	-2.51981	1.20039	-2.09916	0.0358024	0.0828357	OK	7.46991	1.3025
Hs3st5	Hs3st5	0.781797	-0.508196	2.67472	-0.19	0.849309	NaN	Low	0.918086	0.645507
Hs3st6	Hs3st6	379	-1.99947	0.274705	-7.2786	3.37311e-13	8.14486e-12	OK	606.356	151.645
Hs6st1	Hs6st1	2096.34	0.834741	0.142242	5.86844	4.39914e-09	5.91284e-08	OK	1506.24	2686.44
Hs6st2	Hs6st2	3.96214	-0.42628	1.01675	-0.41926	0.675026	0.770471	OK	4.54328	3.38101
Hs6st3	Hs6st3	0.154954	-0.996604	4.08047	-0.244237	0.807047	NaN	Low	0.206443	0.103465
Hsbp1	Hsbp1	1416.87	-0.161497	0.114406	-1.41161	0.158064	0.267528	OK	1496.09	1337.65
Hsbp1l1	Hsbp1l1	161.479	-0.0913867	0.37263	-0.245248	0.806265	0.868172	OK	166.592	156.366
Hscb	Hscb	104.277	-0.974728	0.24521	-3.97507	7.03588e-05	0.000400528	OK	138.221	70.3319
Hsd11b1	Hsd11b1	29.145	-0.251474	0.439076	-0.572733	0.566825	0.683569	OK	31.6787	26.6113
Hsd11b2	Hsd11b2	3.41601	0.145564	1.28397	0.11337	0.909737	0.940828	OK	3.24382	3.58819
Hsd17b1	Hsd17b1	1.2894	1.59602	2.01038	0.79389	0.427259	NaN	Low	0.641001	1.9378
Hsd17b10	Hsd17b10	754.06	-0.451572	0.142111	-3.17759	0.00148503	0.00584233	OK	871.118	637.001
Hsd17b11	Hsd17b11	84.0422	-0.0698048	0.268321	-0.260154	0.794745	0.859738	OK	86.075	82.0094
Hsd17b12	Hsd17b12	3367	0.141007	0.100226	1.40689	0.159461	0.269394	OK	3202.59	3531.41
Hsd17b13	Hsd17b13	6.60417	-1.60251	0.912263	-1.75663	0.0789802	0.156349	OK	9.93628	3.27205
Hsd17b14	Hsd17b14	236.556	-1.28296	0.338834	-3.7864	0.000152847	0.000795945	OK	335.314	137.798
Hsd17b2	Hsd17b2	565.569	-0.200542	0.232064	-0.864167	0.387496	0.52253	OK	604.814	526.323
Hsd17b3	Hsd17b3	0.351655	-1.94276	3.92869	-0.494504	0.62095	NaN	Low	0.55813	0.14518
Hsd17b4	Hsd17b4	2116.04	-0.0280661	0.0995877	-0.281823	0.778079	0.847841	OK	2136.63	2095.46
Hsd17b6	Hsd17b6	0.161286	0.92695	4.08047	0.227167	0.820294	NaN	Low	0.111184	0.211388
Hsd17b7	Hsd17b7	1898.71	-0.270254	0.148461	-1.82037	0.0687028	0.139934	OK	2076.03	1721.39
Hsd3b1	Hsd3b1	0	NaN	NaN	NaN	NaN	NaN	Low	NaN	NaN
Hsd3b2	Hsd3b2	0	NaN	NaN	NaN	NaN	NaN	Low	NaN	NaN
Hsd3b3	Hsd3b3	0	NaN	NaN	NaN	NaN	NaN	Low	NaN	NaN
Hsd3b4	Hsd3b4	0	NaN	NaN	NaN	NaN	NaN	Low	NaN	NaN
Hsd3b5	Hsd3b5	0.328783	-0.0335713	4.05859	-0.00827167	0.9934	NaN	Low	0.332608	0.324958
Hsd3b6	Hsd3b6	77.1886	-1.53306	0.514373	-2.98045	0.00287822	0.0102699	OK	114.732	39.6449
Hsd3b7	Hsd3b7	250.893	0.580363	0.189591	3.06112	0.00220509	0.00818141	OK	201.098	300.687
Hsdl1	Hsdl1	849.25	0.0185173	0.174035	0.1064	0.915265	0.944295	OK	843.8	854.701
Hsdl2	Hsdl2	1958.25	-0.0587489	0.141419	-0.415425	0.677831	0.772923	OK	1998.11	1918.38
Hsf1	Hsf1	951.595	0.235641	0.14432	1.63276	0.102519	0.192129	OK	874.053	1029.14
Hsf2	Hsf2	241.726	-0.0473379	0.237932	-0.198956	0.842297	0.894128	OK	245.691	237.761
Hsf2bp	Hsf2bp	14.3673	-1.95119	0.643958	-3.02999	0.00244558	0.00893102	OK	22.8306	5.90406
Hsf3	Hsf3	6.99338	-0.27896	0.830928	-0.335721	0.737081	0.816438	OK	7.6674	6.31936
Hsf4	Hsf4	9.96021	1.07017	0.736804	1.45244	0.146378	0.252626	OK	6.42661	13.4938
Hsf5	Hsf5	8.05946	-1.01153	0.946047	-1.06922	0.284971	0.415244	OK	10.7745	5.34438
Hsfy2	Hsfy2	0.161449	0.92695	4.08047	0.227167	0.820294	NaN	Low	0.111296	0.211601
Hsh2d	Hsh2d	3.71421	0.356082	1.14273	0.311605	0.75534	0.830148	OK	3.25816	4.17026
Hsp90aa1	Hsp90aa1	7549.51	0.0655572	0.133403	0.49142	0.623129	0.728944	OK	7378.01	7721
Hsp90ab1	Hsp90ab1	52869.1	0.0526259	0.0943046	0.558042	0.576816	0.692447	OK	51905	53833.3
Hsp90b1	Hsp90b1	8453.25	-0.0828215	0.107204	-0.77256	0.439783	0.5713	OK	8695.83	8210.68
Hspa12a	Hspa12a	1476.84	0.843567	0.179508	4.69933	2.61019e-06	2.0917e-05	OK	1056.97	1896.71
Hspa12b	Hspa12b	10.599	-1.61487	0.768625	-2.10098	0.0356426	0.0825239	OK	15.9805	5.21756
Hspa13	Hspa13	453.562	0.915985	0.137122	6.68007	2.38822e-11	4.50647e-10	OK	314.225	592.898
Hspa14	Hspa14	1140.73	-0.120122	0.107878	-1.1135	0.265495	0.394712	OK	1188.19	1093.27
Hspa1a	Hspa1a	45577.2	-0.27348	0.147168	-1.85828	0.0631287	0.130794	OK	49884.2	41270.3
Hspa1b	Hspa1b	53943.1	-0.177531	0.153476	-1.15673	0.247382	0.374329	OK	57258	50628.3
Hspa1l	Hspa1l	15.623	-0.291971	0.54866	-0.532152	0.594621	0.706524	OK	17.1986	14.0475
Hspa2	Hspa2	212.778	-0.504011	0.177544	-2.8388	0.00452836	0.0151331	OK	249.573	175.984
Hspa4	Hspa4	4304.72	-0.298295	0.10084	-2.95809	0.00309554	0.0109347	OK	4748.17	3861.27
Hspa4l	Hspa4l	410.711	0.72676	0.213369	3.40611	0.000658958	0.00288264	OK	309.397	512.026
Hspa5	Hspa5	15407.7	0.551648	0.109471	5.03923	4.674e-07	4.40729e-06	OK	12497.3	18318.1
Hspa8	Hspa8	32864.9	0.233717	0.109461	2.13516	0.0327482	0.0772651	OK	30208.7	35521.2
Hspa9	Hspa9	7120.22	0.234512	0.113771	2.06126	0.0392784	0.0893859	OK	6542.79	7697.65
Hspb1	Hspb1	16383.5	-0.255217	0.186636	-1.36746	0.171481	0.283829	OK	17828.9	14938.2
Hspb11	Hspb11	109.575	-0.118062	0.290001	-0.40711	0.683927	0.777245	OK	114.056	105.094
Hspb2	Hspb2	14.2118	-0.271603	0.69125	-0.392916	0.694381	0.784903	OK	15.5456	12.878
Hspb3	Hspb3	0.322737	1.79756	4.04007	0.444933	0.656368	NaN	Low	0.144198	0.501276
Hspb6	Hspb6	110.085	-0.606317	0.225092	-2.69365	0.0070675	0.0220585	OK	132.884	87.2874
Hspb7	Hspb7	9.36832	-0.708254	0.960074	-0.737707	0.460692	0.589932	OK	11.6228	7.11385
Hspb8	Hspb8	3714.21	0.037864	0.183227	0.20665	0.836283	0.889894	OK	3665.48	3762.95
Hspb9	Hspb9	0.161449	0.92695	4.08047	0.227167	0.820294	NaN	Low	0.111296	0.211601
Hspbap1	Hspbap1	238.468	0.851487	0.17847	4.77105	1.8327e-06	1.50973e-05	OK	170.07	306.867
Hspbp1	Hspbp1	971.486	0.108785	0.117879	0.922851	0.356085	0.491057	OK	934.877	1008.1
Hspd1	Hspd1	7293.5	0.638398	0.124223	5.13913	2.7602e-07	2.73894e-06	OK	5705.63	8881.38
Hspe1	Hspe1	1890.04	0.0219659	0.137275	0.160013	0.872871	0.915504	OK	1875.65	1904.43
Hspg2	Hspg2	4900.36	0.976643	0.204421	4.77759	1.77405e-06	1.46508e-05	OK	3302.26	6498.46
Hsph1	Hsph1	1229.85	0.541693	0.153639	3.52576	0.000422267	0.00196245	OK	1001.64	1458.06
Htatip2	Htatip2	898.511	0.224494	0.125722	1.78564	0.0741573	0.148693	OK	828.744	968.277
Htatsf1	Htatsf1	1084.01	-0.0168053	0.129384	-0.129887	0.896656	0.931228	OK	1090.32	1077.7
Htd2	Htd2	17.2435	1.70157	2.26497	0.751256	0.452498	0.582743	OK	8.10973	26.3774
Htr1a	Htr1a	1.46502	-1.77546	1.79633	-0.988387	0.322963	NaN	Low	2.26765	0.662382
Htr1b	Htr1b	20.5824	6.8093	1.26136	5.39838	6.72459e-08	7.46814e-07	OK	0.363803	40.8009
Htr1d	Htr1d	19.3555	0.613234	0.488254	1.25597	0.209126	0.33019	OK	15.3027	23.4083
Htr1f	Htr1f	0	NaN	NaN	NaN	NaN	NaN	Low	NaN	NaN
Htr2a	Htr2a	0.15729	-0.996604	4.08047	-0.244237	0.807047	NaN	Low	0.209556	0.105025
Htr2b	Htr2b	0.850107	0.543224	2.33236	0.232907	0.815834	NaN	Low	0.691924	1.00829
Htr2c	Htr2c	0.473796	-0.812502	3.10856	-0.261376	0.793803	NaN	Low	0.603795	0.343797
Htr3a	Htr3a	0.714575	-1.62407	2.73797	-0.593167	0.553069	NaN	Low	1.07908	0.350072
Htr3b	Htr3b	0	NaN	NaN	NaN	NaN	NaN	Low	NaN	NaN
Htr4	Htr4	0.869826	-1.98604	2.55115	-0.778488	0.436281	NaN	Low	1.38902	0.350632
Htr5a	Htr5a	0.312251	-1.79664	4.0472	-0.443922	0.657099	NaN	Low	0.48492	0.139581
Htr5b	Htr5b	2.47214	0.580376	1.29905	0.446768	0.655043	0.755135	OK	1.98148	2.96279
Htr6	Htr6	2.05209	-3.43144	1.82537	-1.87986	0.0601269	NaN	Low	3.75604	0.348148
Htr7	Htr7	3.29537	0.557636	1.1063	0.504057	0.614221	0.722006	OK	2.66631	3.92442
Htra1	Htra1	3720.05	1.02216	0.125716	8.13072	4.26755e-16	1.51356e-14	OK	2454.7	4985.39
Htra2	Htra2	252.887	0.272665	0.188367	1.44752	0.147751	0.25422	OK	229.06	276.713
Htra3	Htra3	29.6284	-1.03764	0.465098	-2.23102	0.0256796	0.0636279	OK	39.8466	19.4102
Htra4	Htra4	2.85541	0.81304	1.40631	0.578139	0.56317	0.679977	OK	2.07146	3.63936
Htt	Htt	1532.83	-0.134475	0.118362	-1.13613	0.255901	0.384329	OK	1604.22	1461.44
Hunk	Hunk	203.648	-0.37462	0.217472	-1.72261	0.0849586	0.165992	OK	229.941	177.355
Hus1	Hus1	176.193	-0.0326465	0.186926	-0.174649	0.861355	0.906937	OK	178.187	174.2
Hus1b	Hus1b	5.2199	-2.769	1.07728	-2.57036	0.0101593	0.0296281	OK	9.10417	1.33564
Huwe1	Huwe1	7919.48	-0.0762215	0.127852	-0.596171	0.551061	0.669645	OK	8128.63	7710.32
Hvcn1	Hvcn1	192.946	0.362163	0.249252	1.453	0.146224	0.252467	OK	168.854	217.037
Hyal1	Hyal1	577.474	-0.399825	0.159488	-2.50693	0.0121784	0.0345214	OK	656.986	497.962
Hyal2	Hyal2	1784.93	1.49703	0.116256	12.877	6.06085e-38	1.21897e-35	OK	933.88	2635.98
Hyal3	Hyal3	35.5274	-1.1739	0.395405	-2.96885	0.00298916	0.0106221	OK	49.2335	21.8214
Hyal4	Hyal4	47.9972	1.59	0.591698	2.68719	0.00720566	0.022406	OK	23.9358	72.0587
Hyal5	Hyal5	0.15729	-0.996604	4.08047	-0.244237	0.807047	NaN	Low	0.209556	0.105025
Hyal6	Hyal6	0.466151	-2.37429	3.51775	-0.674945	0.49971	NaN	Low	0.781562	0.150741
Hydin	Hydin	0.154954	-0.996604	4.08047	-0.244237	0.807047	NaN	Low	0.206443	0.103465
Hyi	Hyi	241.005	-0.378868	0.196751	-1.92562	0.054152	0.115668	OK	272.47	209.54
Hykk	Hykk	24.2633	-1.00302	0.489098	-2.05075	0.040291	0.0912871	OK	32.3736	16.153
Hyls1	Hyls1	75.7911	1.58185	0.264849	5.97266	2.33422e-09	3.26514e-08	OK	37.9568	113.625
Hymai	Hymai	3.47764	-1.30127	1.27027	-1.0244	0.305646	0.437586	OK	4.94767	2.00761
Hyou1	Hyou1	3413.34	0.380364	0.112348	3.38558	0.000710275	0.00308422	OK	2965.96	3860.71
Hypk	Hypk	1880.39	0.128571	0.102718	1.2517	0.21068	0.331825	OK	1796.66	1964.13
Hypm	Hypm	0.161449	0.92695	4.08047	0.227167	0.820294	NaN	Low	0.111296	0.211601
I0C0044D17Rik	I0C0044D17Rik	0.664457	-2.87276	2.69414	-1.0663	0.286288	NaN	Low	1.16928	0.159636
I730028E13Rik	I730028E13Rik	0.15729	-0.996604	4.08047	-0.244237	0.807047	NaN	Low	0.209556	0.105025
I730030J21Rik	I730030J21Rik	4.52845	-0.853711	1.05476	-0.80939	0.418291	0.551567	OK	5.83052	3.22638
I830077J02Rik	I830077J02Rik	30.4536	0.47503	0.483521	0.982439	0.325884	0.459122	OK	25.4848	35.4225
Iah1	Iah1	286.921	-0.418867	0.170903	-2.4509	0.0142499	0.0394246	OK	328.283	245.559
Iapp	Iapp	0	NaN	NaN	NaN	NaN	NaN	Low	NaN	NaN
Iars	Iars	1755.97	-0.111874	0.107681	-1.03894	0.298833	0.430461	OK	1824.02	1687.92
Iars2	Iars2	2046.99	-0.232424	0.134239	-1.73141	0.0833778	0.163368	OK	2211.52	1882.46
Iba57	Iba57	226.969	0.729857	0.211069	3.4579	0.000544399	0.00244306	OK	170.751	283.187
Ibsp	Ibsp	0	NaN	NaN	NaN	NaN	NaN	Low	NaN	NaN
Ibtk	Ibtk	690.962	0.176628	0.128762	1.37174	0.170145	0.282183	OK	648.718	733.206
Ica1	Ica1	35.249	0.233259	0.389384	0.599046	0.549142	0.667799	OK	32.4056	38.0924
Ica1l	Ica1l	15.8514	0.377863	0.683872	0.552535	0.580582	0.695399	OK	13.7873	17.9155
Icam1	Icam1	961.978	0.731557	0.149159	4.90453	9.3649e-07	8.20212e-06	OK	723.175	1200.78
Icam2	Icam2	11.9908	0.983863	0.726324	1.35458	0.175552	0.289003	OK	8.05355	15.9279
Icam4	Icam4	2.36989	-0.307524	1.47166	-0.208964	0.834476	0.888571	OK	2.62152	2.11826
Icam5	Icam5	37.1729	1.6886	0.383537	4.40271	1.06907e-05	7.51536e-05	OK	17.6031	56.7426
Ice1	Ice1	924.861	1.11454	0.118865	9.37652	6.81872e-21	4.10417e-19	OK	584.382	1265.34
Ice2	Ice2	227.558	0.08283	0.200189	0.413758	0.679051	0.773766	OK	221.027	234.089
Ick	Ick	275.254	-0.486257	0.181828	-2.67427	0.00748922	0.023147	OK	321.206	229.301
Icmt	Icmt	2031.68	-0.00809464	0.125367	-0.0645676	0.948518	0.967227	OK	2037.38	2025.99
Icos	Icos	15.9904	-2.41541	0.609578	-3.96243	7.41897e-05	0.00041945	OK	26.9323	5.04851
Icosl	Icosl	182.778	1.64979	0.331847	4.97154	6.64232e-07	6.03554e-06	OK	88.3439	277.212
Id1	Id1	389.613	0.604044	0.152932	3.94975	7.82313e-05	0.000440188	OK	309.22	470.006
Id2	Id2	291.196	0.129301	0.184021	0.702645	0.482277	0.609221	OK	278.156	304.237
Id3	Id3	406.698	-1.28198	0.137239	-9.34116	9.52879e-21	5.63257e-19	OK	576.373	237.023
Id4	Id4	578.833	-0.515516	0.286062	-1.80211	0.0715278	0.144298	OK	681.163	476.503
Ide	Ide	13714.9	0.167981	0.45448	0.369613	0.711671	0.797408	OK	12917.4	14512.5
Idh1	Idh1	1205.67	-0.0502888	0.136561	-0.368251	0.712686	0.797843	OK	1226.68	1184.66
Idh2	Idh2	2670.13	0.258469	0.117581	2.19823	0.027933	0.0681466	OK	2431.58	2908.68
Idh3a	Idh3a	1721.22	0.268907	0.121532	2.21264	0.0269222	0.0661878	OK	1561.28	1881.17
Idh3b	Idh3b	2058.94	0.37618	0.0987607	3.80901	0.000139525	0.000732115	OK	1792.02	2325.87
Idh3g	Idh3g	1170.25	-0.315096	0.116289	-2.70959	0.00673661	0.0211781	OK	1297.54	1042.96
Idi1	Idi1	2756.95	-0.475587	0.156058	-3.0475	0.00230753	0.00851549	OK	3207.29	2306.6
Idi2	Idi2	3.44547	-0.651633	1.3246	-0.491947	0.622757	0.728766	OK	4.21062	2.68031
Idnk	Idnk	188.245	-0.362269	0.203853	-1.77711	0.0755496	0.150898	OK	211.756	164.733
Ido1	Ido1	0	NaN	NaN	NaN	NaN	NaN	Low	NaN	NaN
Ido2	Ido2	6.21604	-1.29952	0.944292	-1.37618	0.168765	0.280516	OK	8.84051	3.59157
Ids	Ids	686.014	0.251358	0.173599	1.44792	0.147639	0.254104	OK	626.403	745.625
Idua	Idua	206.526	-0.309391	0.22229	-1.39184	0.163972	0.274568	OK	228.586	184.465
Ier2	Ier2	2867.03	0.368518	0.139286	2.64576	0.00815066	0.0248055	OK	2502.83	3231.22
Ier3	Ier3	1081.99	1.21325	0.240871	5.0369	4.73123e-07	4.44348e-06	OK	652.08	1511.9
Ier3ip1	Ier3ip1	955.087	0.0102125	0.122444	0.0834053	0.933529	0.956615	OK	951.707	958.468
Ier5	Ier5	1616.25	0.370803	0.201017	1.84464	0.0650906	0.134067	OK	1409.68	1822.82
Ier5l	Ier5l	153.22	2.36798	0.324368	7.30027	2.87186e-13	7.04803e-12	OK	49.7291	256.71
Iffo1	Iffo1	39.2937	0.13857	0.339478	0.408187	0.683137	0.776557	OK	37.408	41.1793
Iffo2	Iffo2	12576.9	0.278946	0.129898	2.14743	0.0317593	0.0754936	OK	11364.8	13789
Ifi202b	Ifi202b	439.893	0.479911	0.245707	1.95318	0.0507983	0.109799	OK	367.395	512.39
Ifi203	Ifi203	27.3125	0.178776	0.473317	0.377708	0.705647	0.79298	OK	25.6224	29.0026
Ifi204	Ifi204	37.2022	2.0661	0.544963	3.79127	0.000149879	0.000782463	OK	14.3429	60.0615
Ifi205	Ifi205	3.94479	0.582383	1.13398	0.513576	0.607548	0.716432	OK	3.15922	4.73037
Ifi207	Ifi207	30.7794	1.08706	0.434682	2.50082	0.0123905	0.0350264	OK	19.7025	41.8563
Ifi208	Ifi208	0.801762	0.637387	2.66237	0.239406	0.81079	NaN	Low	0.627477	0.976047
Ifi209	Ifi209	6.87495	3.3036	1.05097	3.14338	0.00167007	0.00647608	OK	1.26451	12.4854
Ifi211	Ifi211	7.61349	0.608632	0.895557	0.679612	0.49675	0.622097	OK	6.03094	9.19605
Ifi213	Ifi213	0.327884	0.01956	4.0626	0.00481466	0.996158	NaN	Low	0.325661	0.330107
Ifi214	Ifi214	0	NaN	NaN	NaN	NaN	NaN	Low	NaN	NaN
Ifi27	Ifi27	464.322	-0.615332	0.19732	-3.11845	0.00181807	0.00695997	OK	561.868	366.776
Ifi27l2a	Ifi27l2a	53.6355	-0.143115	0.429528	-0.333191	0.73899	0.817783	OK	56.2936	50.9773
Ifi27l2b	Ifi27l2b	0.15729	-0.996604	4.08047	-0.244237	0.807047	NaN	Low	0.209556	0.105025
Ifi30	Ifi30	3510.74	-0.140926	0.140419	-1.00362	0.315564	0.447795	OK	3682.08	3339.41
Ifi35	Ifi35	236.429	0.452532	0.205701	2.19995	0.0278102	0.0679394	OK	199.65	273.209
Ifi44	Ifi44	7.99623	1.34943	1.02293	1.31918	0.187109	0.303405	OK	4.50731	11.4852
Ifi44l	Ifi44l	0	NaN	NaN	NaN	NaN	NaN	Low	NaN	NaN
Ifi47	Ifi47	6.40099	-0.0395203	0.841189	-0.0469815	0.962528	0.976735	OK	6.48866	6.31333
Ifih1	Ifih1	150.527	0.372507	0.36102	1.03182	0.302157	0.433848	OK	131.201	169.852
Ifit1	Ifit1	26.7079	2.96305	0.657865	4.50403	6.66753e-06	4.89368e-05	OK	6.07158	47.3443
Ifit1bl1	Ifit1bl1	2.1717	4.54099	1.85847	2.44341	0.0145494	NaN	Low	0.178892	4.16451
Ifit1bl2	Ifit1bl2	0.154954	-0.996604	4.08047	-0.244237	0.807047	NaN	Low	0.206443	0.103465
Ifit2	Ifit2	20.8559	-0.814995	0.531198	-1.53426	0.124966	0.223748	OK	26.5949	15.1168
Ifit3	Ifit3	10.2445	1.58024	0.815529	1.93768	0.0526618	0.1131	OK	5.13485	15.3542
Ifit3b	Ifit3b	0.478826	0.84979	3.5721	0.237897	0.811961	NaN	Low	0.341745	0.615907
Ifitm1	Ifitm1	21.7993	0.323146	0.622727	0.518921	0.603816	0.713665	OK	19.3681	24.2305
Ifitm10	Ifitm10	498.425	-0.194319	0.170318	-1.14092	0.253904	0.382235	OK	531.941	464.908
Ifitm2	Ifitm2	2501.68	1.10296	0.138106	7.98636	1.38983e-15	4.58421e-14	OK	1589.4	3413.96
Ifitm3	Ifitm3	3488.38	2.16545	0.153952	14.0657	6.16814e-45	1.64073e-42	OK	1271.73	5705.04
Ifitm5	Ifitm5	10.4325	0.409216	0.673362	0.60772	0.543373	0.663113	OK	8.96279	11.9023
Ifitm6	Ifitm6	1.44958	1.84308	2.17469	0.847514	0.396709	NaN	Low	0.631937	2.26723
Ifitm7	Ifitm7	0.472888	-0.847996	3.58263	-0.236696	0.812892	NaN	Low	0.607999	0.337777
Ifna1	Ifna1	0	NaN	NaN	NaN	NaN	NaN	Low	NaN	NaN
Ifna11	Ifna11	0	NaN	NaN	NaN	NaN	NaN	Low	NaN	NaN
Ifna12	Ifna12	0	NaN	NaN	NaN	NaN	NaN	Low	NaN	NaN
Ifna13	Ifna13	0.907516	-2.05369	2.56568	-0.80045	0.42345	NaN	Low	1.46271	0.352319
Ifna14	Ifna14	0	NaN	NaN	NaN	NaN	NaN	Low	NaN	NaN
Ifna15	Ifna15	0	NaN	NaN	NaN	NaN	NaN	Low	NaN	NaN
Ifna16	Ifna16	0	NaN	NaN	NaN	NaN	NaN	Low	NaN	NaN
Ifna2	Ifna2	0.342947	1.87383	4.03331	0.464589	0.642226	NaN	Low	0.147028	0.538866
Ifna4	Ifna4	0	NaN	NaN	NaN	NaN	NaN	Low	NaN	NaN
Ifna5	Ifna5	0	NaN	NaN	NaN	NaN	NaN	Low	NaN	NaN
Ifna6	Ifna6	0	NaN	NaN	NaN	NaN	NaN	Low	NaN	NaN
Ifna7	Ifna7	0.196952	-0.996604	4.08047	-0.244237	0.807047	NaN	Low	0.262396	0.131507
Ifna9	Ifna9	0	NaN	NaN	NaN	NaN	NaN	Low	NaN	NaN
Ifnab	Ifnab	0.646339	2.79881	3.15263	0.887772	0.374663	NaN	Low	0.162424	1.13025
Ifnar1	Ifnar1	951.366	0.458619	0.112276	4.08476	4.41233e-05	0.00026616	OK	801.412	1101.32
Ifnar2	Ifnar2	221.054	0.271948	0.196912	1.38107	0.167258	0.27869	OK	200.281	241.827
Ifnb1	Ifnb1	0.15729	-0.996604	4.08047	-0.244237	0.807047	NaN	Low	0.209556	0.105025
Ifne	Ifne	0	NaN	NaN	NaN	NaN	NaN	Low	NaN	NaN
Ifng	Ifng	2.68537	-1.53198	1.41863	-1.0799	0.280188	0.410269	OK	3.99073	1.38001
Ifngas1	Ifngas1	0	NaN	NaN	NaN	NaN	NaN	Low	NaN	NaN
Ifngr1	Ifngr1	1443.08	1.07414	0.15363	6.99175	2.71469e-12	5.84668e-11	OK	929.382	1956.79
Ifngr2	Ifngr2	1047.37	0.443739	0.138439	3.2053	0.00134924	0.00537478	OK	887.558	1207.19
Ifnk	Ifnk	0.322897	1.79818	4.04001	0.445094	0.656252	NaN	Low	0.144221	0.501574
Ifnl2	Ifnl2	0.653803	2.81384	2.70848	1.0389	0.298851	NaN	Low	0.162809	1.1448
Ifnl3	Ifnl3	0.154954	-0.996604	4.08047	-0.244237	0.807047	NaN	Low	0.206443	0.103465
Ifnlr1	Ifnlr1	621.459	0.436659	0.134104	3.25613	0.00112942	0.00462881	OK	528.122	714.796
Ifnz	Ifnz	0.161286	0.92695	4.08047	0.227167	0.820294	NaN	Low	0.111184	0.211388
Ifrd1	Ifrd1	4145.71	0.410047	0.437603	0.937031	0.348742	0.482991	OK	3560.49	4730.93
Ifrd2	Ifrd2	1438.06	0.716172	0.13421	5.33621	9.49099e-08	1.02572e-06	OK	1088.28	1787.85
Ift122	Ift122	158.907	-0.983343	0.207514	-4.73869	2.15108e-06	1.75188e-05	OK	211.06	106.755
Ift140	Ift140	538.548	-0.0842628	0.144223	-0.584252	0.559051	0.676439	OK	554.271	522.825
Ift172	Ift172	540.462	-1.07339	0.147911	-7.25701	3.9574e-13	9.43143e-12	OK	732.73	348.193
Ift20	Ift20	1543.64	-0.266703	0.139496	-1.9119	0.0558887	0.118517	OK	1685.92	1401.36
Ift22	Ift22	134.199	0.585061	0.198049	2.95413	0.00313555	0.0110424	OK	107.355	161.043
Ift27	Ift27	188.185	-0.401766	0.187066	-2.14772	0.0317362	0.0754604	OK	214.22	162.15
Ift43	Ift43	449.598	0.430298	0.138108	3.11565	0.00183537	0.00701157	OK	383.042	516.154
Ift46	Ift46	431.669	-0.627598	0.136776	-4.5885	4.46437e-06	3.41178e-05	OK	524.108	339.23
Ift52	Ift52	655.376	-0.391852	0.126847	-3.08918	0.00200709	0.00755728	OK	743.836	566.915
Ift57	Ift57	104.658	-0.674532	0.250856	-2.68893	0.00716823	0.0223236	OK	128.688	80.6276
Ift74	Ift74	196.223	-0.493535	0.177865	-2.77477	0.00552415	0.0178882	OK	229.462	162.983
Ift80	Ift80	178.761	-0.900157	0.184599	-4.87629	1.08099e-06	9.34362e-06	OK	232.787	124.734
Ift81	Ift81	129.028	-0.173134	0.230829	-0.750054	0.453222	0.583402	OK	136.761	121.295
Ift88	Ift88	217.4	-0.412112	0.207961	-1.98169	0.0475144	0.104162	OK	248.242	186.559
Igbp1	Igbp1	1483.32	0.192564	0.134713	1.42944	0.152878	0.26101	OK	1384.47	1582.17
Igbp1b	Igbp1b	0	NaN	NaN	NaN	NaN	NaN	Low	NaN	NaN
Igdcc3	Igdcc3	7.13146	-1.95884	0.885314	-2.2126	0.0269254	0.0661878	OK	11.3447	2.91825
Igdcc4	Igdcc4	32.1296	0.734284	0.505649	1.45216	0.146457	0.252697	OK	24.1252	40.134
Igf1	Igf1	23.9108	-1.34921	0.613288	-2.19996	0.0278095	0.0679394	OK	34.3421	13.4795
Igf1r	Igf1r	1113.97	0.346695	0.1487	2.3315	0.0197269	0.0514203	OK	980.762	1247.18
Igf2	Igf2	1613.88	-2.63582	0.213295	-12.3576	4.43127e-35	7.38187e-33	OK	2780.41	447.352
Igf2bp1	Igf2bp1	228.756	0.554788	0.202547	2.73906	0.00616152	0.0196397	OK	185.306	272.206
Igf2bp2	Igf2bp2	191.146	0.234391	0.263255	0.890355	0.373275	0.507758	OK	175.653	206.64
Igf2bp3	Igf2bp3	1379.4	-0.0949355	0.115455	-0.822274	0.410921	0.545074	OK	1424.77	1334.04
Igf2os	Igf2os	13.255	-2.03457	0.641412	-3.17202	0.00151383	0.00594287	OK	21.3089	5.20107
Igf2r	Igf2r	1320.15	0.78368	0.114131	6.86649	6.58001e-12	1.35478e-10	OK	970.156	1670.14
Igfals	Igfals	121.26	1.72182	0.263742	6.52841	6.64721e-11	1.17247e-09	OK	56.4195	186.101
Igfbp1	Igfbp1	0	NaN	NaN	NaN	NaN	NaN	Low	NaN	NaN
Igfbp2	Igfbp2	489.051	-0.529718	0.215795	-2.45473	0.014099	0.0390923	OK	577.838	400.263
Igfbp3	Igfbp3	2141.9	-3.20799	0.25148	-12.7564	2.87067e-37	5.505e-35	OK	3865.48	418.315
Igfbp4	Igfbp4	1457.5	-0.479564	0.130076	-3.68679	0.000227098	0.00113425	OK	1697.53	1217.46
Igfbp5	Igfbp5	435.27	-1.53801	0.343298	-4.48011	7.46029e-06	5.42962e-05	OK	647.549	222.99
Igfbp6	Igfbp6	22.8273	-0.401631	0.461352	-0.870553	0.383998	0.51909	OK	25.9844	19.6702
Igfbp7	Igfbp7	125.337	-0.316172	0.308429	-1.0251	0.305315	0.43724	OK	139.017	111.658
Igfbpl1	Igfbpl1	0.820971	-3.1808	2.48659	-1.27919	0.200832	NaN	Low	1.47886	0.163083
Igfl3	Igfl3	1.99821	4.42142	1.87164	2.36232	0.0181608	NaN	Low	0.178189	3.81824
Igflr1	Igflr1	122.061	-0.412995	0.229132	-1.80244	0.0714766	0.144249	OK	139.414	104.708
Igfn1	Igfn1	4.74673	-3.76813	1.33361	-2.82551	0.00472059	0.0156802	OK	8.84431	0.649146
Ighmbp2	Ighmbp2	313.774	0.0631688	0.150864	0.418714	0.675425	0.770766	OK	306.906	320.642
Igip	Igip	124.079	0.78756	0.228973	3.43953	0.000582723	0.00259527	OK	91.0287	157.129
Igll1	Igll1	4.08814	-1.99243	1.18521	-1.68108	0.0927465	0.177548	OK	6.53415	1.64213
Iglon5	Iglon5	3.20082	-1.99738	1.30679	-1.52847	0.126397	0.225574	OK	5.11946	1.28219
Igsf1	Igsf1	0.664483	-2.87274	2.69414	-1.06629	0.286293	NaN	Low	1.16932	0.159645
Igsf10	Igsf10	22.7689	-1.36379	0.539343	-2.5286	0.0114517	0.032709	OK	32.7949	12.7428
Igsf11	Igsf11	19.4146	-1.01202	0.57337	-1.76504	0.0775568	0.15396	OK	25.958	12.8713
Igsf21	Igsf21	0	NaN	NaN	NaN	NaN	NaN	Low	NaN	NaN
Igsf23	Igsf23	1.00724	0.909766	2.02398	0.449495	0.653075	NaN	Low	0.699777	1.3147
Igsf3	Igsf3	2472.45	0.653544	0.0951895	6.86571	6.6162e-12	1.36053e-10	OK	1921.82	3023.07
Igsf5	Igsf5	0.154954	-0.996604	4.08047	-0.244237	0.807047	NaN	Low	0.206443	0.103465
Igsf6	Igsf6	13.0648	0.324919	0.735526	0.44175	0.65867	0.757786	OK	11.5998	14.5298
Igsf8	Igsf8	1340.87	1.01552	0.13496	7.52456	5.28966e-14	1.41389e-12	OK	887.515	1794.22
Igsf9	Igsf9	5279.43	0.168666	0.100261	1.68227	0.0925159	0.177148	OK	4971.17	5587.69
Igsf9b	Igsf9b	97.39	1.06975	0.303185	3.52839	0.000418094	0.00194615	OK	62.851	131.929
Igtp	Igtp	53.0661	1.11478	0.337991	3.29825	0.000972909	0.00407343	OK	33.5266	72.6057
Ihh	Ihh	6.82526	0.960763	0.887732	1.08227	0.279134	0.409271	OK	4.63304	9.01747
Iigp1	Iigp1	18.7595	0.185984	0.658886	0.28227	0.777737	0.847591	OK	17.552	19.967
Ik	Ik	2038.76	-0.163174	0.0998614	-1.634	0.102259	0.191779	OK	2153.94	1923.59
Ikbip	Ikbip	131.28	-0.110379	0.210959	-0.523223	0.600819	0.711303	OK	136.3	126.26
Ikbkap	Ikbkap	827.064	0.122515	0.113371	1.08066	0.279848	0.409954	OK	791.968	862.161
Ikbkb	Ikbkb	1299.63	0.307753	0.121587	2.53113	0.0113696	0.0325196	OK	1161.53	1437.72
Ikbke	Ikbke	920.715	0.112918	0.172626	0.654118	0.513036	0.636643	OK	884.702	956.728
Ikbkg	Ikbkg	745.572	-0.361975	0.14533	-2.49071	0.0127489	0.0359349	OK	838.617	652.527
Ikzf1	Ikzf1	183.748	-0.000945023	0.187744	-0.00503357	0.995984	0.997981	OK	183.808	183.688
Ikzf2	Ikzf2	348.745	-1.1253	0.196593	-5.724	1.04043e-08	1.32296e-07	OK	478.255	219.235
Ikzf3	Ikzf3	8.50839	-2.06612	0.849441	-2.43233	0.015002	0.0411123	OK	13.7365	3.28029
Ikzf4	Ikzf4	91.9032	-0.0565988	0.252412	-0.224232	0.822577	0.879654	OK	93.7057	90.1007
Ikzf5	Ikzf5	691.568	0.528834	0.14332	3.68989	0.000224351	0.00112223	OK	566.218	816.919
Il10	Il10	0.686207	-0.013751	2.51035	-0.00547773	0.995629	NaN	Low	0.689478	0.682937
Il10ra	Il10ra	71.6708	0.555931	0.292146	1.90292	0.0570509	0.120487	OK	58.0303	85.3114
Il10rb	Il10rb	395.145	0.444505	0.27436	1.62015	0.105199	0.196003	OK	334.749	455.542
Il11	Il11	15.0953	-0.0429859	0.566495	-0.0758804	0.939514	0.961195	OK	15.3202	14.8705
Il11ra1	Il11ra1	712.383	0.479244	0.195948	2.44577	0.0144544	0.0398633	OK	595.137	829.628
Il11ra2	Il11ra2	0	NaN	NaN	NaN	NaN	NaN	Low	NaN	NaN
Il12a	Il12a	0.161449	0.92695	4.08047	0.227167	0.820294	NaN	Low	0.111296	0.211601
Il12b	Il12b	4.76622	-2.61276	1.38201	-1.89055	0.0586843	0.123289	OK	8.193	1.33944
Il12rb1	Il12rb1	27.3569	-0.92452	0.458862	-2.01481	0.0439247	0.0978135	OK	35.8343	18.8795
Il12rb2	Il12rb2	176.734	-0.442885	0.260907	-1.69748	0.0896059	0.172739	OK	203.65	149.818
Il13	Il13	50.2215	-2.3923	0.399743	-5.9846	2.16921e-09	3.06027e-08	OK	84.3719	16.071
Il13ra1	Il13ra1	2845.75	0.555696	0.128845	4.31291	1.61123e-05	0.000108903	OK	2304.36	3387.13
Il13ra2	Il13ra2	10.1734	0.127898	0.685694	0.186523	0.852035	0.900927	OK	9.72274	10.624
Il15	Il15	152.429	-1.15488	0.281941	-4.09617	4.20046e-05	0.00025459	OK	210.377	94.481
Il15ra	Il15ra	400.503	0.177721	0.199253	0.891937	0.372427	0.506896	OK	375.866	425.14
Il16	Il16	24.1207	-1.1969	0.515472	-2.32195	0.0202355	0.0524728	OK	33.5894	14.652
Il17a	Il17a	0.161449	0.92695	4.08047	0.227167	0.820294	NaN	Low	0.111296	0.211601
Il17b	Il17b	5.4213	1.32755	0.913585	1.45312	0.14619	0.252457	OK	3.08927	7.75333
Il17c	Il17c	8.63655	1.73406	0.753971	2.2999	0.021454	0.0550779	OK	3.99229	13.2808
Il17d	Il17d	18.2162	0.429628	0.494013	0.86967	0.384481	0.51953	OK	15.5237	20.9087
Il17f	Il17f	1.97334	0.02871	1.5501	0.0185214	0.985223	NaN	Low	1.95371	1.99298
Il17ra	Il17ra	1129.19	1.28607	0.126016	10.2056	1.87144e-24	1.56669e-22	OK	656.767	1601.61
Il17rb	Il17rb	86.3757	-2.13864	0.313325	-6.82562	8.75435e-12	1.76716e-10	OK	140.781	31.9705
Il17rc	Il17rc	3737.77	0.0128829	0.139682	0.0922302	0.926515	0.952386	OK	3721.08	3754.46
Il17rd	Il17rd	102.167	1.42543	0.247935	5.7492	8.96693e-09	1.14905e-07	OK	55.4359	148.898
Il17re	Il17re	793.176	0.802276	0.160506	4.99841	5.78048e-07	5.31985e-06	OK	578.148	1008.2
Il18	Il18	1656.09	0.19046	0.59008	0.322769	0.74687	0.824016	OK	1546.93	1765.25
Il18bp	Il18bp	79.5976	1.96534	0.308223	6.37635	1.81359e-10	2.98798e-09	OK	32.4554	126.74
Il18r1	Il18r1	35.6022	0.341394	0.421729	0.809511	0.418221	0.55152	OK	31.4094	39.7951
Il18rap	Il18rap	35.5021	0.958241	0.372422	2.573	0.0100821	0.0294551	OK	24.1269	46.8772
Il19	Il19	28.9568	1.69051	0.574521	2.94247	0.00325605	0.011401	OK	13.6986	44.2149
Il1a	Il1a	574.374	0.127353	0.63745	0.199786	0.841648	0.893784	OK	549.039	599.709
Il1b	Il1b	62.5362	2.22835	0.402192	5.54053	3.01563e-08	3.55749e-07	OK	21.9966	103.076
Il1bos	Il1bos	11.271	-0.375997	0.681783	-0.55149	0.581298	0.696055	OK	12.7314	9.8105
Il1f10	Il1f10	66.2187	0.577621	0.384184	1.5035	0.13271	0.233992	OK	53.1368	79.3007
Il1f5	Il1f5	5670.71	-0.274846	0.258767	-1.06214	0.288173	0.418949	OK	6209.24	5132.18
Il1f6	Il1f6	506.288	1.4472	0.550686	2.628	0.0085888	0.0258479	OK	271.702	740.874
Il1f8	Il1f8	601.084	0.97416	0.617065	1.5787	0.114405	0.208993	OK	405.521	796.646
Il1f9	Il1f9	1303.09	0.897403	0.44933	1.9972	0.0458031	0.101028	OK	910.387	1695.79
Il1r1	Il1r1	670.056	0.214159	0.15013	1.42649	0.153728	0.262044	OK	620.414	719.697
Il1r2	Il1r2	1117.28	-1.01675	0.187145	-5.43296	5.54281e-08	6.25681e-07	OK	1495.46	739.099
Il1rap	Il1rap	895.267	-0.384774	0.148885	-2.58437	0.00975584	0.0286389	OK	1013.95	776.584
Il1rapl1	Il1rapl1	1.78619	-0.728481	1.50515	-0.483994	0.62839	NaN	Low	2.22781	1.34457
Il1rapl2	Il1rapl2	1.68405	-2.04298	2.00901	-1.01691	0.309197	NaN	Low	2.7104	0.65771
Il1rl1	Il1rl1	7.31531	0.243527	0.831747	0.29279	0.769683	0.841193	OK	6.69936	7.93126
Il1rl2	Il1rl2	2505.81	0.336417	0.113061	2.97554	0.00292472	0.0104088	OK	2214.97	2796.66
Il1rn	Il1rn	2244.5	-0.452094	0.14508	-3.11618	0.00183213	0.00700244	OK	2593.32	1895.67
Il2	Il2	7.24075	-2.60202	0.94923	-2.74119	0.00612177	0.0195357	OK	12.4336	2.04791
Il20	Il20	0.854493	1.8968	2.31186	0.820465	0.411951	NaN	Low	0.361778	1.34721
Il20ra	Il20ra	28.9089	0.349583	0.562137	0.621881	0.53402	0.654508	OK	25.4234	32.3943
Il20rb	Il20rb	4620.89	-1.18582	0.134345	-8.82672	1.07793e-18	5.09374e-17	OK	6419.81	2821.98
Il21	Il21	0	NaN	NaN	NaN	NaN	NaN	Low	NaN	NaN
Il21r	Il21r	6.034	2.37124	1.00954	2.34883	0.0188323	0.0494323	OK	1.95469	10.1133
Il22	Il22	0	NaN	NaN	NaN	NaN	NaN	Low	NaN	NaN
Il22ra1	Il22ra1	2425.87	0.247803	0.207236	1.19575	0.231793	0.356465	OK	2218.04	2633.69
Il22ra2	Il22ra2	120.405	-1.15716	0.300008	-3.85709	0.000114744	0.000616602	OK	166.26	74.5504
Il23a	Il23a	29.257	1.41171	0.420982	3.35338	0.000798302	0.00341875	OK	15.9851	42.5288
Il23r	Il23r	13.344	2.57917	0.824026	3.12996	0.00174831	0.00673041	OK	3.82571	22.8623
Il24	Il24	6.12794	6.03935	1.44792	4.17105	3.03198e-05	0.000191145	OK	0.183554	12.0723
Il25	Il25	3.11702	-2.41988	1.37658	-1.75789	0.0787666	0.156001	OK	5.2525	0.981546
Il27	Il27	0.629093	-1.42787	3.26104	-0.437856	0.66149	NaN	Low	0.917259	0.340927
Il27ra	Il27ra	4.54745	-0.232142	1.04614	-0.221904	0.824389	0.880844	OK	4.91252	4.18238
Il2ra	Il2ra	9.84064	0.883366	0.672914	1.31275	0.189268	0.305991	OK	6.91865	12.7626
Il2rb	Il2rb	287.524	-0.884621	0.198538	-4.45567	8.36317e-06	6.02483e-05	OK	373.013	202.035
Il2rg	Il2rg	486.043	0.324497	0.172653	1.87947	0.0601803	0.125871	OK	431.611	540.475
Il3	Il3	1.49536	-2.88478	1.92049	-1.50211	0.13307	NaN	Low	2.63408	0.356635
Il31	Il31	0.15729	-0.996604	4.08047	-0.244237	0.807047	NaN	Low	0.209556	0.105025
Il31ra	Il31ra	3.60486	-1.75559	1.22483	-1.43333	0.151765	0.259395	OK	5.56239	1.64732
Il33	Il33	366.455	0.698799	0.309927	2.25472	0.0241509	0.0605681	OK	279.4	453.51
Il34	Il34	1995.85	-0.795264	0.139681	-5.69341	1.24525e-08	1.56292e-07	OK	2532.42	1459.28
Il3ra	Il3ra	73.6285	1.17158	0.330489	3.54499	0.000392625	0.00184268	OK	45.2738	101.983
Il4	Il4	0	NaN	NaN	NaN	NaN	NaN	Low	NaN	NaN
Il4i1	Il4i1	16.3926	2.80476	1.89038	1.4837	0.137888	0.241022	OK	4.10461	28.6807
Il4i1b	Il4i1b	1.99547	-4.45791	2.23228	-1.99702	0.0458228	NaN	Low	3.81725	0.173694
Il4ra	Il4ra	1265.22	2.28649	0.157631	14.5053	1.12137e-47	3.55648e-45	OK	430.443	2100
Il5	Il5	1.25878	-1.53486	2.24829	-0.68268	0.494809	NaN	Low	1.87163	0.645923
Il5ra	Il5ra	2.67714	0.0140382	1.21472	0.0115567	0.990779	0.995157	OK	2.66412	2.69017
Il6	Il6	3.60121	0.59027	1.27013	0.464732	0.642123	0.745131	OK	2.87461	4.3278
Il6ra	Il6ra	1357.98	-0.217316	0.160554	-1.35354	0.175883	0.289373	OK	1460.06	1255.9
Il6st	Il6st	1477.83	0.376585	0.166898	2.25638	0.0240471	0.0603723	OK	1286.04	1669.62
Il7	Il7	2.01313	-1.58704	1.7539	-0.904865	0.365537	NaN	Low	3.02078	1.00548
Il7r	Il7r	89.718	0.898221	0.265238	3.38647	0.000707975	0.00307504	OK	62.6574	116.779
Il9	Il9	0.161286	0.92695	4.08047	0.227167	0.820294	NaN	Low	0.111184	0.211388
Il9r	Il9r	0.487599	0.860472	3.08713	0.278729	0.780453	NaN	Low	0.346351	0.628846
Ildr1	Ildr1	47.2216	1.21473	0.405259	2.99741	0.00272287	0.00980257	OK	28.4385	66.0048
Ildr2	Ildr2	89.0089	-2.16828	0.458888	-4.72509	2.30017e-06	1.86044e-05	OK	145.621	32.397
Ilf2	Ilf2	1857.61	0.0766271	0.12009	0.638081	0.523421	0.645404	OK	1808.29	1906.93
Ilf3	Ilf3	1755.47	0.0273581	0.107584	0.254294	0.799268	0.863118	OK	1738.82	1772.11
Ilk	Ilk	844.545	-0.528035	0.13391	-3.94322	8.03961e-05	0.00045083	OK	997.396	691.693
Ilkap	Ilkap	631.828	-0.568068	0.12785	-4.44322	8.86222e-06	6.34081e-05	OK	754.638	509.018
Iltifb	Iltifb	0.665592	2.83604	3.08809	0.918382	0.358419	NaN	Low	0.163524	1.16766
Ilvbl	Ilvbl	1204.37	-0.533883	0.148293	-3.6002	0.000317971	0.00152841	OK	1424.71	984.036
Immp1l	Immp1l	360.887	-0.428748	0.145154	-2.95375	0.00313942	0.0110536	OK	414.121	307.653
Immp2l	Immp2l	37.3021	-0.802686	0.345759	-2.32152	0.0202587	0.0525078	OK	47.4194	27.1847
Immt	Immt	3251.08	-0.142497	0.103124	-1.38181	0.16703	0.278469	OK	3411.51	3090.66
Imp3	Imp3	1079.42	1.20873	0.131975	9.15876	5.24958e-20	2.82929e-18	OK	651.954	1506.88
Imp4	Imp4	811.437	0.344444	0.13055	2.63841	0.00832956	0.0252264	OK	715.029	907.845
Impa1	Impa1	473.148	-0.0508694	0.161176	-0.315613	0.752296	0.827842	OK	481.489	464.807
Impa2	Impa2	759.226	0.0212937	0.167187	0.127365	0.898652	0.932698	OK	753.623	764.829
Impact	Impact	606.879	-0.0481729	0.123164	-0.391127	0.695703	0.785751	OK	617.01	596.748
Impad1	Impad1	2628.2	0.262911	0.119522	2.19969	0.0278291	0.0679737	OK	2389.38	2867.01
Impdh1	Impdh1	475.361	0.984195	0.19322	5.09365	3.51233e-07	3.40137e-06	OK	319.226	631.496
Impdh2	Impdh2	3093.35	-0.410465	0.126368	-3.24818	0.00116148	0.00473783	OK	3530.46	2656.25
Impg1	Impg1	0.357709	-0.0137503	3.93763	-0.00349202	0.997214	NaN	Low	0.359413	0.356004
Impg2	Impg2	7.39059	-0.251599	0.782388	-0.321578	0.747773	0.824349	OK	8.0334	6.74778
Ina	Ina	16.181	-0.411334	0.549044	-0.749182	0.453748	0.583844	OK	18.4723	13.8898
Inafm1	Inafm1	844.917	-0.743493	0.12785	-5.81536	6.05043e-09	7.92564e-08	OK	1057.94	631.897
Inafm2	Inafm2	549.972	-0.154596	0.13913	-1.11116	0.266499	0.395674	OK	579.411	520.534
Inava	Inava	1498.95	0.471155	0.12471	3.778	0.000158096	0.000819911	OK	1256.34	1741.56
Inca1	Inca1	10.4631	-2.16741	0.746903	-2.90187	0.00370948	0.0127824	OK	17.116	3.81018
Incenp	Incenp	1238.59	-0.00615061	0.14559	-0.0422462	0.966302	0.978826	OK	1241.23	1235.95
Inf2	Inf2	1526.67	0.779116	0.130302	5.97932	2.24069e-09	3.149e-08	OK	1124.18	1929.17
Ing1	Ing1	892.802	0.609588	0.114818	5.30916	1.10134e-07	1.17562e-06	OK	706.94	1078.66
Ing2	Ing2	348.322	-0.0469038	0.149843	-0.31302	0.754266	0.829456	OK	353.984	342.66
Ing3	Ing3	175.354	-0.146976	0.181782	-0.808529	0.418786	0.551868	OK	184.279	166.43
Ing4	Ing4	1005.4	-0.113853	0.13993	-0.813642	0.41585	0.549403	OK	1045.06	965.753
Ing5	Ing5	476.007	0.134421	0.140109	0.959397	0.337359	0.471382	OK	453.848	498.167
Inha	Inha	401.138	0.141813	0.152946	0.927208	0.353819	0.48834	OK	381.438	420.837
Inhba	Inhba	247.857	2.57138	0.265589	9.68181	3.60288e-22	2.43519e-20	OK	71.3897	424.324
Inhbb	Inhbb	624.566	1.723	0.154697	11.1379	8.19979e-29	8.89677e-27	OK	290.413	958.718
Inhbc	Inhbc	0.15729	-0.996604	4.08047	-0.244237	0.807047	NaN	Low	0.209556	0.105025
Inhbe	Inhbe	0.464862	-2.36712	4.00192	-0.591496	0.554188	NaN	Low	0.778773	0.150951
Inip	Inip	361.95	-0.806641	0.147075	-5.48455	4.14515e-08	4.78055e-07	OK	460.58	263.319
Inka1	Inka1	364.523	2.75906	0.179457	15.3745	2.42714e-53	1.05338e-50	OK	93.8338	635.213
Inka2	Inka2	288.787	-0.76772	0.17562	-4.37148	1.2341e-05	8.56235e-05	OK	363.862	213.713
Inmt	Inmt	0	NaN	NaN	NaN	NaN	NaN	Low	NaN	NaN
Ino80	Ino80	877.425	0.335879	0.123719	2.71485	0.00663048	0.0208962	OK	775.745	979.104
Ino80b	Ino80b	298.43	0.195579	0.161512	1.21093	0.225923	0.349098	OK	278.232	318.627
Ino80c	Ino80c	647.08	0.0614575	0.125576	0.489403	0.624556	0.730095	OK	633.299	660.86
Ino80d	Ino80d	1010.14	0.330738	0.122197	2.7066	0.00679754	0.0213208	OK	894.853	1125.42
Ino80dos	Ino80dos	19.461	-0.509016	0.475866	-1.06966	0.284771	0.41499	OK	22.8589	16.063
Ino80e	Ino80e	406.284	0.463112	0.171725	2.69683	0.00700034	0.021882	OK	341.628	470.939
Inpp1	Inpp1	49.0333	-0.655926	0.31118	-2.10786	0.0350427	0.0814322	OK	59.9918	38.0749
Inpp4a	Inpp4a	266.776	0.375481	0.18215	2.06138	0.0392668	0.0893859	OK	232.255	301.297
Inpp4b	Inpp4b	161.423	-1.07811	0.238301	-4.52415	6.06373e-06	4.48847e-05	OK	219.079	103.767
Inpp5a	Inpp5a	837.293	-0.578673	0.136063	-4.25297	2.10954e-05	0.000138222	OK	1003	671.587
Inpp5b	Inpp5b	1478.61	-0.172654	0.136693	-1.26308	0.206559	0.327101	OK	1566.98	1390.24
Inpp5d	Inpp5d	321.134	0.277883	0.199158	1.39529	0.162928	0.27326	OK	290.302	351.967
Inpp5e	Inpp5e	377.903	0.114052	0.152432	0.748216	0.45433	0.584114	OK	362.973	392.833
Inpp5f	Inpp5f	308.859	0.260619	0.169223	1.54009	0.123539	0.221699	OK	281.038	336.681
Inpp5j	Inpp5j	47.4543	3.00803	0.389986	7.71318	1.22725e-14	3.56334e-13	OK	10.4933	84.4153
Inpp5k	Inpp5k	628.086	-0.29955	0.149364	-2.0055	0.04491	0.0995185	OK	693.058	563.114
Inppl1	Inppl1	588.288	0.570064	0.151575	3.76093	0.000169282	0.000870533	OK	473.55	703.027
Ins1	Ins1	0	NaN	NaN	NaN	NaN	NaN	Low	NaN	NaN
Ins2	Ins2	0	NaN	NaN	NaN	NaN	NaN	Low	NaN	NaN
Insc	Insc	28.8385	-0.7821	0.392158	-1.99435	0.0461138	0.101604	OK	36.4694	21.2077
Insig1	Insig1	2021.87	-0.514818	0.440853	-1.16778	0.242897	0.368989	OK	2378.83	1664.9
Insig2	Insig2	1956.16	0.227272	0.217174	1.04649	0.295333	0.4265	OK	1802.4	2109.92
Insl3	Insl3	1.72901	-4.24505	2.29262	-1.85162	0.0640807	NaN	Low	3.2848	0.173229
Insl5	Insl5	0.519943	0.830943	3.02577	0.274622	0.783606	NaN	Low	0.374215	0.665671
Insl6	Insl6	10.5853	0.461921	0.66429	0.69536	0.48683	0.612885	OK	8.90507	12.2656
Insm1	Insm1	5.18507	-0.316892	0.892501	-0.355061	0.722544	0.804714	OK	5.75224	4.61789
Insm2	Insm2	8.76466	-1.3566	0.737881	-1.83851	0.0659869	0.135659	OK	12.6065	4.92284
Insr	Insr	686.276	0.562936	0.142255	3.95723	7.58252e-05	0.000427817	OK	554.058	818.495
Insrr	Insrr	0.65297	0.0673141	2.82945	0.0237906	0.98102	NaN	Low	0.637739	0.6682
Insyn1	Insyn1	17.4616	0.262378	0.535916	0.489588	0.624426	0.729998	OK	15.8781	19.045
Ints1	Ints1	1834.09	0.001955	0.142326	0.0137361	0.989041	0.994104	OK	1832.85	1835.34
Ints10	Ints10	729.709	-0.424453	0.122187	-3.4738	0.00051315	0.00232369	OK	836.284	623.133
Ints11	Ints11	1441.31	-0.483228	0.132092	-3.65828	0.000253913	0.00124815	OK	1680.46	1202.16
Ints12	Ints12	416.434	0.0845239	0.165211	0.511611	0.608923	0.717684	OK	404.239	428.63
Ints13	Ints13	770.725	-0.231136	0.167156	-1.38275	0.166741	0.278076	OK	832.333	709.118
Ints14	Ints14	797.523	0.023845	0.115519	0.206416	0.836466	0.889977	OK	790.933	804.114
Ints2	Ints2	400.1	-0.174662	0.163624	-1.06746	0.285764	0.416253	OK	424.29	375.911
Ints3	Ints3	1734.76	0.289392	0.124703	2.32064	0.0203063	0.0526227	OK	1561.35	1908.16
Ints4	Ints4	706.669	-0.497738	0.13123	-3.79286	0.00014892	0.000777906	OK	827.377	585.962
Ints5	Ints5	1494.34	1.38019	0.136895	10.0821	6.63068e-24	5.38686e-22	OK	829.492	2159.18
Ints6	Ints6	427.046	0.25167	0.15461	1.62777	0.103573	0.193644	OK	389.892	464.199
Ints6l	Ints6l	1486.13	-0.248009	0.149681	-1.65692	0.0975351	0.18453	OK	1613.55	1358.7
Ints7	Ints7	967.837	-0.147897	0.158648	-0.932233	0.351216	0.485623	OK	1017.4	918.272
Ints8	Ints8	496.559	-0.164674	0.147655	-1.11526	0.264738	0.393942	OK	524.867	468.25
Ints9	Ints9	572.421	0.0540581	0.143063	0.377862	0.705533	0.79298	OK	561.698	583.144
Intu	Intu	53.9614	-0.169842	0.302911	-0.560701	0.575002	0.690672	OK	57.1341	50.7888
Invs	Invs	58.9487	-0.0183805	0.327582	-0.0561096	0.955254	0.971933	OK	59.3242	58.5732
Ip6k1	Ip6k1	2276.03	0.256824	0.126314	2.03322	0.04203	0.0943844	OK	2073.98	2478.08
Ip6k2	Ip6k2	782.594	0.0483957	0.15751	0.307255	0.758649	0.832642	OK	769.469	795.719
Ip6k3	Ip6k3	16.6031	-0.214835	0.528855	-0.406227	0.684576	0.777833	OK	17.8371	15.3692
Ipcef1	Ipcef1	19.0896	-1.79963	0.553604	-3.25075	0.00115099	0.00470205	OK	29.6595	8.51963
Ipmk	Ipmk	1333.29	1.21702	0.111274	10.9372	7.65473e-28	8.04088e-26	OK	802.061	1864.52
Ipo11	Ipo11	488.403	-0.343875	0.147703	-2.32815	0.019904	0.0517755	OK	546.335	430.47
Ipo13	Ipo13	2123.67	-0.0187502	0.117719	-0.159279	0.873449	0.915909	OK	2137.47	2109.87
Ipo4	Ipo4	1882.21	0.299388	0.1092	2.74166	0.00611296	0.0195151	OK	1687.61	2076.81
Ipo5	Ipo5	4210.9	0.128929	0.11778	1.09466	0.273664	0.403715	OK	4022.87	4398.93
Ipo7	Ipo7	2938.9	0.364246	0.122404	2.97577	0.00292259	0.0104057	OK	2569.86	3307.94
Ipo8	Ipo8	990.565	0.0632666	0.127212	0.497332	0.618955	0.725523	OK	968.849	1012.28
Ipo9	Ipo9	1501.13	0.248484	0.107312	2.31552	0.0205844	0.0532346	OK	1372.17	1630.08
Ipp	Ipp	213.246	0.689733	0.184834	3.73165	0.000190233	0.000966521	OK	163.22	263.272
Ippk	Ippk	421.96	0.461374	0.181573	2.54099	0.011054	0.0317712	OK	355.058	488.862
Ipw	Ipw	0	NaN	NaN	NaN	NaN	NaN	Low	NaN	NaN
Iqca	Iqca	0.354137	-1.95169	3.91941	-0.497954	0.618516	NaN	Low	0.562787	0.145488
Iqcb1	Iqcb1	108.705	-0.521081	0.248132	-2.10001	0.0357279	0.0826865	OK	128.126	89.2844
Iqcc	Iqcc	100.977	-0.631563	0.2357	-2.67952	0.00737287	0.0228559	OK	122.733	79.2212
Iqcd	Iqcd	3.81202	1.43876	1.09834	1.30994	0.190216	0.306998	OK	2.05451	5.56953
Iqce	Iqce	251.321	-0.321871	0.15794	-2.03793	0.0415568	0.0935127	OK	279.24	223.401
Iqcf1	Iqcf1	0.154954	-0.996604	4.08047	-0.244237	0.807047	NaN	Low	0.206443	0.103465
Iqcf3	Iqcf3	0.161286	0.92695	4.08047	0.227167	0.820294	NaN	Low	0.111184	0.211388
Iqcf4	Iqcf4	0	NaN	NaN	NaN	NaN	NaN	Low	NaN	NaN
Iqcf5	Iqcf5	0	NaN	NaN	NaN	NaN	NaN	Low	NaN	NaN
Iqcf6	Iqcf6	0	NaN	NaN	NaN	NaN	NaN	Low	NaN	NaN
Iqcg	Iqcg	26.9999	-0.502555	0.406185	-1.23726	0.215992	0.337644	OK	31.6555	22.3442
Iqch	Iqch	0	NaN	NaN	NaN	NaN	NaN	Low	NaN	NaN
Iqcj	Iqcj	0	NaN	NaN	NaN	NaN	NaN	Low	NaN	NaN
Iqck	Iqck	8.51845	0.814584	0.74628	1.09153	0.275041	0.405143	OK	6.17549	10.8614
Iqcm	Iqcm	0.15729	-0.996604	4.08047	-0.244237	0.807047	NaN	Low	0.209556	0.105025
Iqgap1	Iqgap1	8110.96	0.179396	0.11812	1.51876	0.128824	0.228742	OK	7607.32	8614.6
Iqgap2	Iqgap2	61.4739	-0.576654	0.302545	-1.90601	0.0566489	0.119822	OK	73.5987	49.3492
Iqgap3	Iqgap3	928.247	0.153888	0.147918	1.04036	0.298172	0.429885	OK	878.787	977.707
Iqschfp	Iqschfp	0	NaN	NaN	NaN	NaN	NaN	Low	NaN	NaN
Iqsec1	Iqsec1	539.726	0.410872	0.153183	2.68223	0.0073134	0.0227014	OK	463.386	616.067
Iqsec2	Iqsec2	634.543	0.383314	0.137146	2.79493	0.00519102	0.0169727	OK	550.739	718.347
Iqsec3	Iqsec3	4.82178	1.91046	1.19519	1.59846	0.109941	0.202723	OK	2.02626	7.61731
Iqub	Iqub	1.39619	-1.70765	1.99088	-0.857734	0.391039	NaN	Low	2.13786	0.654524
Irak1	Irak1	1520.6	-0.169302	0.121048	-1.39863	0.161924	0.272217	OK	1609.72	1431.48
Irak1bp1	Irak1bp1	68.5629	0.803466	0.269342	2.98307	0.0028537	0.0102045	OK	49.9495	87.1764
Irak2	Irak2	617.75	0.482956	0.174192	2.77255	0.00556191	0.0179998	OK	515.306	720.194
Irak3	Irak3	558.097	1.69954	0.219021	7.75971	8.51254e-15	2.51143e-13	OK	262.759	853.435
Irak4	Irak4	276.737	0.382193	0.166066	2.30146	0.0213657	0.0548768	OK	240.293	313.18
Ireb2	Ireb2	865.117	-0.172273	0.135034	-1.27577	0.202035	0.321525	OK	916.708	813.526
Irf1	Irf1	373.25	-0.409122	0.203073	-2.01465	0.0439411	0.097835	OK	425.822	320.678
Irf2	Irf2	473.847	0.149662	0.148491	1.00789	0.313509	0.445838	OK	449.291	498.403
Irf2bp1	Irf2bp1	1023.67	1.48551	0.160756	9.24073	2.44825e-20	1.37335e-18	OK	538.752	1508.59
Irf2bp2	Irf2bp2	3279.07	0.887727	0.125227	7.08894	1.35143e-12	3.02822e-11	OK	2300.89	4257.24
Irf2bpl	Irf2bpl	806.503	0.709782	0.186166	3.81264	0.000137492	0.000723058	OK	612.017	1000.99
Irf3	Irf3	1411.42	0.297732	0.11635	2.55893	0.0104995	0.0304748	OK	1266.29	1556.54
Irf4	Irf4	42.2829	0.628471	0.345989	1.81645	0.0693015	0.140875	OK	33.2161	51.3497
Irf5	Irf5	362.447	0.240739	0.158679	1.51714	0.129231	0.229194	OK	332.277	392.617
Irf6	Irf6	5528.84	0.181254	0.0980571	1.84845	0.0645366	0.133259	OK	5181.98	5875.69
Irf7	Irf7	469.772	-0.960292	0.33452	-2.87066	0.0040962	0.0138858	OK	620.59	318.954
Irf8	Irf8	69.4914	0.982092	0.301735	3.25481	0.00113466	0.00464685	OK	46.7118	92.2711
Irf9	Irf9	757.014	1.33405	0.165575	8.05709	7.81305e-16	2.65474e-14	OK	429.988	1084.04
Irgc1	Irgc1	0.312254	-1.79665	4.0472	-0.443924	0.657097	NaN	Low	0.484926	0.139582
Irgm1	Irgm1	76.3147	2.14209	0.376506	5.68938	1.275e-08	1.59539e-07	OK	28.1916	124.438
Irgm2	Irgm2	33.7506	1.65468	0.465444	3.55505	0.000377911	0.00178326	OK	16.2711	51.23
Irgq	Irgq	1376.99	1.07453	0.119096	9.02238	1.84047e-19	9.31073e-18	OK	886.651	1867.32
Irs1	Irs1	1137.89	0.481771	0.16138	2.98532	0.00283285	0.0101476	OK	949.646	1326.14
Irs2	Irs2	1071.49	1.40377	0.210264	6.6762	2.45221e-11	4.61664e-10	OK	587.775	1555.2
Irs3	Irs3	2.59686	-1.13526	1.33896	-0.847866	0.396512	0.531217	OK	3.56895	1.62478
Irs4	Irs4	0.326561	-0.0276074	4.06854	-0.00678557	0.994586	NaN	Low	0.329685	0.323436
Irx1	Irx1	296.598	0.793431	0.185382	4.27997	1.86919e-05	0.000124151	OK	217.034	376.161
Irx2	Irx2	2624.58	0.466411	0.158262	2.94708	0.00320788	0.0112587	OK	2203.99	3045.18
Irx3	Irx3	1051.86	1.07729	0.150668	7.15012	8.67032e-13	1.98323e-11	OK	676.419	1427.29
Irx4	Irx4	1855.66	-0.430381	0.103165	-4.17179	3.02217e-05	0.000190683	OK	2130.41	1580.9
Irx5	Irx5	488.986	1.35193	0.15541	8.69912	3.34456e-18	1.51119e-16	OK	275.288	702.683
Irx6	Irx6	0.332884	1.83622	4.00468	0.458519	0.646579	NaN	Low	0.145659	0.520109
Isca1	Isca1	906.902	0.428585	0.117312	3.65336	0.000258832	0.00126968	OK	773.176	1040.63
Isca2	Isca2	204.999	-0.33402	0.192811	-1.73237	0.0832077	0.163082	OK	228.625	181.374
Iscu	Iscu	729.396	0.392053	0.123708	3.16918	0.00152869	0.0059955	OK	630.894	827.897
Isg15	Isg15	180.135	3.50725	0.77511	4.52484	6.04404e-06	4.4759e-05	OK	29.1228	331.148
Isg20	Isg20	82.0938	0.174395	0.289362	0.602686	0.546718	0.665913	OK	77.138	87.0495
Isg20l2	Isg20l2	1079.17	0.578074	0.120644	4.79155	1.65498e-06	1.3764e-05	OK	865.808	1292.53
Isl1	Isl1	11.8108	-1.5438	0.634636	-2.43257	0.014992	0.041097	OK	17.589	6.03269
Isl2	Isl2	0.864279	-3.24152	2.45929	-1.31807	0.187479	NaN	Low	1.56327	0.165287
Islr	Islr	68.8718	-3.33738	0.455168	-7.3322	2.26405e-13	5.64028e-12	OK	125.343	12.4007
Islr2	Islr2	3.38348	-0.408229	1.20404	-0.339048	0.734573	0.814371	OK	3.85901	2.90795
Ism1	Ism1	142.114	1.00276	0.221434	4.52849	5.94079e-06	4.41331e-05	OK	94.6218	189.606
Ism2	Ism2	6.87581	-0.72829	0.806017	-0.903567	0.366225	0.500703	OK	8.57536	5.17625
Isoc1	Isoc1	1600.33	-0.0616487	0.108096	-0.570315	0.568464	0.685215	OK	1634.51	1566.14
Isoc2a	Isoc2a	193.442	-0.851713	0.210994	-4.03667	5.42146e-05	0.000318528	OK	248.939	137.944
Isoc2b	Isoc2b	75.3837	-1.76434	0.32742	-5.38862	7.10009e-08	7.8587e-07	OK	116.48	34.2872
Ispd	Ispd	86.9171	-0.721778	0.252596	-2.85744	0.00427078	0.0143801	OK	108.217	65.6173
Ist1	Ist1	3593.14	0.222058	0.114719	1.93568	0.052907	0.113528	OK	3317.15	3869.12
Isx	Isx	2.1124	4.50661	1.92331	2.34315	0.0191217	NaN	Low	0.178026	4.04677
Isy1	Isy1	716.951	-0.164203	0.119519	-1.37387	0.169483	0.281336	OK	757.708	676.194
Isyna1	Isyna1	827.44	0.0533933	0.137623	0.387966	0.698041	0.787367	OK	812.13	842.75
Itch	Itch	1108.37	0.170942	0.164979	1.03615	0.300134	0.43177	OK	1042.78	1173.96
Itfg1	Itfg1	927.141	-0.48535	0.123749	-3.92204	8.78019e-05	0.000485759	OK	1081.64	772.641
Itfg2	Itfg2	384.285	-0.090654	0.139608	-0.649346	0.516115	0.639309	OK	396.355	372.216
Itga1	Itga1	20.1905	0.404252	0.476467	0.848436	0.396195	0.531017	OK	17.3801	23.0009
Itga10	Itga10	55.101	-0.322662	0.347467	-0.928612	0.35309	0.487519	OK	61.2372	48.9648
Itga11	Itga11	37.8816	-0.619953	0.411944	-1.50494	0.132338	0.233575	OK	45.8978	29.8653
Itga2	Itga2	290.415	-0.448258	0.184646	-2.42766	0.0151966	0.0415213	OK	335.173	245.657
Itga2b	Itga2b	76.2742	-0.215932	0.286181	-0.754529	0.450532	0.581119	OK	81.9716	70.5767
Itga3	Itga3	4814.45	0.794314	0.204311	3.88778	0.000101166	0.00055246	OK	3521.58	6107.31
Itga4	Itga4	18.1014	-0.219583	0.527962	-0.415906	0.677479	0.772698	OK	19.4763	16.7265
Itga5	Itga5	341.123	0.892659	0.191808	4.65393	3.25662e-06	2.5551e-05	OK	238.832	443.414
Itga6	Itga6	6194.88	0.442217	0.148346	2.98098	0.0028733	0.0102566	OK	5252.81	7136.94
Itga7	Itga7	124.838	0.902009	0.279129	3.23151	0.00123136	0.00497493	OK	87.0355	162.64
Itga8	Itga8	12.2343	-0.539516	0.631714	-0.854051	0.393077	0.527624	OK	14.4956	9.97299
Itga9	Itga9	31.6647	-1.18011	0.424555	-2.77965	0.00544172	0.0176698	OK	43.9386	19.3908
Itgad	Itgad	4.07168	-0.778676	1.0869	-0.716422	0.473731	0.601676	OK	5.14458	2.99878
Itgae	Itgae	318.391	-0.571517	0.199442	-2.86558	0.00416251	0.0140615	OK	380.644	256.139
Itgal	Itgal	160.846	-0.337667	0.221203	-1.5265	0.126884	0.226231	OK	179.584	142.109
Itgam	Itgam	208.29	0.678005	0.226476	2.99371	0.00275604	0.00989605	OK	160.228	256.353
Itgav	Itgav	903.247	0.160284	0.12431	1.28939	0.197261	0.315455	OK	853.122	953.371
Itgax	Itgax	223.471	0.577784	0.199429	2.8972	0.00376515	0.0129364	OK	179.31	267.631
Itgb1	Itgb1	3024.02	0.114151	0.12715	0.897765	0.369311	0.504235	OK	2904.44	3143.59
Itgb1bp1	Itgb1bp1	348.917	-0.00357135	0.149221	-0.0239333	0.980906	0.989243	OK	349.349	348.485
Itgb1bp2	Itgb1bp2	28.6477	-0.737992	0.484957	-1.52177	0.128068	0.227694	OK	35.8192	21.4762
Itgb2	Itgb2	111.479	0.478815	0.285343	1.67804	0.09334	0.178436	OK	93.1474	129.81
Itgb2l	Itgb2l	1.21546	-3.73335	2.21569	-1.68496	0.0919957	NaN	Low	2.26093	0.169995
Itgb3	Itgb3	30.3005	-0.521652	0.441616	-1.18123	0.23751	0.363022	OK	35.7196	24.8814
Itgb3bp	Itgb3bp	56.4911	-2.13807	0.342526	-6.24208	4.31793e-10	6.70539e-09	OK	92.0663	20.9159
Itgb4	Itgb4	6167.17	-0.216437	0.168942	-1.28113	0.200149	0.319232	OK	6628.91	5705.43
Itgb5	Itgb5	3634.11	0.250142	0.145912	1.71434	0.0864663	0.168106	OK	3319.84	3948.37
Itgb6	Itgb6	303.582	1.43919	0.200466	7.1792	7.0118e-13	1.61732e-11	OK	163.582	443.582
Itgb7	Itgb7	280.148	-0.522151	0.20498	-2.54732	0.0108553	0.0313147	OK	330.298	229.997
Itgb8	Itgb8	11.5311	0.38125	0.67979	0.560835	0.57491	0.690672	OK	10.0163	13.0459
Itgbl1	Itgbl1	5.3934	-0.370077	1.01751	-0.363708	0.716076	0.800158	OK	6.08138	4.70542
Itih1	Itih1	0	NaN	NaN	NaN	NaN	NaN	Low	NaN	NaN
Itih2	Itih2	3.6599	-1.45389	1.26449	-1.14979	0.250231	0.377739	OK	5.36236	1.95745
Itih3	Itih3	0.652729	0.0986309	3.22911	0.0305443	0.975633	NaN	Low	0.630426	0.675033
Itih4	Itih4	3.41778	2.56754	1.3502	1.90161	0.0572227	0.120773	OK	0.986661	5.84891
Itih5	Itih5	430.393	0.321454	0.198583	1.61874	0.105503	0.196427	OK	382.642	478.145
Itih5l-ps	Itih5l-ps	1.45556	-0.244013	1.96183	-0.124381	0.901014	NaN	Low	1.57836	1.33276
Itk	Itk	71.9628	-0.803526	0.298549	-2.69144	0.00711443	0.0221756	OK	91.5006	52.425
Itln1	Itln1	9.07297	-0.438683	3.74591	-0.11711	0.906773	0.938704	OK	10.4419	7.70408
Itm2a	Itm2a	70.2774	-2.1976	0.394458	-5.57118	2.53015e-08	3.01062e-07	OK	115.398	25.1568
Itm2b	Itm2b	36457.9	-0.274739	0.102979	-2.66792	0.00763222	0.0235228	OK	39918.8	32996.9
Itm2c	Itm2c	1113.92	-1.03474	0.147948	-6.99394	2.67275e-12	5.7695e-11	OK	1497.1	730.742
Itpa	Itpa	588.749	-0.347729	0.120831	-2.87781	0.00400448	0.0136366	OK	659.359	518.138
Itpk1	Itpk1	997.074	2.30878	0.130805	17.6505	1.00813e-69	8.75059e-67	OK	334.89	1659.26
Itpka	Itpka	46.8637	-0.18198	0.342608	-0.531163	0.595306	0.706977	OK	49.8154	43.9119
Itpkb	Itpkb	2316.83	-0.0330845	0.162372	-0.203757	0.838543	0.891333	OK	2343.39	2290.27
Itpkc	Itpkc	4132.69	0.816575	0.160465	5.08881	3.60324e-07	3.48123e-06	OK	2993.38	5272
Itpr1	Itpr1	35.7127	-0.968224	0.423613	-2.28563	0.0222758	0.0567634	OK	47.2661	24.1593
Itpr2	Itpr2	2682.46	-0.333882	0.128609	-2.5961	0.00942887	0.0278127	OK	2991.48	2373.43
Itpr3	Itpr3	9702.41	0.161127	0.0997691	1.615	0.106311	0.197553	OK	9161.17	10243.7
Itprip	Itprip	1763.97	0.294827	0.108935	2.70644	0.00680089	0.0213273	OK	1584.35	1943.58
Itpripl1	Itpripl1	889.804	1.51121	0.140558	10.7515	5.83083e-27	5.7929e-25	OK	462.177	1317.43
Itpripl2	Itpripl2	421.019	0.235998	0.155429	1.51836	0.128923	0.22882	OK	386.66	455.378
Itsn1	Itsn1	564.734	-0.167054	0.135551	-1.23241	0.217797	0.339918	OK	597.394	532.075
Itsn2	Itsn2	990.763	-0.0905717	0.175858	-0.515026	0.606535	0.715734	OK	1021.85	959.673
Ivd	Ivd	1120.82	-0.692431	0.134805	-5.13652	2.7987e-07	2.77381e-06	OK	1384.74	856.891
Ivl	Ivl	6124.23	-0.871612	0.43943	-1.98351	0.0473108	0.103839	OK	7919.93	4328.53
Ivns1abp	Ivns1abp	4316.13	-0.563074	0.105471	-5.33867	9.3632e-08	1.01324e-06	OK	5147.87	3484.38
Iws1	Iws1	883.223	0.351675	0.12152	2.89397	0.00380409	0.013043	OK	776.105	990.342
Iyd	Iyd	3.4676	-0.345929	1.18796	-0.291195	0.770902	0.842358	OK	3.88135	3.05385
Izumo1	Izumo1	57.6019	1.51345	0.311388	4.86033	1.17189e-06	1.00713e-05	OK	29.8849	85.3189
Izumo1r	Izumo1r	0.15729	-0.996604	4.08047	-0.244237	0.807047	NaN	Low	0.209556	0.105025
Izumo2	Izumo2	0	NaN	NaN	NaN	NaN	NaN	Low	NaN	NaN
Izumo3	Izumo3	0	NaN	NaN	NaN	NaN	NaN	Low	NaN	NaN
Izumo4	Izumo4	42.7052	-0.213081	0.413788	-0.514953	0.606586	0.715734	OK	45.8531	39.5572
Jade1	Jade1	412.208	0.543213	0.141336	3.8434	0.00012134	0.000646155	OK	335.508	488.907
Jade2	Jade2	298.943	0.406635	0.190298	2.13684	0.0326112	0.076999	OK	257.09	340.797
Jade3	Jade3	152.06	-0.0652077	0.212682	-0.306597	0.75915	0.832994	OK	155.495	148.624
Jag1	Jag1	1908.35	0.849667	0.120202	7.06864	1.56455e-12	3.46342e-11	OK	1362.09	2454.61
Jag2	Jag2	4157.51	-0.207883	0.163518	-1.27132	0.203615	0.323478	OK	4456.53	3858.49
Jagn1	Jagn1	895.722	0.924981	0.126369	7.31966	2.48609e-13	6.15625e-12	OK	618.025	1173.42
Jak1	Jak1	3775.93	-0.299996	0.124854	-2.40278	0.0162708	0.0439753	OK	4167.11	3384.75
Jak2	Jak2	568.409	0.521727	0.132371	3.94141	8.10048e-05	0.000453627	OK	466.737	670.081
Jak3	Jak3	97.5361	0.379074	0.275508	1.37591	0.168849	0.280599	OK	84.7953	110.277
Jakmip1	Jakmip1	8.62896	-1.21863	0.77337	-1.57574	0.115085	0.209977	OK	12.0711	5.18683
Jakmip2	Jakmip2	16.7673	-1.74268	0.600682	-2.90117	0.00371774	0.0127975	OK	25.8194	7.71519
Jakmip3	Jakmip3	0.950869	0.0178633	2.20364	0.00810627	0.993532	NaN	Low	0.944982	0.956755
Jam2	Jam2	14.831	-1.88914	0.677156	-2.78981	0.00527389	0.0171959	OK	23.3565	6.30552
Jam3	Jam3	14.4656	-2.64539	0.85042	-3.11069	0.00186654	0.00710922	OK	24.9443	3.98686
Jaml	Jaml	118.691	0.682961	0.230716	2.96018	0.00307459	0.0108765	OK	91.1101	146.271
Jarid2	Jarid2	1811.61	-0.185289	0.121185	-1.52898	0.12627	0.225373	OK	1927.78	1695.43
Jazf1	Jazf1	47.5161	0.299301	0.316746	0.944923	0.344698	0.478999	OK	42.6048	52.4273
Jcad	Jcad	109.073	1.48995	0.235788	6.319	2.63259e-10	4.25546e-09	OK	57.2746	160.872
Jchain	Jchain	1.72903	1.35137	1.6299	0.829112	0.407041	NaN	Low	0.973676	2.48438
Jdp2	Jdp2	37.5933	-0.688914	0.357946	-1.92463	0.0542756	0.115842	OK	46.4023	28.7843
Jhy	Jhy	0.360532	-1.96946	3.8969	-0.505391	0.613284	NaN	Low	0.574394	0.146671
Jkamp	Jkamp	502.077	0.123816	0.148346	0.834644	0.403918	0.538689	OK	480.546	523.609
Jmjd1c	Jmjd1c	1200.89	0.0793568	0.173054	0.458567	0.646545	0.748268	OK	1167.87	1233.91
Jmjd4	Jmjd4	195.263	-0.44962	0.196025	-2.29369	0.0218086	0.0558316	OK	225.446	165.079
Jmjd6	Jmjd6	707.282	0.78527	0.153145	5.12761	2.93441e-07	2.90482e-06	OK	519.408	895.156
Jmjd7	Jmjd7	115.745	-0.494853	0.226186	-2.18781	0.0286832	0.0695651	OK	135.403	96.0868
Jmjd8	Jmjd8	660.673	-0.717847	0.13472	-5.32844	9.90575e-08	1.06705e-06	OK	821.731	499.616
Jmy	Jmy	1379.82	0.741772	0.142666	5.19936	1.99979e-07	2.02833e-06	OK	1032.71	1726.93
Josd1	Josd1	1179.18	0.261822	0.1289	2.0312	0.0422344	0.0947531	OK	1072.47	1285.88
Josd2	Josd2	426.272	-0.0366026	0.141135	-0.259345	0.795369	0.860203	OK	431.679	420.865
Jph1	Jph1	47.1648	-0.678181	0.318287	-2.13073	0.0331117	0.0779778	OK	58.0507	36.2789
Jph2	Jph2	6.2099	-0.799161	1.20229	-0.664697	0.506245	0.629969	OK	7.88718	4.53263
Jph3	Jph3	2.56135	-1.55928	1.50378	-1.0369	0.299782	0.431345	OK	3.82486	1.29785
Jph4	Jph4	9.01253	1.56872	0.826886	1.89715	0.0578087	0.121711	OK	4.54441	13.4806
Jpt1	Jpt1	3317.84	-0.0886687	0.113596	-0.780562	0.43506	0.56706	OK	3419.76	3215.91
Jpt2	Jpt2	1731.79	0.33014	0.146162	2.25874	0.0238998	0.060103	OK	1534.5	1929.07
Jpx	Jpx	19.322	-0.848251	0.521584	-1.6263	0.103886	0.194075	OK	24.8441	13.7999
Jrk	Jrk	63.5514	-0.420798	0.301527	-1.39556	0.162848	0.273241	OK	72.7545	54.3484
Jrkl	Jrkl	131.747	-1.04972	0.22202	-4.72805	2.26681e-06	1.83887e-05	OK	177.669	85.8249
Jsrp1	Jsrp1	4.65315	-0.938621	1.00086	-0.937815	0.348339	0.482717	OK	6.11559	3.1907
Jtb	Jtb	849.824	0.131832	0.139225	0.946901	0.343689	0.477811	OK	811.023	888.625
Jun	Jun	15092.9	0.0975411	0.206825	0.471612	0.637204	0.740836	OK	14582.9	15603
Junb	Junb	9075.56	0.841997	0.201169	4.18552	2.84512e-05	0.00018033	OK	6499.88	11651.2
Jund	Jund	4556.34	0.0977998	0.149916	0.652366	0.514165	0.637661	OK	4401.96	4710.72
Jup	Jup	40629	-0.0473739	0.0888926	-0.532934	0.594079	0.706249	OK	41296	39962
Kalrn	Kalrn	182.096	0.167468	0.323651	0.517435	0.604853	0.714507	OK	171.539	192.653
Kank1	Kank1	2453.81	0.551539	0.174534	3.16006	0.00157734	0.00615269	OK	1990.4	2917.22
Kank2	Kank2	144.212	0.457809	0.232906	1.96564	0.0493402	0.107238	OK	121.521	166.904
Kank3	Kank3	158.163	0.526615	0.190085	2.77042	0.00559846	0.0181039	OK	129.613	186.714
Kank4	Kank4	39.3984	-0.194654	0.43747	-0.444954	0.656353	0.756117	OK	42.0522	36.7445
Kank4os	Kank4os	1.12658	1.37647	2.12484	0.647799	0.517115	NaN	Low	0.626518	1.62664
Kansl1	Kansl1	1607.02	0.207435	0.108958	1.90381	0.0569353	0.120274	OK	1491.69	1722.36
Kansl1l	Kansl1l	355.106	0.616446	0.180836	3.40887	0.000652337	0.00285822	OK	280.374	429.839
Kansl2	Kansl2	1108.36	0.0132168	0.123266	0.107221	0.914613	0.943967	OK	1103.28	1113.44
Kansl3	Kansl3	1310.06	0.208634	0.125175	1.66674	0.0955656	0.181784	OK	1215.5	1404.63
Kantr	Kantr	97.7748	-0.143741	0.23951	-0.600147	0.548408	0.667332	OK	102.642	92.9079
Kap	Kap	0	NaN	NaN	NaN	NaN	NaN	Low	NaN	NaN
Kars	Kars	2179.57	-0.368956	0.108607	-3.39716	0.000680903	0.00296806	OK	2456.76	1902.38
Kat14	Kat14	744.09	0.0993264	0.155388	0.639215	0.522683	0.644878	OK	718.485	769.694
Kat2a	Kat2a	1308.82	-0.0489631	0.137433	-0.35627	0.721638	0.803976	OK	1331.02	1286.61
Kat2b	Kat2b	514.041	0.0253912	0.14288	0.17771	0.858951	0.905685	OK	509.517	518.564
Kat5	Kat5	796.26	-0.0703982	0.113529	-0.620089	0.535199	0.655721	OK	815.683	776.837
Kat6a	Kat6a	1778.92	0.765793	0.126547	6.05148	1.43525e-09	2.07014e-08	OK	1317.57	2240.27
Kat6b	Kat6b	598.974	-0.343247	0.167486	-2.04941	0.0404219	0.0914706	OK	669.894	528.054
Kat7	Kat7	1722.93	-0.157993	0.115525	-1.3676	0.171437	0.283812	OK	1817.18	1628.68
Kat8	Kat8	378.999	-0.00756155	0.142957	-0.0528937	0.957817	0.973638	OK	379.992	378.006
Katna1	Katna1	1155.45	-0.456061	0.124873	-3.65221	0.000259996	0.00127463	OK	1336.57	974.325
Katnal1	Katnal1	70.6817	-0.343684	0.26298	-1.30688	0.191253	0.308263	OK	79.0611	62.3023
Katnal2	Katnal2	1.66646	-1.23806	1.64163	-0.754168	0.450749	NaN	Low	2.34063	0.99229
Katnb1	Katnb1	610.812	0.222511	0.137765	1.61515	0.106279	0.197515	OK	563.801	657.822
Katnbl1	Katnbl1	811.194	0.209577	0.153298	1.36712	0.171587	0.283976	OK	752.377	870.011
Kazald1	Kazald1	23.0912	-1.15634	0.454744	-2.54285	0.0109954	0.0316301	OK	31.8797	14.3028
Kazn	Kazn	1070.15	-0.115325	0.124274	-0.927988	0.353414	0.487822	OK	1112.9	1027.4
Kbtbd11	Kbtbd11	65.7546	0.732481	0.473218	1.54787	0.121653	0.21883	OK	49.4118	82.0973
Kbtbd12	Kbtbd12	4.13096	1.68312	1.05634	1.59336	0.111079	0.204333	OK	1.96188	6.30005
Kbtbd13	Kbtbd13	16.4414	1.76841	0.666337	2.65393	0.00795593	0.0243115	OK	7.46185	25.421
Kbtbd2	Kbtbd2	980.137	1.43147	0.123667	11.5752	5.50439e-31	7.09207e-29	OK	530.202	1430.07
Kbtbd3	Kbtbd3	55.5868	-0.845853	0.299239	-2.82668	0.00470331	0.0156354	OK	71.4308	39.7428
Kbtbd4	Kbtbd4	651.102	1.00988	0.15861	6.3671	1.92637e-10	3.15488e-09	OK	432.088	870.116
Kbtbd6	Kbtbd6	28.5432	1.5122	0.47116	3.20952	0.00132956	0.00530923	OK	14.8182	42.2682
Kbtbd7	Kbtbd7	273.081	1.51517	0.169104	8.95995	3.24812e-19	1.60383e-17	OK	141.554	404.607
Kbtbd8	Kbtbd8	75.9106	0.847109	0.279443	3.03142	0.00243404	0.00889282	OK	54.2433	97.5778
Kbtbd8os	Kbtbd8os	0	NaN	NaN	NaN	NaN	NaN	Low	NaN	NaN
Kcmf1	Kcmf1	1817.27	0.15058	0.124433	1.21013	0.22623	0.349473	OK	1722.52	1912.02
Kcna1	Kcna1	43.6146	-1.71152	0.625903	-2.73448	0.00624784	0.0198764	OK	66.825	20.4042
Kcna10	Kcna10	0	NaN	NaN	NaN	NaN	NaN	Low	NaN	NaN
Kcna2	Kcna2	33.9596	-1.64766	0.558223	-2.95162	0.00316115	0.011123	OK	51.4868	16.4324
Kcna3	Kcna3	0.3691	-0.05668	3.89395	-0.0145559	0.988386	NaN	Low	0.376349	0.36185
Kcna4	Kcna4	1.61834	0.65572	1.67254	0.392049	0.695022	NaN	Low	1.25676	1.97991
Kcna5	Kcna5	0.933961	-3.37505	2.74614	-1.22902	0.219066	NaN	Low	1.70371	0.164212
Kcna6	Kcna6	19.8717	-1.86598	0.925495	-2.01619	0.0437798	0.0975172	OK	31.1876	8.55592
Kcna7	Kcna7	7.70094	0.396997	0.738085	0.537875	0.590664	0.703642	OK	6.64801	8.75387
Kcnab1	Kcnab1	1.23979	-2.4889	2.69682	-0.922901	0.356059	NaN	Low	2.10466	0.374929
Kcnab2	Kcnab2	125.979	-0.0583157	0.218708	-0.266638	0.789748	0.855932	OK	128.525	123.433
Kcnab3	Kcnab3	37.0753	-1.262	0.429121	-2.94088	0.00327276	0.0114474	OK	52.3305	21.8201
Kcnb1	Kcnb1	11.2353	-1.84481	0.726986	-2.53762	0.0111609	0.0320227	OK	17.5773	4.89336
Kcnb2	Kcnb2	5.5962	-2.15486	1.09335	-1.97087	0.0487384	0.106238	OK	9.13997	2.05243
Kcnc1	Kcnc1	6.53771	-1.05864	0.898252	-1.17855	0.238576	0.364213	OK	8.83424	4.24118
Kcnc2	Kcnc2	10.5846	-1.88859	0.742851	-2.54235	0.0110111	0.0316698	OK	16.6677	4.50148
Kcnc3	Kcnc3	244.315	-0.674303	0.184171	-3.66128	0.00025096	0.00123548	OK	300.393	188.237
Kcnc4	Kcnc4	16.2555	1.76265	0.608001	2.89909	0.00374247	0.0128665	OK	7.40027	25.1106
Kcnd1	Kcnd1	13.9244	0.991284	0.587448	1.68744	0.0915183	0.175492	OK	9.32039	18.5285
Kcnd2	Kcnd2	4.71922	-0.885612	1.0181	-0.869871	0.384371	0.519424	OK	6.12386	3.31458
Kcnd3	Kcnd3	2.77293	-0.842328	1.30475	-0.645584	0.518549	0.64126	OK	3.56019	1.98567
Kcnd3os	Kcnd3os	2.01636	-3.40683	1.77787	-1.91625	0.0553334	NaN	Low	3.68526	0.347463
Kcne1	Kcne1	31.1159	-0.491628	0.570293	-0.862062	0.388653	0.523608	OK	36.3669	25.8649
Kcne1l	Kcne1l	1.16033	0.332799	1.92507	0.172876	0.862749	NaN	Low	1.02708	1.29357
Kcne2	Kcne2	0	NaN	NaN	NaN	NaN	NaN	Low	NaN	NaN
Kcne3	Kcne3	4.78662	-0.154012	1.00181	-0.153733	0.87782	0.91854	OK	5.04187	4.53137
Kcne4	Kcne4	3.18703	-1.56571	1.3909	-1.12568	0.2603	0.389191	OK	4.76454	1.60952
Kcnf1	Kcnf1	1.03742	-0.161203	2.17002	-0.0742866	0.940782	NaN	Low	1.09532	0.979525
Kcng1	Kcng1	2.78504	-0.511271	1.41812	-0.360528	0.718452	0.801844	OK	3.27343	2.29665
Kcng2	Kcng2	8.93418	0.696877	0.835597	0.833986	0.404289	0.538891	OK	6.8174	11.051
Kcng3	Kcng3	1.1467	2.45261	2.07389	1.18261	0.236963	NaN	Low	0.354245	1.93916
Kcng4	Kcng4	11.6304	0.598286	0.600354	0.996556	0.31898	0.451439	OK	9.25284	14.008
Kcnh1	Kcnh1	81.021	0.433002	0.276986	1.56326	0.11799	0.214	OK	68.9529	93.0891
Kcnh2	Kcnh2	19.6187	1.92551	0.54518	3.53188	0.000412615	0.00192227	OK	8.17663	31.0607
Kcnh3	Kcnh3	2.46552	-2.03577	1.39507	-1.45925	0.144495	0.250107	OK	3.96425	0.966795
Kcnh4	Kcnh4	7.92686	1.84215	0.795108	2.31686	0.0205116	0.0530714	OK	3.4574	12.3963
Kcnh5	Kcnh5	1.1509	-0.435724	1.89489	-0.229947	0.818133	NaN	Low	1.32339	0.97841
Kcnh6	Kcnh6	42.5174	1.34997	0.385773	3.4994	0.000466314	0.00214159	OK	23.9597	61.0751
Kcnh7	Kcnh7	1.94483	-0.951749	1.57874	-0.602853	0.546606	NaN	Low	2.56404	1.32562
Kcnh8	Kcnh8	2.30043	-1.83216	1.5032	-1.21884	0.222903	NaN	Low	3.59206	1.00881
Kcnip1	Kcnip1	0.794023	-1.82415	2.59813	-0.7021	0.482617	NaN	Low	1.23833	0.349714
Kcnip2	Kcnip2	26.6501	0.466014	0.448755	1.03846	0.299056	0.43055	OK	22.3829	30.9172
Kcnip3	Kcnip3	52.3332	-0.23776	0.335336	-0.709018	0.478313	0.605677	OK	56.6358	48.0306
Kcnip4	Kcnip4	3.50063	-1.65225	1.18676	-1.39224	0.16385	0.274417	OK	5.31146	1.68981
Kcnj1	Kcnj1	0	NaN	NaN	NaN	NaN	NaN	Low	NaN	NaN
Kcnj10	Kcnj10	8.25654	-1.97913	1.21461	-1.62943	0.103222	0.19314	OK	13.1721	3.341
Kcnj11	Kcnj11	1.15143	2.44518	2.10813	1.15988	0.246097	NaN	Low	0.357259	1.94561
Kcnj12	Kcnj12	365.694	-0.768617	0.330868	-2.32303	0.0201774	0.0523545	OK	460.868	270.52
Kcnj13	Kcnj13	3.82418	-1.81576	1.31173	-1.38425	0.166282	0.277451	OK	5.9564	1.69195
Kcnj14	Kcnj14	40.0601	2.10007	0.385331	5.45005	5.03565e-08	5.72745e-07	OK	15.1533	64.9669
Kcnj15	Kcnj15	424.222	0.675866	0.16383	4.12542	3.70057e-05	0.000227638	OK	326.632	521.813
Kcnj16	Kcnj16	60.7037	-3.8677	0.472034	-8.19368	2.53354e-16	9.20334e-15	OK	113.624	7.78352
Kcnj2	Kcnj2	169.013	-0.133309	0.197949	-0.673451	0.50066	0.625617	OK	176.816	161.21
Kcnj3	Kcnj3	4.34703	-0.867404	1.13041	-0.767333	0.442884	0.573946	OK	5.61584	3.07823
Kcnj4	Kcnj4	0.837016	3.16578	2.85873	1.10741	0.268117	NaN	Low	0.167836	1.5062
Kcnj5	Kcnj5	0	NaN	NaN	NaN	NaN	NaN	Low	NaN	NaN
Kcnj6	Kcnj6	0.62881	-1.42584	2.82099	-0.50544	0.61325	NaN	Low	0.916498	0.341122
Kcnj8	Kcnj8	4.42793	-1.5251	1.04784	-1.45547	0.145539	0.251437	OK	6.57228	2.28357
Kcnj9	Kcnj9	0.634282	-1.43569	3.25361	-0.441259	0.659025	NaN	Low	0.926181	0.342382
Kcnk1	Kcnk1	130.602	1.01344	0.257502	3.93568	8.29626e-05	0.000462387	OK	86.5276	174.675
Kcnk10	Kcnk10	16.3204	-1.07798	0.735204	-1.46623	0.142584	0.247362	OK	22.149	10.4918
Kcnk12	Kcnk12	0	NaN	NaN	NaN	NaN	NaN	Low	NaN	NaN
Kcnk13	Kcnk13	9.65571	1.53763	0.76484	2.01039	0.04439	0.0986098	OK	4.94763	14.3638
Kcnk15	Kcnk15	0	NaN	NaN	NaN	NaN	NaN	Low	NaN	NaN
Kcnk16	Kcnk16	7.81336	-0.952753	0.89648	-1.06277	0.287886	0.418642	OK	10.3035	5.32325
Kcnk18	Kcnk18	0.161449	0.92695	4.08047	0.227167	0.820294	NaN	Low	0.111296	0.211601
Kcnk2	Kcnk2	812.403	0.642077	0.147183	4.36244	1.28622e-05	8.89409e-05	OK	634.548	990.259
Kcnk3	Kcnk3	5.22318	-2.47338	1.23487	-2.00295	0.045183	0.0999809	OK	8.85232	1.59403
Kcnk4	Kcnk4	13.9315	0.486402	0.54931	0.885478	0.375899	0.51031	OK	11.605	16.258
Kcnk5	Kcnk5	106.745	1.04685	0.248506	4.2126	2.52448e-05	0.000162378	OK	69.631	143.859
Kcnk6	Kcnk6	1394.92	0.683769	0.200559	3.40932	0.000651247	0.00285496	OK	1070.41	1719.43
Kcnk7	Kcnk7	511.153	-0.12136	0.149962	-0.809273	0.418358	0.551594	OK	532.64	489.667
Kcnk9	Kcnk9	2.8611	0.142322	1.17776	0.120841	0.903817	0.936468	OK	2.72009	3.0021
Kcnma1	Kcnma1	16.3762	-0.864227	0.639291	-1.35185	0.176422	0.290085	OK	21.1396	11.6128
Kcnmb1	Kcnmb1	1.12896	-0.327075	2.06525	-0.15837	0.874165	NaN	Low	1.25639	1.00153
Kcnmb2	Kcnmb2	0.986736	-0.890331	2.23682	-0.398034	0.690605	NaN	Low	1.2819	0.691573
Kcnmb3	Kcnmb3	1.56574	-3.00743	2.26029	-1.33055	0.183336	NaN	Low	2.78513	0.346352
Kcnmb4	Kcnmb4	97.9532	1.83459	0.247994	7.39773	1.38533e-13	3.52031e-12	OK	42.8988	153.007
Kcnmb4os1	Kcnmb4os1	3.14553	3.0177	1.56959	1.9226	0.0545304	0.116296	OK	0.691421	5.59964
Kcnmb4os2	Kcnmb4os2	11.2966	0.691621	0.623686	1.10892	0.267463	0.396637	OK	8.63954	13.9537
Kcnn1	Kcnn1	23.1911	-0.00126868	0.450899	-0.00281366	0.997755	0.999027	OK	23.2013	23.1809
Kcnn2	Kcnn2	1.32815	-0.891178	1.9848	-0.449001	0.653431	NaN	Low	1.72579	0.930503
Kcnn3	Kcnn3	1.15601	-0.417821	2.09313	-0.199615	0.841782	NaN	Low	1.32225	0.989773
Kcnn4	Kcnn4	6.83663	2.3143	0.972856	2.37887	0.0173658	0.0464251	OK	2.28894	11.3843
Kcnq1	Kcnq1	13.7778	0.550343	0.685563	0.80276	0.422113	0.554966	OK	11.1813	16.3743
Kcnq1ot1	Kcnq1ot1	896.843	0.391684	0.183507	2.13443	0.0328073	0.0773824	OK	775.841	1017.84
Kcnq2	Kcnq2	1.30163	3.80812	2.16442	1.75942	0.078507	NaN	Low	0.173465	2.4298
Kcnq3	Kcnq3	0.552276	-2.58628	3.33578	-0.775315	0.438154	NaN	Low	0.946881	0.15767
Kcnq4	Kcnq4	173.85	-1.13634	0.250607	-4.53434	5.77849e-06	4.30827e-05	OK	238.983	108.717
Kcnq5	Kcnq5	3.23818	0.0929623	1.25011	0.0743635	0.940721	0.962191	OK	3.13389	3.34248
Kcnrg	Kcnrg	43.7028	1.3938	0.355965	3.91555	9.01996e-05	0.000498015	OK	24.094	63.3116
Kcns1	Kcns1	33.3997	0.194988	0.381627	0.510938	0.609394	0.718123	OK	31.146	35.6533
Kcns2	Kcns2	0	NaN	NaN	NaN	NaN	NaN	Low	NaN	NaN
Kcns3	Kcns3	99.9276	1.94963	0.283141	6.88573	5.74903e-12	1.18962e-10	OK	41.0991	158.756
Kcnt1	Kcnt1	21.1569	3.26405	0.619866	5.26574	1.39622e-07	1.46294e-06	OK	3.98931	38.3245
Kcnt2	Kcnt2	1.85608	-2.16605	1.67536	-1.29289	0.19605	NaN	Low	3.03574	0.676422
Kcnu1	Kcnu1	6.5676	-2.79972	1.04211	-2.68659	0.00721855	0.0224323	OK	11.4857	1.64952
Kcnv1	Kcnv1	9.62125	-0.987805	0.759322	-1.3009	0.193291	0.310728	OK	12.7921	6.45036
Kcnv2	Kcnv2	0	NaN	NaN	NaN	NaN	NaN	Low	NaN	NaN
Kcp	Kcp	21.7584	-0.823569	0.643118	-1.28059	0.200339	0.319441	OK	27.8056	15.7113
Kctd1	Kctd1	1282.72	0.753881	0.141723	5.31939	1.04114e-07	1.11787e-06	OK	954.998	1610.43
Kctd10	Kctd10	2100.58	0.176283	0.0967905	1.82128	0.0685639	0.139738	OK	1972.41	2228.76
Kctd11	Kctd11	5887.34	0.367734	0.461311	0.797149	0.425364	0.558128	OK	5141.05	6633.63
Kctd12	Kctd12	1289.02	1.81705	0.123118	14.7586	2.70799e-49	9.30422e-47	OK	569.91	2008.14
Kctd12b	Kctd12b	6.99129	-3.64378	1.1468	-3.17734	0.00148634	0.00584612	OK	12.9468	1.0358
Kctd13	Kctd13	109.743	0.221003	0.219086	1.00875	0.313095	0.445288	OK	101.354	118.132
Kctd14	Kctd14	40.7428	-0.376394	0.36578	-1.02902	0.303472	0.435112	OK	46.0277	35.4579
Kctd15	Kctd15	3904.92	0.141426	0.122387	1.15557	0.247859	0.374879	OK	3713.67	4096.16
Kctd16	Kctd16	0.641283	1.42117	3.24752	0.437618	0.661663	NaN	Low	0.34871	0.933857
Kctd17	Kctd17	442.65	0.472004	0.151526	3.115	0.00183942	0.00702388	OK	370.879	514.422
Kctd18	Kctd18	527.552	-0.0171383	0.154347	-0.111037	0.911587	0.942032	OK	530.685	524.418
Kctd19	Kctd19	0	NaN	NaN	NaN	NaN	NaN	Low	NaN	NaN
Kctd2	Kctd2	397.442	-0.943511	0.152995	-6.16692	6.96308e-10	1.04586e-08	OK	522.961	271.922
Kctd20	Kctd20	2246.29	-0.129013	0.103609	-1.24519	0.213063	0.334491	OK	2346.66	2145.92
Kctd21	Kctd21	72.9243	2.14538	0.298268	7.19278	6.34873e-13	1.47469e-11	OK	26.8891	118.959
Kctd3	Kctd3	1411.89	0.503952	0.1183	4.25995	2.04476e-05	0.000134619	OK	1167.77	1656.01
Kctd4	Kctd4	1037.95	0.180505	0.65117	0.277201	0.781626	0.850751	OK	973.102	1102.8
Kctd5	Kctd5	2317.9	-0.216682	0.241386	-0.897657	0.369369	0.504235	OK	2491.64	2144.16
Kctd6	Kctd6	338.918	0.585285	0.14621	4.00304	6.25346e-05	0.00036098	OK	271.098	406.737
Kctd7	Kctd7	28.5469	-0.64427	0.408717	-1.57632	0.114952	0.20985	OK	34.8171	22.2766
Kctd8	Kctd8	0.624565	-2.79505	3.14256	-0.889418	0.373778	NaN	Low	1.09182	0.15731
Kctd9	Kctd9	692.399	0.00796093	0.141543	0.056244	0.955147	0.971884	OK	690.489	694.309
Kdelc1	Kdelc1	242.814	-0.316536	0.160785	-1.96868	0.0489893	0.106686	OK	269.345	216.283
Kdelc2	Kdelc2	234.733	0.128065	0.176097	0.727237	0.467081	0.595938	OK	224.321	245.144
Kdelr1	Kdelr1	2094.68	-0.114003	0.104539	-1.09054	0.275477	0.405567	OK	2177.4	2011.96
Kdelr2	Kdelr2	1338.82	0.0192103	0.112395	0.170917	0.864289	0.909047	OK	1329.9	1347.73
Kdelr3	Kdelr3	86.3744	0.81522	0.263036	3.09928	0.00193994	0.00733964	OK	62.6	110.149
Kdf1	Kdf1	928.069	1.28843	0.157657	8.17233	3.02479e-16	1.08919e-14	OK	539.164	1316.97
Kdm1a	Kdm1a	2239.58	0.277142	0.106202	2.60957	0.00906561	0.0269825	OK	2025.12	2454.03
Kdm1b	Kdm1b	759.339	-0.377877	0.124516	-3.03478	0.00240712	0.00881006	OK	858.219	660.459
Kdm2a	Kdm2a	3211.73	0.267085	0.12479	2.14028	0.0323319	0.0765237	OK	2915.29	3508.18
Kdm2b	Kdm2b	1649.28	0.437951	0.112996	3.87583	0.000106264	0.000576625	OK	1400.85	1897.7
Kdm3a	Kdm3a	1365.32	0.132792	0.116541	1.13945	0.254515	0.38291	OK	1302.53	1428.12
Kdm3b	Kdm3b	1498.76	0.47387	0.123872	3.82547	0.00013052	0.000689918	OK	1254.8	1742.71
Kdm4a	Kdm4a	1722.15	-0.0502136	0.10278	-0.488555	0.625157	0.73028	OK	1752.12	1692.19
Kdm4b	Kdm4b	1438.42	-0.0923062	0.117639	-0.784654	0.432656	0.564954	OK	1484.42	1392.42
Kdm4c	Kdm4c	576.293	-0.0839441	0.135188	-0.620945	0.534636	0.655117	OK	593.055	559.532
Kdm4d	Kdm4d	1.95388	-0.473467	1.79809	-0.263316	0.792307	NaN	Low	2.27165	1.63611
Kdm5a	Kdm5a	1195.07	-0.307177	0.132801	-2.31307	0.020719	0.0534991	OK	1321.82	1068.32
Kdm5b	Kdm5b	3491.03	0.223406	0.121778	1.83454	0.0665736	0.136678	OK	3221.27	3760.79
Kdm5c	Kdm5c	5153.56	0.620872	0.154842	4.0097	6.07956e-05	0.000351681	OK	4061.43	6245.69
Kdm5d	Kdm5d	81.1442	-23.7757	3.90732	-6.0849	NaN	NaN	Outlier	162.288	1.13005e-05
Kdm6a	Kdm6a	955.071	0.152208	0.14202	1.07174	0.283839	0.414034	OK	904.737	1005.41
Kdm6b	Kdm6b	1756.37	0.829478	0.122277	6.78358	1.17231e-11	2.33499e-10	OK	1264.92	2247.82
Kdm7a	Kdm7a	1145.16	-0.0606217	0.161614	-0.375101	0.707585	0.794654	OK	1169.22	1121.11
Kdm8	Kdm8	109.852	0.0918141	0.217068	0.422974	0.672314	0.768226	OK	106.357	113.346
Kdr	Kdr	22.491	-1.65144	0.687386	-2.40249	0.0162837	0.0440031	OK	34.1207	10.8614
Kdsr	Kdsr	1089.29	0.337707	0.136726	2.46996	0.013513	0.0377297	OK	962.381	1216.21
Keap1	Keap1	1694.39	0.250119	0.115739	2.16106	0.0306909	0.0734303	OK	1547.88	1840.9
Keg1	Keg1	0	NaN	NaN	NaN	NaN	NaN	Low	NaN	NaN
Kel	Kel	0	NaN	NaN	NaN	NaN	NaN	Low	NaN	NaN
Kera	Kera	1.65255	0.0711768	1.50723	0.0472236	0.962335	NaN	Low	1.6118	1.69331
Khdc1a	Khdc1a	0.508604	-2.4828	3.42201	-0.72554	0.468121	NaN	Low	0.862847	0.15436
Khdc1b	Khdc1b	0.357355	-0.00697303	3.93902	-0.00177024	0.998588	NaN	Low	0.358219	0.356491
Khdc1c	Khdc1c	0	NaN	NaN	NaN	NaN	NaN	Low	NaN	NaN
Khdc3	Khdc3	2.7658	-0.713931	1.37909	-0.517682	0.60468	0.714354	OK	3.43651	2.09509
Khdc4	Khdc4	1862.7	-0.132828	0.135574	-0.979745	0.327212	0.460499	OK	1948.39	1777.01
Khdrbs1	Khdrbs1	2142.61	-0.319973	0.0974267	-3.28424	0.00102258	0.00425116	OK	2379.24	1905.97
Khdrbs2	Khdrbs2	0.624784	-1.38005	2.82541	-0.488442	0.625236	NaN	Low	0.902732	0.346835
Khdrbs3	Khdrbs3	47.8006	0.524553	0.349794	1.49961	0.133717	0.235102	OK	39.2051	56.3961
Khk	Khk	211.281	-0.808089	0.188055	-4.29708	1.73064e-05	0.000115835	OK	268.952	153.609
Khnyn	Khnyn	901.637	0.70731	0.162294	4.35821	1.3113e-05	9.04472e-05	OK	684.938	1118.34
Khsrp	Khsrp	2806.41	0.0226433	0.145166	0.155982	0.876047	0.917494	OK	2784.38	2828.43
Kidins220	Kidins220	1393.75	0.000131697	0.13201	0.000997633	0.999204	0.999414	OK	1393.68	1393.81
Kif11	Kif11	928.239	-0.061532	0.157766	-0.390021	0.696521	0.786247	OK	948.031	908.447
Kif12	Kif12	0.322897	1.79818	4.04001	0.445094	0.656252	NaN	Low	0.144221	0.501574
Kif13a	Kif13a	1118.72	-0.249634	0.122252	-2.04195	0.0411562	0.0928138	OK	1215.27	1022.17
Kif13b	Kif13b	707.089	1.0691	0.213129	5.01622	5.26974e-07	4.89901e-06	OK	456.462	957.717
Kif14	Kif14	225.887	0.393495	0.218381	1.80187	0.0715653	0.144336	OK	195.271	256.503
Kif15	Kif15	368.347	-0.289094	0.166694	-1.73427	0.0828698	0.162585	OK	405.13	331.565
Kif16b	Kif16b	913.127	0.195333	0.166512	1.17309	0.240761	0.366677	OK	851.405	974.849
Kif16bos	Kif16bos	0.309908	-1.78728	4.04809	-0.441512	0.658842	NaN	Low	0.480583	0.139233
Kif17	Kif17	4.18802	0.955328	1.21807	0.784294	0.432868	0.565185	OK	2.84994	5.5261
Kif18a	Kif18a	135.317	0.0708742	0.209145	0.338877	0.734703	0.81446	OK	131.993	138.64
Kif18b	Kif18b	426.156	0.505759	0.203855	2.48097	0.0131026	0.0367622	OK	352.214	500.098
Kif19a	Kif19a	10.2066	-2.39792	1.06295	-2.2559	0.0240767	0.0604372	OK	17.1578	3.25548
Kif1a	Kif1a	59.2613	-0.486682	1.00206	-0.485681	0.627193	0.73214	OK	69.1632	49.3593
Kif1b	Kif1b	2607.52	0.242589	0.125844	1.92769	0.0538933	0.11525	OK	2388.81	2826.24
Kif1bp	Kif1bp	491.948	0.229729	0.136841	1.67881	0.0931895	0.178231	OK	452.863	531.033
Kif1c	Kif1c	13561.4	0.469635	0.12931	3.63185	0.000281393	0.00136855	OK	11373.4	15749.4
Kif20a	Kif20a	805.603	-0.058024	0.162803	-0.356406	0.721536	0.803951	OK	821.801	789.405
Kif20b	Kif20b	277.962	0.329063	0.217804	1.51082	0.130833	0.231442	OK	246.399	309.526
Kif21a	Kif21a	2006.23	-1.256	0.138405	-9.07476	1.13926e-19	5.92702e-18	OK	2828.26	1184.2
Kif21b	Kif21b	270.824	0.338186	0.216961	1.55874	0.119058	0.215517	OK	239.226	302.422
Kif22	Kif22	522.362	-0.352781	0.167662	-2.10412	0.0353682	0.0819808	OK	585.912	458.812
Kif23	Kif23	883.709	-0.0116243	0.156701	-0.0741816	0.940866	0.96228	OK	887.269	880.149
Kif24	Kif24	62.8002	0.401446	0.287677	1.39547	0.162873	0.273249	OK	54.1187	71.4817
Kif26a	Kif26a	2520.78	0.351213	0.139313	2.52102	0.0117014	0.0333589	OK	2215.45	2826.1
Kif26b	Kif26b	174.96	1.65397	0.222067	7.44805	9.47331e-14	2.45651e-12	OK	84.3796	265.541
Kif27	Kif27	7.97739	-0.338074	0.764474	-0.442231	0.658322	0.757539	OK	8.90782	7.04695
Kif2a	Kif2a	653.923	-0.108209	0.119716	-0.903883	0.366058	0.500634	OK	678.435	629.41
Kif2b	Kif2b	0	NaN	NaN	NaN	NaN	NaN	Low	NaN	NaN
Kif2c	Kif2c	425.966	0.356958	0.199966	1.7851	0.0742458	0.148813	OK	373.536	478.396
Kif3a	Kif3a	404.061	-0.193266	0.135622	-1.42503	0.154148	0.262644	OK	431.085	377.037
Kif3b	Kif3b	718.923	0.874939	0.121233	7.21703	5.31338e-13	1.24472e-11	OK	507.368	930.477
Kif3c	Kif3c	152.517	0.790296	0.200076	3.94997	7.81612e-05	0.000439943	OK	111.757	193.276
Kif4	Kif4	754.158	0.175128	0.131192	1.3349	0.18191	0.296712	OK	708.44	799.875
Kif4-ps	Kif4-ps	0	NaN	NaN	NaN	NaN	NaN	Low	NaN	NaN
Kif5a	Kif5a	37.3843	-0.193453	0.352385	-0.548982	0.583017	0.697405	OK	39.887	34.8816
Kif5b	Kif5b	3624.44	-0.358829	0.112673	-3.1847	0.00144905	0.00572537	OK	4072.87	3176.02
Kif5c	Kif5c	26.4647	-0.827392	0.419311	-1.97322	0.048471	0.105801	OK	33.8522	19.0773
Kif6	Kif6	2.52913	0.119793	1.27895	0.0936648	0.925375	0.951571	OK	2.42419	2.63408
Kif7	Kif7	262.09	1.172	0.179992	6.51141	7.44492e-11	1.30897e-09	OK	161.125	363.054
Kif9	Kif9	118.356	0.346901	0.351016	0.988277	0.323017	0.455744	OK	104.194	132.517
Kifap3	Kifap3	426.961	-0.0768357	0.136389	-0.563358	0.573191	0.68945	OK	438.328	415.594
Kifc1	Kifc1	808.701	0.507211	0.192104	2.6403	0.00828327	0.0251255	OK	667.989	949.412
Kifc2	Kifc2	155.708	-1.46504	0.222897	-6.57274	4.93983e-11	8.89386e-10	OK	228.608	82.8076
Kifc3	Kifc3	822.274	0.699687	0.278198	2.51507	0.011901	0.0338574	OK	626.696	1017.85
Kifc5b	Kifc5b	310.814	0.736599	0.186075	3.9586	7.53893e-05	0.000425503	OK	233.148	388.481
Kin	Kin	237.852	0.101301	0.205099	0.493916	0.621366	0.727678	OK	229.505	246.199
Kir3dl1	Kir3dl1	38.9207	-0.684798	0.395977	-1.72939	0.0837396	0.163901	OK	47.9882	29.8531
Kir3dl2	Kir3dl2	24.5507	-0.979765	0.477633	-2.05129	0.0402383	0.0912068	OK	32.5808	16.5205
Kirrel	Kirrel	380.341	1.73484	0.28348	6.11978	9.37025e-10	1.381e-08	OK	175.741	584.941
Kirrel2	Kirrel2	1.13574	0.43422	1.90045	0.228482	0.819271	NaN	Low	0.966105	1.30538
Kirrel3	Kirrel3	4.45698	0.624665	1.16801	0.53481	0.592781	0.705197	OK	3.50687	5.40708
Kis2	Kis2	0	NaN	NaN	NaN	NaN	NaN	Low	NaN	NaN
Kiss1	Kiss1	0	NaN	NaN	NaN	NaN	NaN	Low	NaN	NaN
Kiss1r	Kiss1r	15.3678	-0.973681	0.539487	-1.80483	0.0711018	0.143649	OK	20.3654	10.3702
Kit	Kit	137.277	0.241316	0.268899	0.897423	0.369493	0.504235	OK	125.823	148.731
Kitl	Kitl	197.643	-0.205931	0.188834	-1.09054	0.275476	0.405567	OK	211.725	183.561
Kiz	Kiz	141.083	-0.167497	0.201007	-0.833286	0.404683	0.539185	OK	149.263	132.902
Kl	Kl	8.09098	-0.505321	0.785347	-0.643436	0.519941	0.642456	OK	9.49365	6.68831
Klb	Klb	1.427	-0.294147	1.9157	-0.153545	0.877968	NaN	Low	1.57197	1.28202
Klc1	Klc1	1723.36	-0.412966	0.103054	-4.00729	6.14196e-05	0.000355041	OK	1968.34	1478.38
Klc2	Klc2	351.984	-0.145311	0.154145	-0.942688	0.345841	0.480061	OK	369.695	334.273
Klc3	Klc3	2981.67	-0.321906	0.105224	-3.05923	0.00221904	0.0082239	OK	3312.95	2650.4
Klc4	Klc4	190.521	-0.484323	0.20949	-2.31192	0.0207824	0.0536122	OK	222.204	158.839
Klf1	Klf1	3.30616	-0.977256	1.2935	-0.755516	0.44994	0.580717	OK	4.38499	2.22733
Klf10	Klf10	1219.55	0.62445	0.121888	5.12314	3.00497e-07	2.96399e-06	OK	959.66	1479.43
Klf11	Klf11	799.795	0.635512	0.158956	3.99804	6.38685e-05	0.000367779	OK	626.433	973.157
Klf12	Klf12	291.096	1.02061	0.265842	3.83917	0.000123452	0.000656762	OK	192.22	389.973
Klf13	Klf13	4385.81	0.966502	0.168272	5.74369	9.26341e-09	1.18336e-07	OK	2969.3	5802.31
Klf14	Klf14	9.28534	-1.74302	0.792536	-2.1993	0.0278567	0.0680108	OK	14.299	4.27171
Klf15	Klf15	37.4077	-0.799991	0.345166	-2.3177	0.0204654	0.0530019	OK	47.5213	27.294
Klf16	Klf16	820.818	0.568217	0.144359	3.93613	8.28064e-05	0.000461678	OK	661.233	980.403
Klf17	Klf17	3.40472	-1.65535	1.19835	-1.38136	0.167168	0.278591	OK	5.16861	1.64083
Klf2	Klf2	45.997	-0.0673176	0.377001	-0.178561	0.858282	0.905238	OK	47.07	44.9241
Klf3	Klf3	3829.35	0.511891	0.144232	3.54909	0.000386568	0.00181684	OK	3157.03	4501.67
Klf4	Klf4	26753	0.171683	0.14659	1.17118	0.241526	0.367627	OK	25163	28342.9
Klf5	Klf5	2723.65	0.278987	0.144872	1.92575	0.054136	0.115649	OK	2461.12	2986.18
Klf6	Klf6	4989.28	0.480247	0.200167	2.39923	0.0164295	0.0443608	OK	4166.45	5812.12
Klf7	Klf7	80.2372	0.873055	0.251748	3.46798	0.000524391	0.00236461	OK	56.674	103.8
Klf8	Klf8	191.745	0.338566	0.200125	1.69178	0.0906883	0.174215	OK	169.349	214.141
Klf9	Klf9	230.298	-1.34565	0.1918	-7.01593	2.28418e-12	4.96976e-11	OK	330.537	130.058
Klhdc1	Klhdc1	77.0568	-0.254208	0.293229	-0.866928	0.385982	0.521045	OK	83.8281	70.2854
Klhdc10	Klhdc10	1148.8	0.258175	0.108445	2.3807	0.0172797	0.0462324	OK	1046.28	1251.32
Klhdc2	Klhdc2	236.303	-0.402663	0.181202	-2.22217	0.0262717	0.0648903	OK	269.067	203.539
Klhdc3	Klhdc3	1657.86	0.103672	0.125408	0.826678	0.408419	0.542674	OK	1598.32	1717.4
Klhdc4	Klhdc4	1056.4	0.72209	0.116994	6.17205	6.74114e-10	1.01715e-08	OK	797.413	1315.39
Klhdc7a	Klhdc7a	15.8444	-2.17092e-05	0.617588	-3.51515e-05	0.999972	0.999972	OK	15.8445	15.8443
Klhdc7b	Klhdc7b	2.17116	-1.81088	1.63546	-1.10726	0.268181	NaN	Low	3.37919	0.963123
Klhdc8a	Klhdc8a	46.999	1.28722	0.380258	3.38513	0.000711435	0.00308844	OK	27.3204	66.6776
Klhdc8b	Klhdc8b	326.517	-0.278494	0.159707	-1.74377	0.0811988	0.159839	OK	357.935	295.1
Klhdc9	Klhdc9	9.94402	-1.01955	0.776002	-1.31385	0.188896	0.305541	OK	13.3184	6.56959
Klhl1	Klhl1	1.3961	-3.95409	2.45352	-1.61159	0.10705	NaN	Low	2.62296	0.169236
Klhl10	Klhl10	8.58104	-0.0894525	0.741652	-0.120612	0.903998	0.936596	OK	8.84698	8.3151
Klhl11	Klhl11	571.881	0.856376	0.149627	5.72341	1.04409e-08	1.32659e-07	OK	406.963	736.799
Klhl12	Klhl12	509.654	-0.184676	0.138219	-1.33611	0.181514	0.296301	OK	542.23	477.079
Klhl13	Klhl13	30.0172	-0.612278	0.45171	-1.35547	0.175268	0.288706	OK	36.2929	23.7415
Klhl14	Klhl14	1.76574	-3.17652	1.9015	-1.67053	0.0948137	NaN	Low	3.17979	0.351698
Klhl15	Klhl15	80.9226	0.644109	0.253891	2.53695	0.0111822	0.0320613	OK	63.1523	98.6928
Klhl17	Klhl17	533.814	-0.0209351	0.142991	-0.146409	0.883599	0.921939	OK	537.687	529.941
Klhl18	Klhl18	1763.15	0.590517	0.180993	3.26266	0.00110373	0.00453708	OK	1407.26	2119.04
Klhl2	Klhl2	310.003	1.25618	0.185639	6.76678	1.31679e-11	2.59767e-10	OK	182.967	437.038
Klhl20	Klhl20	368.927	-0.313821	0.148742	-2.10983	0.0348728	0.0811059	OK	408.894	328.959
Klhl21	Klhl21	910.533	0.555683	0.173256	3.20729	0.0013399	0.00534404	OK	737.315	1083.75
Klhl22	Klhl22	94.745	-0.285518	0.252074	-1.13267	0.257352	0.385665	OK	104.09	85.4002
Klhl23	Klhl23	197.753	0.420655	0.173298	2.42734	0.01521	0.041544	OK	169.126	226.38
Klhl24	Klhl24	191.965	0.0352085	0.229034	0.153726	0.877826	0.91854	OK	189.622	194.307
Klhl25	Klhl25	953.989	1.07728	0.126439	8.5201	1.59409e-17	6.60547e-16	OK	613.488	1294.49
Klhl26	Klhl26	475.407	0.748546	0.157785	4.74409	2.09445e-06	1.71253e-05	OK	354.768	596.045
Klhl28	Klhl28	65.0204	0.105273	0.311678	0.337762	0.735543	0.815226	OK	62.6492	67.3916
Klhl29	Klhl29	143.238	0.73869	0.321729	2.296	0.021676	0.0555438	OK	107.348	179.127
Klhl3	Klhl3	4.26723	-0.22767	1.04146	-0.218606	0.826957	0.882673	OK	4.60323	3.93122
Klhl30	Klhl30	6.99314	0.0354971	0.819847	0.0432972	0.965465	0.978398	OK	6.90712	7.07917
Klhl31	Klhl31	13.0196	-0.992034	0.691697	-1.4342	0.151514	0.259128	OK	17.3275	8.71172
Klhl32	Klhl32	24.3308	-1.92789	0.500489	-3.852	0.000117156	0.000628333	OK	38.5342	10.1273
Klhl33	Klhl33	3.43662	0.362375	1.14975	0.315176	0.752628	0.828041	OK	3.00727	3.86597
Klhl34	Klhl34	2.3886	-1.98539	1.54894	-1.28177	0.199922	0.319025	OK	3.814	0.963208
Klhl35	Klhl35	4.04233	-0.824539	1.01408	-0.813094	0.416164	0.54973	OK	5.16703	2.91763
Klhl36	Klhl36	125.265	0.20606	0.235378	0.875441	0.381334	0.515996	OK	116.334	134.195
Klhl38	Klhl38	16.4699	1.07886	0.630964	1.70986	0.0872911	0.169385	OK	10.5835	22.3563
Klhl4	Klhl4	4.53108	-1.44704	1.05103	-1.37678	0.168581	0.280322	OK	6.63033	2.43183
Klhl40	Klhl40	6.36608	-1.02122	0.899973	-1.13472	0.256492	0.384901	OK	8.52961	4.20254
Klhl41	Klhl41	13.0992	-0.793364	0.741561	-1.06986	0.284684	0.4149	OK	16.6128	9.58555
Klhl42	Klhl42	363.703	1.70859	0.187997	9.08839	1.00513e-19	5.27919e-18	OK	170.416	556.99
Klhl5	Klhl5	412.26	-0.621778	0.162244	-3.83236	0.00012692	0.000673044	OK	499.749	324.771
Klhl6	Klhl6	6.62442	0.240719	0.862862	0.278978	0.780262	0.84949	OK	6.07305	7.1758
Klhl7	Klhl7	459.861	-0.237503	0.127953	-1.85617	0.0634289	0.131333	OK	497.628	422.094
Klhl8	Klhl8	528.149	-0.119695	0.139054	-0.860781	0.389359	0.524231	OK	550.046	506.252
Klhl9	Klhl9	1217.67	1.33418	0.133249	10.0127	1.3398e-23	1.02772e-21	OK	691.596	1743.74
Klk1	Klk1	0.161449	0.92695	4.08047	0.227167	0.820294	NaN	Low	0.111296	0.211601
Klk10	Klk10	2145.65	1.379	0.233019	5.91797	3.2594e-09	4.44983e-08	OK	1191.74	3099.56
Klk11	Klk11	2684.59	-0.0107015	0.152396	-0.0702216	0.944017	0.964307	OK	2694.54	2674.63
Klk12	Klk12	8.01564	3.87438	1.08517	3.57028	0.000356602	0.00169435	OK	1.02333	15.0079
Klk13	Klk13	316.507	0.130529	0.309094	0.422294	0.67281	0.768527	OK	302.199	330.815
Klk14	Klk14	3.88045	0.0245659	1.28313	0.0191453	0.984725	0.991459	OK	3.84741	3.91349
Klk15	Klk15	1.78552	1.32179	1.82471	0.724381	0.468832	NaN	Low	1.02037	2.55067
Klk1b1	Klk1b1	1.18147	-2.52474	2.09506	-1.20509	0.228168	NaN	Low	2.01312	0.34982
Klk1b11	Klk1b11	0.161286	0.92695	4.08047	0.227167	0.820294	NaN	Low	0.111184	0.211388
Klk1b16	Klk1b16	0	NaN	NaN	NaN	NaN	NaN	Low	NaN	NaN
Klk1b21	Klk1b21	0	NaN	NaN	NaN	NaN	NaN	Low	NaN	NaN
Klk1b22	Klk1b22	0	NaN	NaN	NaN	NaN	NaN	Low	NaN	NaN
Klk1b24	Klk1b24	0	NaN	NaN	NaN	NaN	NaN	Low	NaN	NaN
Klk1b26	Klk1b26	0	NaN	NaN	NaN	NaN	NaN	Low	NaN	NaN
Klk1b27	Klk1b27	0	NaN	NaN	NaN	NaN	NaN	Low	NaN	NaN
Klk1b3	Klk1b3	0.477643	0.828466	3.10425	0.266881	0.789561	NaN	Low	0.344148	0.611137
Klk1b4	Klk1b4	0	NaN	NaN	NaN	NaN	NaN	Low	NaN	NaN
Klk1b5	Klk1b5	0.342947	1.87383	4.03331	0.464589	0.642226	NaN	Low	0.147028	0.538866
Klk1b7-ps	Klk1b7-ps	2.05875	-1.13941	1.805	-0.63125	0.527877	NaN	Low	2.83194	1.28555
Klk1b8	Klk1b8	0.506951	-2.47836	3.42555	-0.723493	0.469377	NaN	Low	0.85964	0.154261
Klk1b9	Klk1b9	0.332753	1.8357	4.00522	0.458328	0.646717	NaN	Low	0.145642	0.519864
Klk4	Klk4	1.16966	3.64899	2.56294	1.42375	0.154518	NaN	Low	0.172712	2.1666
Klk5	Klk5	7484.32	-0.450279	0.198303	-2.27066	0.0231678	0.0585298	OK	8642.89	6325.74
Klk6	Klk6	1085.18	1.59043	0.500966	3.17473	0.00149977	0.00589189	OK	541.051	1629.32
Klk7	Klk7	22691	0.394272	0.234978	1.67791	0.0933652	0.178442	OK	19609.6	25772.5
Klk8	Klk8	4779.05	-0.928126	0.19232	-4.82594	1.39343e-06	1.17668e-05	OK	6265.38	3292.71
Klk9	Klk9	1758.7	-0.512138	0.592181	-0.864834	0.38713	0.522211	OK	2067.62	1449.78
Klkb1	Klkb1	8.07045	-1.15026	0.798333	-1.44082	0.149634	0.256872	OK	11.1275	5.01343
Klra1	Klra1	0	NaN	NaN	NaN	NaN	NaN	Low	NaN	NaN
Klra10	Klra10	0	NaN	NaN	NaN	NaN	NaN	Low	NaN	NaN
Klra12	Klra12	0.15729	-0.996604	4.08047	-0.244237	0.807047	NaN	Low	0.209556	0.105025
Klra13-ps	Klra13-ps	0	NaN	NaN	NaN	NaN	NaN	Low	NaN	NaN
Klra14-ps	Klra14-ps	0	NaN	NaN	NaN	NaN	NaN	Low	NaN	NaN
Klra15	Klra15	0	NaN	NaN	NaN	NaN	NaN	Low	NaN	NaN
Klra17	Klra17	0	NaN	NaN	NaN	NaN	NaN	Low	NaN	NaN
Klra18	Klra18	1.94239	-1.47223	1.82581	-0.806344	0.420044	NaN	Low	2.85557	1.02922
Klra19	Klra19	0.154954	-0.996604	4.08047	-0.244237	0.807047	NaN	Low	0.206443	0.103465
Klra2	Klra2	1.45215	-1.72629	1.81591	-0.950647	0.341783	NaN	Low	2.23025	0.674045
Klra21	Klra21	0	NaN	NaN	NaN	NaN	NaN	Low	NaN	NaN
Klra22	Klra22	0	NaN	NaN	NaN	NaN	NaN	Low	NaN	NaN
Klra23	Klra23	0	NaN	NaN	NaN	NaN	NaN	Low	NaN	NaN
Klra3	Klra3	0	NaN	NaN	NaN	NaN	NaN	Low	NaN	NaN
Klra4	Klra4	0	NaN	NaN	NaN	NaN	NaN	Low	NaN	NaN
Klra5	Klra5	3.00342	-0.916486	1.21867	-0.752038	0.452028	0.582415	OK	3.92656	2.08028
Klra6	Klra6	0	NaN	NaN	NaN	NaN	NaN	Low	NaN	NaN
Klra7	Klra7	0.488415	0.90871	3.0862	0.294443	0.76842	NaN	Low	0.339488	0.637342
Klra8	Klra8	0	NaN	NaN	NaN	NaN	NaN	Low	NaN	NaN
Klra9	Klra9	0.161449	0.92695	4.08047	0.227167	0.820294	NaN	Low	0.111296	0.211601
Klrb1	Klrb1	0	NaN	NaN	NaN	NaN	NaN	Low	NaN	NaN
Klrb1-ps1	Klrb1-ps1	0	NaN	NaN	NaN	NaN	NaN	Low	NaN	NaN
Klrb1a	Klrb1a	3.51055	-0.0777554	1.16173	-0.0669308	0.946637	0.966264	OK	3.60513	3.41597
Klrb1b	Klrb1b	196.704	0.827687	0.255381	3.24099	0.00119116	0.00483382	OK	141.777	251.631
Klrb1c	Klrb1c	4.77911	-0.255895	1.05728	-0.242031	0.808757	0.870028	OK	5.20184	4.35637
Klrb1f	Klrb1f	12.4274	-0.599315	0.588897	-1.01769	0.308825	0.440851	OK	14.9721	9.88261
Klrc1	Klrc1	10.0109	0.222159	0.668495	0.332327	0.739643	0.818396	OK	9.2416	10.7801
Klrc2	Klrc2	0.863711	0.596871	2.32564	0.256648	0.79745	NaN	Low	0.68755	1.03987
Klrc3	Klrc3	0	NaN	NaN	NaN	NaN	NaN	Low	NaN	NaN
Klrd1	Klrd1	23.7962	-0.16208	0.47858	-0.338668	0.73486	0.814579	OK	25.1315	22.4609
Klre1	Klre1	1.64939	2.103	1.88444	1.11598	0.26443	NaN	Low	0.622881	2.67591
Klrg1	Klrg1	0	NaN	NaN	NaN	NaN	NaN	Low	NaN	NaN
Klrg2	Klrg2	530.527	-0.260123	0.177536	-1.46518	0.142871	0.247761	OK	578.225	482.828
Klri1	Klri1	0.473927	-0.815942	3.10832	-0.262503	0.792934	NaN	Low	0.604484	0.34337
Klri2	Klri2	1.46369	-0.870132	1.78079	-0.488621	0.62511	NaN	Low	1.89217	1.0352
Klrk1	Klrk1	60.0276	-0.545943	0.296846	-1.83915	0.0658936	0.135552	OK	71.2517	48.8034
Kmo	Kmo	5.05338	0.766578	1.07054	0.716067	0.47395	0.601862	OK	3.74154	6.36523
Kmt2a	Kmt2a	1110.19	0.0797473	0.162888	0.489583	0.624429	0.729998	OK	1079.51	1140.87
Kmt2b	Kmt2b	3673.68	1.11773	0.110186	10.144	3.52222e-24	2.88997e-22	OK	2317.74	5029.63
Kmt2c	Kmt2c	1345.29	0.0393773	0.125798	0.31302	0.754266	0.829456	OK	1326.94	1363.65
Kmt2d	Kmt2d	6319.13	1.26531	0.102583	12.3344	5.91131e-35	9.6524e-33	OK	3713	8925.25
Kmt2e	Kmt2e	2288.69	0.118943	0.115509	1.02973	0.303139	0.434729	OK	2194.4	2382.98
Kmt5a	Kmt5a	4290.64	0.191283	0.121717	1.57154	0.116057	0.211236	OK	4006.61	4574.66
Kmt5b	Kmt5b	1149.69	0.044317	0.116404	0.380718	0.703413	0.791477	OK	1132.03	1167.34
Kmt5c	Kmt5c	814.089	-0.531469	0.158302	-3.35732	0.000787022	0.00337746	OK	962.366	665.813
Kncn	Kncn	0.309908	-1.78728	4.04809	-0.441512	0.658842	NaN	Low	0.480583	0.139233
Kndc1	Kndc1	2.59508	-0.020638	1.29742	-0.0159069	0.987309	0.993029	OK	2.61364	2.57652
Kng1	Kng1	0.161449	0.92695	4.08047	0.227167	0.820294	NaN	Low	0.111296	0.211601
Kng2	Kng2	2.28436	1.39555	1.90322	0.73326	0.4634	NaN	Low	1.25829	3.31043
Knl1	Knl1	327.12	-0.0328341	0.160178	-0.204986	0.837583	0.890671	OK	330.843	323.398
Knop1	Knop1	2034.72	0.65849	0.108158	6.08824	1.14158e-09	1.66758e-08	OK	1578.26	2491.17
Knstrn	Knstrn	344.469	-0.578838	0.175935	-3.29006	0.00100166	0.00417473	OK	412.661	276.277
Kntc1	Kntc1	303.25	-0.219532	0.175269	-1.25255	0.210371	0.331541	OK	326.278	280.222
Kpna1	Kpna1	1161.1	0.325291	0.126035	2.58095	0.00985286	0.0288672	OK	1030.76	1291.45
Kpna2	Kpna2	2727.38	-0.082488	0.126156	-0.653856	0.513204	0.636708	OK	2805.33	2649.43
Kpna3	Kpna3	1043.22	0.0813564	0.124759	0.65211	0.51433	0.637817	OK	1013.81	1072.62
Kpna4	Kpna4	1547.5	-0.0685258	0.128293	-0.534136	0.593248	0.705583	OK	1584.25	1510.76
Kpna6	Kpna6	2736.41	0.230343	0.156243	1.47426	0.140411	0.244448	OK	2518.42	2954.4
Kpna7	Kpna7	0.630782	0.0593764	2.85411	0.0208038	0.983402	NaN	Low	0.617803	0.643761
Kpnb1	Kpnb1	6000.71	-0.0617592	0.113903	-0.54221	0.587674	0.701296	OK	6129.13	5872.29
Kprp	Kprp	18604.3	-0.121554	0.573197	-0.212063	0.832058	0.88674	OK	19387.5	17821
Kptn	Kptn	300.093	-0.395828	0.160246	-2.47013	0.0135065	0.037722	OK	341.004	259.181
Kras	Kras	1349.44	0.121973	0.122107	0.998902	0.317842	0.45037	OK	1292.43	1406.45
Krba1	Krba1	827.75	0.0455762	0.121963	0.37369	0.708635	0.795454	OK	814.676	840.824
Krcc1	Krcc1	1557.54	0.274978	0.111665	2.46253	0.013796	0.0383554	OK	1409.56	1705.53
Kremen1	Kremen1	3097.66	0.0985558	0.102276	0.963629	0.335232	0.469086	OK	2991.89	3203.42
Kremen2	Kremen2	477.079	-0.173887	0.168719	-1.03063	0.302716	0.434348	OK	505.795	448.363
Kri1	Kri1	996.308	0.223178	0.136458	1.6355	0.101944	0.191378	OK	919.4	1073.22
Krit1	Krit1	397.127	0.041466	0.14092	0.294253	0.768565	0.840506	OK	391.42	402.833
Krr1	Krr1	735.451	0.025689	0.122465	0.209766	0.83385	0.888081	OK	728.904	741.999
Krt1	Krt1	825011	0.219501	0.126082	1.74094	0.0816946	0.160681	OK	762371	887652
Krt10	Krt10	754305	0.0134064	0.104455	0.128346	0.897875	0.932162	OK	750800	757809
Krt12	Krt12	116.11	-4.23416	0.369359	-11.4635	2.01137e-30	2.513e-28	OK	220.504	11.7168
Krt13	Krt13	16.1083	-3.09259	0.68093	-4.54172	5.57974e-06	4.18088e-05	OK	28.8361	3.38044
Krt14	Krt14	156746	-0.130202	0.135852	-0.958407	0.337857	0.471847	OK	163814	149678
Krt15	Krt15	51311.4	-3.77769	0.184087	-20.5212	1.39292e-93	3.28172e-90	OK	95648.8	6974.01
Krt16	Krt16	51851.6	4.40938	0.189746	23.2384	1.86501e-119	1.53788e-115	OK	4660.85	99042.4
Krt17	Krt17	48018.9	1.11221	0.198653	5.59874	2.15914e-08	2.60107e-07	OK	30374.8	65663
Krt18	Krt18	23.7652	1.57383	0.51152	3.07676	0.0020926	0.00782922	OK	11.9515	35.5789
Krt19	Krt19	14.1119	1.11981	0.593386	1.88716	0.059139	0.124061	OK	8.89443	19.3293
Krt2	Krt2	101.082	0.454199	0.404019	1.1242	0.260927	0.389811	OK	85.3001	116.863
Krt20	Krt20	18.6803	-0.828584	0.64985	-1.27504	0.202296	0.321815	OK	23.9019	13.4587
Krt222	Krt222	5.53381	-1.6721	1.00438	-1.66481	0.0959497	0.182179	OK	8.42416	2.64346
Krt23	Krt23	4608.84	-0.531339	0.529206	-1.00403	0.315364	0.447782	OK	5448.09	3769.6
Krt24	Krt24	101.524	-1.1022	0.281096	-3.92108	8.81534e-05	0.000487207	OK	138.524	64.525
Krt25	Krt25	11169.6	1.44672	0.430079	3.36385	0.000768621	0.00330709	OK	5995.66	16343.5
Krt26	Krt26	239.568	-0.877572	0.725222	-1.21007	0.226251	0.349473	OK	310.264	168.872
Krt27	Krt27	6257.7	0.794087	0.468632	1.69448	0.0901746	0.173602	OK	4577.72	7937.68
Krt28	Krt28	889.044	-1.06028	0.610361	-1.73714	0.0823617	0.1618	OK	1201.79	576.302
Krt31	Krt31	756.692	-1.68781	0.28837	-5.85294	4.82958e-09	6.44935e-08	OK	1154.9	358.479
Krt32	Krt32	653.673	1.13374	0.246382	4.60158	4.193e-06	3.22232e-05	OK	409.278	898.069
Krt33a	Krt33a	1070.19	-1.60982	0.473581	-3.39925	0.000675702	0.00294962	OK	1612.17	528.21
Krt33b	Krt33b	666.255	-1.8411	0.54164	-3.39911	0.00067605	0.00295036	OK	1041.75	290.762
Krt34	Krt34	385.767	-0.761682	0.648418	-1.17468	0.240124	0.365966	OK	485.3	286.234
Krt35	Krt35	976.723	-0.995665	0.52681	-1.88999	0.0587596	0.123416	OK	1300.99	652.454
Krt36	Krt36	71.7009	-0.464717	0.355518	-1.30716	0.19116	0.308173	OK	83.1502	60.2517
Krt39	Krt39	27.5638	1.79751	0.534593	3.36238	0.000772723	0.00332215	OK	12.3158	42.8119
Krt4	Krt4	64.2355	0.46936	0.367882	1.27584	0.202012	0.321525	OK	53.8777	74.5934
Krt40	Krt40	39.5482	1.87969	0.536498	3.50362	0.00045898	0.00211203	OK	16.9011	62.1953
Krt42	Krt42	24.0052	1.61901	0.456464	3.54684	0.000389875	0.00183133	OK	11.7915	36.219
Krt5	Krt5	206294	-0.870038	0.140792	-6.1796	6.42653e-10	9.73245e-09	OK	266680	145909
Krt6a	Krt6a	27282.9	4.42246	0.244334	18.1	3.18555e-73	3.75258e-70	OK	2431.27	52134.6
Krt6b	Krt6b	23985.9	8.8983	0.219526	40.5342	0	0	OK	100.328	47871.5
Krt7	Krt7	185.954	-0.655139	0.277722	-2.35897	0.0183256	0.0483561	OK	227.464	144.443
Krt71	Krt71	18998.8	1.17703	0.453275	2.59672	0.00941191	0.0277739	OK	11651.7	26345.8
Krt72	Krt72	639.766	-1.32098	0.662912	-1.9927	0.0462947	0.101948	OK	913.78	365.752
Krt73	Krt73	1705.33	-0.162224	0.552645	-0.293541	0.769108	0.840828	OK	1801.1	1609.55
Krt74	Krt74	21.7551	-2.74442	0.68342	-4.01571	5.92678e-05	0.000343928	OK	37.8603	5.6498
Krt75	Krt75	1419.32	1.09836	0.222339	4.94004	7.81074e-07	6.98561e-06	OK	903.706	1934.94
Krt76	Krt76	1.40508	-0.873249	1.96297	-0.444861	0.65642	NaN	Low	1.8178	0.992367
Krt77	Krt77	19785.3	-1.52099	0.426059	-3.56989	0.000357125	0.0016957	OK	29345.3	10225.3
Krt78	Krt78	4571.36	-0.289633	0.205395	-1.41013	0.158502	0.268077	OK	5028.69	4114.02
Krt79	Krt79	28717.7	0.231641	0.215994	1.07244	0.283522	0.41377	OK	26417.2	31018.3
Krt8	Krt8	44.9843	0.719579	0.399227	1.80243	0.0714774	0.144249	OK	33.9928	55.9759
Krt80	Krt80	17996.2	-0.00106013	0.189409	-0.00559703	0.995534	0.997773	OK	18002.8	17989.6
Krt81	Krt81	768.804	-1.46482	0.540706	-2.70909	0.0067468	0.0212061	OK	1128.7	408.907
Krt82	Krt82	240.496	1.1363	0.334491	3.39711	0.000681006	0.00296806	OK	150.396	330.596
Krt83	Krt83	1010.51	-2.17871	0.512938	-4.24752	2.16154e-05	0.000141237	OK	1655.39	365.63
Krt84	Krt84	40.6395	-0.202743	0.391958	-0.517256	0.604977	0.714552	OK	43.4904	37.7887
Krt85	Krt85	867.545	-1.66811	0.474386	-3.51636	0.000437503	0.00202506	OK	1319.8	415.293
Krt86	Krt86	508.595	-0.736284	0.653435	-1.12679	0.259832	0.388719	OK	635.631	381.559
Krt87	Krt87	869.66	-1.3803	0.487126	-2.83356	0.00460321	0.0153366	OK	1256.61	482.711
Krt88	Krt88	0.516625	-1.00625	3.0382	-0.331199	0.740494	NaN	Low	0.689827	0.343423
Krt9	Krt9	8.75382	-0.972597	0.703589	-1.38234	0.166869	0.278261	OK	11.5976	5.91001
Krt90	Krt90	23.625	1.03306	0.544132	1.89854	0.0576245	0.121481	OK	15.5103	31.7397
Krtap1-3	Krtap1-3	83.7404	1.10225	0.507481	2.172	0.0298557	0.0718595	OK	53.2211	114.26
Krtap1-4	Krtap1-4	106.322	0.91703	0.479653	1.91186	0.055894	0.118517	OK	73.6243	139.019
Krtap1-5	Krtap1-5	188.372	-0.535288	0.363766	-1.47152	0.141152	0.245453	OK	222.922	153.821
Krtap10-10	Krtap10-10	90.6565	1.79943	0.412509	4.36217	1.28781e-05	8.90133e-05	OK	40.4641	140.849
Krtap10-4	Krtap10-4	76.8716	2.34919	0.44869	5.23565	1.64404e-07	1.69991e-06	OK	25.223	128.52
Krtap11-1	Krtap11-1	561.531	-1.47465	0.298131	-4.94632	7.56309e-07	6.80101e-06	OK	825.891	297.172
Krtap12-1	Krtap12-1	23.9593	1.84535	0.621806	2.96772	0.00300013	0.0106496	OK	10.432	37.4865
Krtap13	Krtap13	1.34286	1.54708	1.85168	0.835501	0.403436	NaN	Low	0.684737	2.00098
Krtap13-1	Krtap13-1	279.342	0.348126	0.255894	1.36043	0.173693	0.286598	OK	245.801	312.882
Krtap14	Krtap14	171.319	-2.46519	0.662433	-3.72142	0.000198106	0.00100281	OK	290.102	52.5358
Krtap15	Krtap15	313.888	-2.60962	0.635504	-4.10638	4.01907e-05	0.000244765	OK	539.4	88.3763
Krtap16-1	Krtap16-1	208.375	2.44971	0.369482	6.63011	3.35429e-11	6.19473e-10	OK	64.4821	352.269
Krtap16-3	Krtap16-3	84.0646	-2.40754	0.472611	-5.09412	3.50374e-07	3.39504e-06	OK	141.466	26.6632
Krtap17-1	Krtap17-1	195.118	2.27073	0.312521	7.26583	3.70759e-13	8.87454e-12	OK	66.9859	323.251
Krtap19-1	Krtap19-1	11.5732	-5.0802	1.19317	-4.25774	2.06504e-05	0.000135846	OK	22.4819	0.66457
Krtap19-2	Krtap19-2	31.223	-2.52228	0.583036	-4.32611	1.51768e-05	0.000103385	OK	53.1876	9.25827
Krtap19-3	Krtap19-3	39.2516	-1.85652	0.549634	-3.37774	0.000730838	0.00316684	OK	61.5161	16.9871
Krtap19-4	Krtap19-4	6.79665	-4.32417	1.31172	-3.29656	0.000978777	0.00409176	OK	12.947	0.646343
Krtap19-5	Krtap19-5	54.6763	-1.71245	0.527126	-3.24865	0.00115954	0.00473109	OK	83.7859	25.5666
Krtap19-9b	Krtap19-9b	40.6277	-2.32435	0.488205	-4.761	1.92634e-06	1.58213e-05	OK	67.7317	13.5237
Krtap2-4	Krtap2-4	62.9048	0.261404	0.496609	0.526377	0.598626	0.709807	OK	57.2215	68.5882
Krtap20-2	Krtap20-2	0.683757	-0.0159743	2.51223	-0.00635861	0.994927	NaN	Low	0.687543	0.679972
Krtap21-1	Krtap21-1	70.1508	1.19063	0.361795	3.29089	0.000998719	0.00416352	OK	42.7421	97.5595
Krtap22-2	Krtap22-2	99.0508	-1.57252	0.411395	-3.82241	0.000132154	0.00069721	OK	148.255	49.8464
Krtap24-1	Krtap24-1	104.176	2.09118	0.325032	6.43377	1.24478e-10	2.10553e-09	OK	39.6034	168.749
Krtap26-1	Krtap26-1	133.778	1.73091	0.305608	5.66381	1.48048e-08	1.82619e-07	OK	61.9434	205.613
Krtap27-1	Krtap27-1	6.25226	-0.769148	0.844631	-0.910632	0.362489	0.496997	OK	7.88052	4.624
Krtap28-13	Krtap28-13	30.2023	0.884289	0.628791	1.40633	0.159625	0.269577	OK	21.2254	39.1791
Krtap3-1	Krtap3-1	242.99	0.423156	0.381917	1.10798	0.26787	0.397069	OK	207.607	278.372
Krtap3-2	Krtap3-2	263.484	-1.4099	0.36509	-3.86179	0.000112562	0.000606061	OK	382.876	144.091
Krtap3-3	Krtap3-3	253.836	0.241024	0.333291	0.723166	0.469578	0.597955	OK	232.681	274.99
Krtap31-1	Krtap31-1	1.14787	0.48104	2.36098	0.203745	0.838552	NaN	Low	0.958259	1.33749
Krtap31-2	Krtap31-2	0.326385	-0.0373835	4.06933	-0.00918664	0.99267	NaN	Low	0.330613	0.322156
Krtap4-1	Krtap4-1	72.8773	0.895225	0.489885	1.82742	0.0676367	0.138361	OK	50.9649	94.7897
Krtap4-13	Krtap4-13	19.8855	2.3373	0.584443	3.99919	6.35594e-05	0.000366178	OK	6.56985	33.2011
Krtap4-16	Krtap4-16	67.2939	1.45201	0.53587	2.70963	0.00673575	0.0211781	OK	36.0256	98.5622
Krtap4-2	Krtap4-2	30.1667	1.01105	0.599172	1.68741	0.0915237	0.175492	OK	20.0086	40.3248
Krtap4-6	Krtap4-6	47.0093	1.51374	0.501057	3.0211	0.0025186	0.00915917	OK	24.3856	69.6329
Krtap4-7	Krtap4-7	64.1054	1.10868	0.520454	2.13022	0.0331534	0.0780425	OK	40.6182	87.5925
Krtap4-8	Krtap4-8	36.3785	2.49422	0.683768	3.64776	0.00026454	0.00129421	OK	10.9669	61.7901
Krtap4-9	Krtap4-9	42.9396	2.84388	0.512442	5.54967	2.86212e-08	3.38852e-07	OK	10.4993	75.3798
Krtap5-1	Krtap5-1	3.22083	0.0304311	1.60221	0.0189932	0.984847	0.991459	OK	3.18686	3.2548
Krtap5-2	Krtap5-2	27.6204	1.19892	0.627991	1.90913	0.0562451	0.119121	OK	16.7616	38.4793
Krtap5-3	Krtap5-3	4.104	1.29912	1.12135	1.15853	0.246648	0.37339	OK	2.37172	5.83629
Krtap5-4	Krtap5-4	9.83694	-0.0184892	0.715504	-0.0258409	0.979384	0.988434	OK	9.89997	9.77391
Krtap5-5	Krtap5-5	16.9411	-0.200813	0.714325	-0.281122	0.778617	0.848259	OK	18.1182	15.7639
Krtap6-1	Krtap6-1	86.9135	-0.022745	0.420473	-0.0540938	0.95686	0.972966	OK	87.5986	86.2284
Krtap6-2	Krtap6-2	45.4732	0.699327	0.419879	1.66554	0.0958045	0.182008	OK	34.6628	56.2836
Krtap6-5	Krtap6-5	97.3576	-0.112047	0.422043	-0.265488	0.790634	0.856458	OK	101.136	93.5789
Krtap7-1	Krtap7-1	649.555	-1.64789	0.304854	-5.40552	6.46218e-08	7.1961e-07	OK	984.841	314.269
Krtap8-1	Krtap8-1	809.76	-1.82953	0.306003	-5.97879	2.24804e-09	3.15529e-08	OK	1263.91	355.61
Krtap9-1	Krtap9-1	24.8727	3.62189	0.864508	4.18954	2.79519e-05	0.000177848	OK	3.73713	46.0083
Krtap9-3	Krtap9-3	114.638	0.096028	0.484751	0.198097	0.842969	0.894668	OK	110.824	118.452
Krtap9-5	Krtap9-5	0.530333	0.850532	3.01	0.282569	0.777507	NaN	Low	0.378381	0.682284
Krtcap2	Krtcap2	547.781	0.312772	0.139105	2.24846	0.0245468	0.0613373	OK	488.634	606.928
Krtcap3	Krtcap3	219.487	0.461012	0.206881	2.22839	0.0258546	0.0639943	OK	184.714	254.26
Krtdap	Krtdap	46122.4	-0.185217	0.179819	-1.03002	0.303001	0.434643	OK	49079	43165.8
Ksr1	Ksr1	1118.98	0.905846	0.179855	5.03654	4.74016e-07	4.44933e-06	OK	778.787	1459.17
Ksr2	Ksr2	2.10901	2.44696	1.63454	1.49703	0.134385	NaN	Low	0.653689	3.56434
Kti12	Kti12	781.959	1.07229	0.125497	8.54437	1.29235e-17	5.39579e-16	OK	504.039	1059.88
Ktn1	Ktn1	2122.87	-0.515424	0.119259	-4.32188	1.54704e-05	0.000104952	OK	2498.11	1747.64
Kxd1	Kxd1	627.694	-0.118973	0.140829	-0.844807	0.398219	0.532681	OK	653.561	601.827
Ky	Ky	2.23762	-2.58512	1.7343	-1.49058	0.136072	NaN	Low	3.83599	0.639263
Kyat1	Kyat1	861.146	-0.540656	0.117558	-4.59905	4.24415e-06	3.2557e-05	OK	1020.64	701.649
Kyat3	Kyat3	170.969	-0.487746	0.183911	-2.65208	0.00799976	0.0244138	OK	199.598	142.341
Kynu	Kynu	26.0067	0.254964	0.437757	0.582433	0.560275	0.677418	OK	23.7147	28.2988
L1cam	L1cam	1925.81	0.281782	0.151442	1.86066	0.0627924	0.130244	OK	1738.33	2113.28
L1td1	L1td1	0.485453	-0.840943	3.55093	-0.236823	0.812794	NaN	Low	0.623063	0.347843
L2hgdh	L2hgdh	489.785	0.281622	0.156929	1.79458	0.0727207	0.14624	OK	442.132	537.439
L3hypdh	L3hypdh	125.698	0.451555	0.259082	1.7429	0.0813509	0.160062	OK	106.186	145.211
L3mbtl1	L3mbtl1	7.29681	0.501908	0.812305	0.617882	0.536653	0.656711	OK	6.04019	8.55342
L3mbtl2	L3mbtl2	539.358	0.413516	0.147723	2.79927	0.00512179	0.0167796	OK	462.586	616.131
L3mbtl3	L3mbtl3	603.233	-0.231951	0.155411	-1.4925	0.135568	0.237546	OK	651.621	554.844
L3mbtl4	L3mbtl4	20.7637	-1.38266	0.59941	-2.3067	0.0210717	0.0542399	OK	30.0159	11.5115
LOC100038947	LOC100038947	2.06646	-0.144882	1.74919	-0.0828283	0.933988	NaN	Low	2.17014	1.96279
LOC100043315	LOC100043315	0.48327	2.38008	3.48049	0.683835	0.494079	NaN	Low	0.155751	0.810788
LOC100125594	LOC100125594	0	NaN	NaN	NaN	NaN	NaN	Low	NaN	NaN
LOC100504039	LOC100504039	0	NaN	NaN	NaN	NaN	NaN	Low	NaN	NaN
LOC100861615	LOC100861615	5.16259	-0.790855	1.18769	-0.665878	0.505489	0.629537	OK	6.54319	3.78198
LOC100861978	LOC100861978	0	NaN	NaN	NaN	NaN	NaN	Low	NaN	NaN
LOC100862268	LOC100862268	0	NaN	NaN	NaN	NaN	NaN	Low	NaN	NaN
LOC101055749	LOC101055749	0	NaN	NaN	NaN	NaN	NaN	Low	NaN	NaN
LOC101055864	LOC101055864	4.11789	-1.09255	1.61712	-0.675611	0.499287	0.624422	OK	5.60665	2.62914
LOC102631757	LOC102631757	0	NaN	NaN	NaN	NaN	NaN	Low	NaN	NaN
LOC102631993	LOC102631993	0	NaN	NaN	NaN	NaN	NaN	Low	NaN	NaN
LOC102632231	LOC102632231	16.4257	-1.1129	0.654837	-1.69951	0.0892222	0.172301	OK	22.4646	10.3868
LOC102632463	LOC102632463	0.154954	-0.996604	4.08047	-0.244237	0.807047	NaN	Low	0.206443	0.103465
LOC102634389	LOC102634389	12.1477	-1.1096	0.647197	-1.71447	0.0864422	0.168094	OK	16.6018	7.69364
LOC102634401	LOC102634401	0	NaN	NaN	NaN	NaN	NaN	Low	NaN	NaN
LOC102634812	LOC102634812	25.4328	-0.247824	0.48777	-0.508075	0.611401	0.719868	OK	27.6118	23.2537
LOC102638913	LOC102638913	0	NaN	NaN	NaN	NaN	NaN	Low	NaN	NaN
LOC102640328	LOC102640328	0	NaN	NaN	NaN	NaN	NaN	Low	NaN	NaN
LOC102640673	LOC102640673	136.055	0.31199	0.213514	1.46121	0.143957	0.24941	OK	121.401	150.709
LOC105243090	LOC105243090	40.758	0.216535	0.502726	0.430721	0.666671	0.763895	OK	37.705	43.811
LOC105245869	LOC105245869	51.3722	-0.341675	0.333722	-1.02383	0.305914	0.437794	OK	57.4272	45.3172
LOC105246046	LOC105246046	1.70072	-2.04105	1.74894	-1.16702	0.243203	NaN	Low	2.73651	0.664937
LOC105246506	LOC105246506	42.866	0.100001	0.352208	0.283926	0.776467	0.846644	OK	41.381	44.3511
LOC106557447	LOC106557447	23.5933	-1.36308	0.48629	-2.80302	0.00506263	0.016599	OK	33.9777	13.2089
LOC108167416	LOC108167416	1.11734	-1.31761	2.44906	-0.538007	0.590572	NaN	Low	1.59483	0.639845
LOC108168459	LOC108168459	0.322736	1.79756	4.04007	0.444933	0.656368	NaN	Low	0.144197	0.501275
LOC110008574	LOC110008574	1.02239	-2.27366	2.17908	-1.04341	0.29676	NaN	Low	1.69437	0.350404
LOC215458	LOC215458	7.98462	-1.32741	0.799949	-1.65937	0.097041	0.183827	OK	11.419	4.55026
LOC432842	LOC432842	9.84352	-1.58709	0.798849	-1.98672	0.0469537	0.103138	OK	14.7707	4.91632
LOC666331	LOC666331	0	NaN	NaN	NaN	NaN	NaN	Low	NaN	NaN
Lacc1	Lacc1	1001.86	-0.183228	0.152931	-1.19811	0.230876	0.35522	OK	1065.4	938.326
Lactb	Lactb	402.002	0.560227	0.149227	3.75419	0.000173902	0.000890126	OK	324.916	479.089
Lactb2	Lactb2	133.423	-1.08446	0.246978	-4.39091	1.12878e-05	7.89475e-05	OK	181.335	85.5119
Lactbl1	Lactbl1	0.369731	-0.0730749	3.89159	-0.0187777	0.985018	NaN	Low	0.379092	0.360369
Lad1	Lad1	8615.77	0.247341	0.122717	2.01555	0.0438473	0.0976543	OK	7879.02	9352.53
Lag3	Lag3	45.7076	-1.00655	0.329842	-3.0516	0.00227623	0.00841317	OK	61.0356	30.3796
Lage3	Lage3	485.013	-0.555991	0.160171	-3.47123	0.000518077	0.0023415	OK	577.331	392.695
Lair1	Lair1	13.2292	-0.475125	0.654332	-0.726123	0.467764	0.596583	OK	15.3881	11.0703
Lalba	Lalba	0	NaN	NaN	NaN	NaN	NaN	Low	NaN	NaN
Lama1	Lama1	21.6554	1.52362	0.525141	2.90136	0.00371551	0.0127925	OK	11.1767	32.1342
Lama2	Lama2	96.3234	-2.05783	0.500657	-4.11027	3.95199e-05	0.000241304	OK	155.338	37.3086
Lama3	Lama3	2485.02	-0.255366	0.148421	-1.72055	0.0853332	0.166526	OK	2704.38	2265.66
Lama4	Lama4	111.661	-0.797793	0.772504	-1.03274	0.301727	0.433419	OK	141.772	81.551
Lama5	Lama5	4294.1	-0.0634832	0.129838	-0.488943	0.624882	0.73028	OK	4388.57	4199.64
Lamb1	Lamb1	569.532	-0.590487	0.267084	-2.21087	0.0270451	0.0664424	OK	684.485	454.579
Lamb2	Lamb2	2576.1	0.449903	0.112657	3.99355	6.50911e-05	0.000374036	OK	2177.65	2974.55
Lamb3	Lamb3	4859.26	-0.0312476	0.130546	-0.23936	0.810826	0.87132	OK	4911.88	4806.64
Lamc1	Lamc1	2272.73	-0.241999	0.134177	-1.80359	0.0712962	0.143972	OK	2462.9	2082.56
Lamc2	Lamc2	4661.85	-0.101752	0.148534	-0.685041	0.493318	0.618975	OK	4826.18	4497.52
Lamc3	Lamc3	174.312	-1.10174	0.28207	-3.90591	9.38725e-05	0.000516048	OK	237.813	110.81
Lamp1	Lamp1	9182.7	0.203838	0.111167	1.83361	0.066712	0.136894	OK	8535.07	9830.33
Lamp2	Lamp2	6005.7	0.118498	0.115675	1.0244	0.305644	0.437586	OK	5759.19	6252.2
Lamp3	Lamp3	3.70075	0.357416	1.10878	0.32235	0.747188	0.824035	OK	3.24467	4.15684
Lamp5	Lamp5	0.154954	-0.996604	4.08047	-0.244237	0.807047	NaN	Low	0.206443	0.103465
Lamtor1	Lamtor1	1449.94	-0.143775	0.107099	-1.34245	0.179449	0.293598	OK	1522.13	1377.75
Lamtor2	Lamtor2	1065.35	-0.436969	0.134501	-3.24883	0.00115882	0.00473049	OK	1225.46	905.232
Lamtor3	Lamtor3	950.08	0.149015	0.124619	1.19576	0.231789	0.356465	OK	901.057	999.102
Lamtor4	Lamtor4	883.952	-0.0329212	0.112417	-0.292848	0.769638	0.841193	OK	894.038	873.867
Lamtor5	Lamtor5	535.4	-0.109621	0.125929	-0.870493	0.384031	0.519092	OK	555.731	515.069
Lancl1	Lancl1	1417.85	-1.32537	0.135309	-9.79517	1.18101e-22	8.39537e-21	OK	2026.88	808.821
Lancl2	Lancl2	488.212	-0.104157	0.147157	-0.707798	0.479071	0.606264	OK	505.827	470.596
Lancl3	Lancl3	3.49951	0.350087	1.28592	0.272247	0.785432	0.852901	OK	3.07699	3.92204
Lao1	Lao1	0	NaN	NaN	NaN	NaN	NaN	Low	NaN	NaN
Lap3	Lap3	1493.09	0.155748	0.117157	1.3294	0.183716	0.299118	OK	1412.58	1573.61
Laptm4a	Laptm4a	6277.55	-0.142838	0.125557	-1.13764	0.255271	0.383663	OK	6588.06	5967.04
Laptm4b	Laptm4b	1825.08	-0.205038	0.210244	-0.975236	0.329443	0.46291	OK	1954.55	1695.61
Laptm5	Laptm5	907.964	0.239737	0.202774	1.18228	0.237093	0.362587	OK	832.698	983.23
Large1	Large1	205.096	0.0375413	0.183394	0.204703	0.837804	0.890849	OK	202.428	207.764
Large2	Large2	1217.28	-0.872962	0.143031	-6.10329	1.03907e-09	1.52458e-08	OK	1574.72	859.835
Larp1	Larp1	7908.62	0.40411	0.11119	3.63442	0.000278607	0.00135579	OK	6808.17	9009.07
Larp1b	Larp1b	646.829	-0.163203	0.154405	-1.05698	0.290519	0.421468	OK	683.376	610.282
Larp4	Larp4	1063.65	0.294974	0.117009	2.52096	0.0117035	0.0333589	OK	955.293	1172.01
Larp4b	Larp4b	2815.99	-0.00924388	0.10489	-0.0881292	0.929774	0.95435	OK	2825.02	2806.97
Larp6	Larp6	6.22175	1.08608	0.897784	1.20974	0.22638	0.349543	OK	3.98451	8.45899
Larp7	Larp7	621.795	-0.622945	0.130179	-4.78529	1.70741e-06	1.41572e-05	OK	753.991	489.599
Lars	Lars	1879.46	-0.563809	0.106745	-5.28184	1.27894e-07	1.35121e-06	OK	2242.1	1516.81
Lars2	Lars2	493.225	-0.163316	0.128628	-1.26967	0.204202	0.324216	OK	521.112	465.338
Las1l	Las1l	1001.49	0.0442671	0.109735	0.403401	0.686653	0.779488	OK	986.128	1016.85
Lasp1	Lasp1	1731.53	-0.362046	0.121445	-2.98116	0.00287159	0.0102552	OK	1947.66	1515.4
Lat	Lat	72.2603	-0.49013	0.313124	-1.56529	0.117515	0.213279	OK	84.4182	60.1025
Lat2	Lat2	138.336	-0.189917	0.230452	-0.824109	0.409878	0.543909	OK	147.428	129.244
Lats1	Lats1	1484.29	0.524521	0.120415	4.35593	1.32501e-05	9.13165e-05	OK	1217.4	1751.18
Lats2	Lats2	600.019	0.315134	0.190512	1.65415	0.0980977	0.185428	OK	534.746	665.292
Lax1	Lax1	90.238	-1.03574	0.243334	-4.25645	2.077e-05	0.000136416	OK	121.307	59.1693
Layn	Layn	0.961613	0.0399552	2.019	0.0197896	0.984211	NaN	Low	0.948298	0.974928
Lbh	Lbh	564.408	0.707015	0.181625	3.89271	9.91311e-05	0.000542426	OK	428.812	700.003
Lbhd1	Lbhd1	0.483857	2.38067	3.99624	0.595728	0.551357	NaN	Low	0.155887	0.811827
Lbhd2	Lbhd2	13.6436	0.668675	0.834799	0.801001	0.423131	0.556038	OK	10.5372	16.75
Lbp	Lbp	5.59772	-1.10025	1.03169	-1.06645	0.286219	0.416718	OK	7.63445	3.56099
Lbr	Lbr	1373.55	-0.123272	0.108544	-1.13569	0.256088	0.384496	OK	1432.19	1314.9
Lbx1	Lbx1	2.4684	-0.639274	1.27323	-0.50209	0.615604	0.723107	OK	3.00651	1.93029
Lbx2	Lbx2	1.36423	-1.65016	1.9512	-0.845719	0.397709	NaN	Low	2.0692	0.659256
Lca5	Lca5	106.927	0.65032	0.22288	2.91781	0.00352502	0.0122202	OK	83.2272	130.626
Lca5l	Lca5l	16.3158	-1.0433	0.559744	-1.86388	0.0623382	0.129547	OK	21.9709	10.6606
Lcat	Lcat	41.6177	0.52643	0.367464	1.4326	0.151972	0.259674	OK	34.1078	49.1276
Lce1a1	Lce1a1	14584.3	-0.0222285	0.507547	-0.0437959	0.965067	0.978232	OK	14696.7	14472
Lce1a2	Lce1a2	10562.2	-0.0435972	0.490327	-0.0889144	0.92915	0.953959	OK	10721.8	10402.6
Lce1b	Lce1b	6684.81	-0.125032	0.48068	-0.260116	0.794775	0.859738	OK	6974.3	6395.32
Lce1c	Lce1c	11840.9	-0.190269	0.549871	-0.346025	0.729324	0.809967	OK	12620.6	11061.2
Lce1d	Lce1d	6516.02	-0.0351389	0.5202	-0.0675489	0.946145	0.965822	OK	6595.37	6436.67
Lce1e	Lce1e	2279.86	-0.391724	0.614182	-0.637798	0.523605	0.645485	OK	2587.49	1972.23
Lce1f	Lce1f	4158.97	-0.0334228	0.547476	-0.0610489	0.95132	0.969425	OK	4207.14	4110.79
Lce1g	Lce1g	3812.63	0.0269913	0.598167	0.0451234	0.964009	0.977523	OK	3776.97	3848.29
Lce1h	Lce1h	1449.37	-0.255927	0.590739	-0.433232	0.664846	0.762736	OK	1577.59	1321.15
Lce1i	Lce1i	3826.92	0.210533	0.546218	0.385438	0.699913	0.788561	OK	3548.18	4105.66
Lce1j	Lce1j	730.965	0.801792	0.573854	1.39721	0.162351	0.27263	OK	532.916	929.014
Lce1k	Lce1k	721.35	0.788972	0.517275	1.52525	0.127198	0.226563	OK	528.88	913.821
Lce1l	Lce1l	2364.26	0.186539	0.578021	0.322719	0.746908	0.824016	OK	2211.62	2516.89
Lce1m	Lce1m	23190.8	-1.65715	0.555506	-2.98314	0.00285308	0.0102045	OK	35215.9	11165.7
Lce3a	Lce3a	5.26548	5.82191	1.4695	3.96183	7.43785e-05	0.000420345	OK	0.182931	10.348
Lce3b	Lce3b	5.44606	5.86988	1.45735	4.02778	5.63059e-05	0.000328707	OK	0.183121	10.709
Lce3c	Lce3c	410.443	-0.568832	0.557311	-1.02067	0.307409	0.439259	OK	490.326	330.56
Lce3d	Lce3d	82.916	2.43367	0.49063	4.96029	7.03879e-07	6.36773e-06	OK	25.9005	139.932
Lce3e	Lce3e	58.8977	-0.122486	0.443267	-0.276326	0.782297	0.85092	OK	61.3965	56.399
Lce3f	Lce3f	31.08	2.36163	0.536332	4.40329	1.06622e-05	7.50071e-05	OK	10.1246	52.0353
Lce6a	Lce6a	2035.72	-0.120948	0.596312	-0.202827	0.83927	0.891903	OK	2121	1950.44
Lck	Lck	153.341	-0.483895	0.241266	-2.00565	0.0448939	0.0995014	OK	178.819	127.864
Lclat1	Lclat1	573.52	0.732465	0.139199	5.26199	1.42508e-07	1.49127e-06	OK	430.979	716.061
Lcmt1	Lcmt1	338.787	-0.704937	0.166359	-4.23743	2.26088e-05	0.000146971	OK	419.949	257.626
Lcmt2	Lcmt2	487.497	2.41104	0.166038	14.521	8.91722e-48	2.88358e-45	OK	154.306	820.688
Lcn10	Lcn10	0	NaN	NaN	NaN	NaN	NaN	Low	NaN	NaN
Lcn11	Lcn11	0	NaN	NaN	NaN	NaN	NaN	Low	NaN	NaN
Lcn12	Lcn12	0.196952	-0.996604	4.08047	-0.244237	0.807047	NaN	Low	0.262396	0.131507
Lcn2	Lcn2	114.687	6.06405	0.556986	10.8873	1.32563e-27	1.37498e-25	OK	3.37786	225.997
Lcn3	Lcn3	0	NaN	NaN	NaN	NaN	NaN	Low	NaN	NaN
Lcn4	Lcn4	0.353727	-1.95053	3.92088	-0.497474	0.618855	NaN	Low	0.562042	0.145412
Lcn5	Lcn5	0	NaN	NaN	NaN	NaN	NaN	Low	NaN	NaN
Lcn6	Lcn6	0	NaN	NaN	NaN	NaN	NaN	Low	NaN	NaN
Lcn8	Lcn8	0	NaN	NaN	NaN	NaN	NaN	Low	NaN	NaN
Lcn9	Lcn9	0	NaN	NaN	NaN	NaN	NaN	Low	NaN	NaN
Lcor	Lcor	18.8169	-0.472157	0.506696	-0.931835	0.351422	0.485683	OK	21.8688	15.7649
Lcorl	Lcorl	164.467	0.349141	0.209047	1.67015	0.0948888	0.18083	OK	144.663	184.272
Lcp1	Lcp1	1641.57	0.235809	0.213593	1.10401	0.26959	0.399038	OK	1507.71	1775.43
Lcp2	Lcp2	80.6053	0.0115907	0.269969	0.0429333	0.965755	0.978571	OK	80.2815	80.9291
Lct	Lct	17.0321	-0.343522	0.599833	-0.572697	0.56685	0.683569	OK	19.0503	15.0138
Lctl	Lctl	1.73554	-0.777947	1.85574	-0.419211	0.675062	NaN	Low	2.19245	1.27863
Ldah	Ldah	1079.49	0.0446048	0.106068	0.420529	0.674099	0.769625	OK	1062.81	1096.18
Ldb1	Ldb1	3828.11	-0.133221	0.110975	-1.20046	0.229962	0.354144	OK	4004.73	3651.49
Ldb2	Ldb2	11.569	-1.31196	0.736934	-1.7803	0.0750271	0.150127	OK	16.4945	6.64354
Ldb3	Ldb3	26.4087	-0.879775	0.564439	-1.55867	0.119074	0.215517	OK	34.2203	18.5971
Ldha	Ldha	12307.1	-0.246313	0.122705	-2.00737	0.0447105	0.0991216	OK	13355.1	11259
Ldhal6b	Ldhal6b	0.694648	-0.0345168	2.78639	-0.0123876	0.990116	NaN	Low	0.702958	0.686339
Ldhb	Ldhb	667.839	0.257525	0.157096	1.63928	0.101154	0.190199	OK	608.391	727.287
Ldhc	Ldhc	0	NaN	NaN	NaN	NaN	NaN	Low	NaN	NaN
Ldhd	Ldhd	60.4247	-0.49523	0.289138	-1.71278	0.0867527	0.168539	OK	70.6949	50.1544
Ldlr	Ldlr	3345.21	0.140993	0.143499	0.982538	0.325835	0.45911	OK	3181.88	3508.54
Ldlrad1	Ldlrad1	0.359275	-0.059584	3.93151	-0.0151555	0.987908	NaN	Low	0.366693	0.351857
Ldlrad2	Ldlrad2	7.26055	-1.62609	0.915058	-1.77703	0.0755625	0.150905	OK	10.9679	3.55321
Ldlrad3	Ldlrad3	438.332	-0.767916	0.184525	-4.16158	3.16049e-05	0.000197942	OK	552.311	324.353
Ldlrad4	Ldlrad4	33.7479	-0.15673	0.372676	-0.420552	0.674082	0.769625	OK	35.5792	31.9165
Ldlrap1	Ldlrap1	1381.54	0.399378	0.158924	2.513	0.0119708	0.0340148	OK	1191.53	1571.55
Ldoc1	Ldoc1	1.28687	1.58492	1.91216	0.828863	0.407182	NaN	Low	0.643451	1.9303
Leap2	Leap2	0.171474	0.92695	4.08047	0.227167	0.820294	NaN	Low	0.118207	0.224741
Lect2	Lect2	0	NaN	NaN	NaN	NaN	NaN	Low	NaN	NaN
Lef1	Lef1	151.83	-2.16687	0.260717	-8.31117	9.47594e-17	3.60917e-15	OK	248.354	55.3068
Lefty1	Lefty1	130.349	-0.569817	0.217668	-2.61783	0.00884905	0.0264636	OK	155.762	104.937
Lefty2	Lefty2	0	NaN	NaN	NaN	NaN	NaN	Low	NaN	NaN
Lekr1	Lekr1	37.4659	0.0734175	0.403229	0.182074	0.855525	0.903343	OK	36.5128	38.419
Lelp1	Lelp1	0.161286	0.92695	4.08047	0.227167	0.820294	NaN	Low	0.111184	0.211388
Lemd1	Lemd1	0.941975	-2.15837	2.46994	-0.873853	0.382198	NaN	Low	1.53916	0.344787
Lemd2	Lemd2	1231.95	0.431764	0.123475	3.49678	0.000470913	0.0021591	OK	1048.97	1414.93
Lemd3	Lemd3	391.162	0.143309	0.141494	1.01283	0.311143	0.443162	OK	371.75	410.574
Lenep	Lenep	76.1043	-0.611106	0.269774	-2.26525	0.0234973	0.0592354	OK	91.9859	60.2227
Leng1	Leng1	213.818	0.30715	0.167295	1.83598	0.066361	0.136292	OK	191.143	236.493
Leng8	Leng8	5581.12	-0.0360387	0.104314	-0.345482	0.729732	0.810366	OK	5650.82	5511.41
Leng9	Leng9	76.0637	-0.0330021	0.258226	-0.127803	0.898305	0.932455	OK	76.9336	75.1937
Leo1	Leo1	767.371	0.369344	0.122493	3.01522	0.00256794	0.00931597	OK	669.677	865.066
Lep	Lep	8.7441	-3.2914	1.10323	-2.98342	0.00285048	0.0101996	OK	15.8675	1.62068
Lepr	Lepr	22.6825	-1.61556	0.522309	-3.09311	0.00198071	0.00747501	OK	34.2032	11.1618
Leprot	Leprot	1162.68	-0.022999	0.117595	-0.195578	0.84494	0.895906	OK	1171.95	1153.42
Leprotl1	Leprotl1	1496.27	0.495327	0.129195	3.83396	0.000126097	0.000669111	OK	1241.91	1750.64
Letm1	Letm1	2076.41	0.597245	0.110491	5.40539	6.46664e-08	7.19621e-07	OK	1652.65	2500.17
Letm2	Letm2	34.483	-0.74697	0.40142	-1.86082	0.0627694	0.130228	OK	43.2157	25.7503
Letmd1	Letmd1	570.403	-0.616873	0.138121	-4.46619	7.96253e-06	5.76715e-05	OK	690.526	450.28
Lexm	Lexm	0.701054	-0.275449	2.50181	-0.1101	0.91233	NaN	Low	0.767776	0.634332
Lfng	Lfng	346.432	0.133371	0.206624	0.645476	0.518619	0.64126	OK	330.43	362.434
Lgals1	Lgals1	986.908	-0.278602	0.220282	-1.26475	0.20596	0.326292	OK	1081.91	891.911
Lgals12	Lgals12	329.794	0.172252	0.191529	0.899349	0.368467	0.503293	OK	310.129	349.458
Lgals2	Lgals2	0.161449	0.92695	4.08047	0.227167	0.820294	NaN	Low	0.111296	0.211601
Lgals3	Lgals3	16991.8	-0.915503	0.130771	-7.0008	2.5451e-12	5.50837e-11	OK	22209.2	11774.4
Lgals3bp	Lgals3bp	147.784	0.135779	0.271758	0.499632	0.617334	0.724529	OK	140.835	154.733
Lgals4	Lgals4	247.698	-0.999811	0.189827	-5.26695	1.38706e-07	1.4561e-06	OK	330.249	165.146
Lgals6	Lgals6	4.99986	5.74736	3.91552	1.46784	0.142148	0.246819	OK	0.182746	9.81697
Lgals7	Lgals7	72000.3	0.373446	0.122646	3.0449	0.00232756	0.00857791	OK	62733.2	81267.3
Lgals8	Lgals8	703.953	-0.161646	0.165129	-0.978908	0.327625	0.460906	OK	743.349	664.557
Lgals9	Lgals9	1152.06	-1.24463	0.147166	-8.45734	2.73534e-17	1.11111e-15	OK	1620.33	683.802
Lgalsl	Lgalsl	3833.16	0.370202	0.209784	1.76468	0.0776171	0.154039	OK	3344.04	4322.28
Lgi1	Lgi1	10.9587	-2.80349	0.948296	-2.95634	0.00311309	0.0109844	OK	19.1713	2.7461
Lgi2	Lgi2	88.0988	0.648919	0.241681	2.68502	0.00725258	0.0225253	OK	68.6129	107.585
Lgi3	Lgi3	21.6379	-3.34502	0.627916	-5.32717	9.97538e-08	1.07385e-06	OK	39.3985	3.8773
Lgi4	Lgi4	31.6181	-0.795372	0.584846	-1.35997	0.17384	0.286812	OK	40.1196	23.1167
Lgmn	Lgmn	347.131	0.472634	0.160349	2.94754	0.00320315	0.0112468	OK	290.774	403.489
Lgr4	Lgr4	1211.27	0.68847	0.125584	5.48214	4.20219e-08	4.83619e-07	OK	927.62	1494.93
Lgr5	Lgr5	144.522	2.4163	0.350695	6.89004	5.57752e-12	1.15558e-10	OK	45.605	243.44
Lgr6	Lgr6	507.585	0.818764	0.184708	4.43275	9.30406e-06	6.61675e-05	OK	367.297	647.873
Lgsn	Lgsn	0.668554	-2.87998	3.11844	-0.923531	0.35573	NaN	Low	1.17719	0.159915
