## Supplemental Table S1 - RNA-seq for "METTL3 maintains epithelial homeostasis through m^6^A-dependent regulation of chromatin modifiers" (part 2 of 2)

### Sheet: Full DESeq2 Analysis (continued)
	GeneName	baseMean	log2FoldChange	lfcSE	stat	pvalue	padj	status	control	comparison
Lhb	Lhb	10.3552	3.49162	0.865725	4.03318	5.50281e-05	0.000321931	OK	1.6909	19.0196
Lhcgr	Lhcgr	0.317281	0.0263072	4.08047	0.00644709	0.994856	NaN	Low	0.314389	0.320174
Lhfp	Lhfp	62.1529	-1.65729	0.460533	-3.59864	0.000319887	0.00153672	OK	94.3832	29.9226
Lhfpl1	Lhfpl1	272.667	-0.637603	0.19858	-3.21081	0.00132362	0.00529064	OK	331.958	213.376
Lhfpl2	Lhfpl2	30.1457	-0.820603	0.599812	-1.3681	0.171281	0.283611	OK	38.4952	21.7962
Lhfpl3	Lhfpl3	5.12967	-1.46362	0.971892	-1.50595	0.13208	0.233218	OK	7.52934	2.73001
Lhfpl4	Lhfpl4	5.13588	-1.83282	1.0389	-1.76418	0.0777015	0.154179	OK	8.02033	2.25144
Lhfpl5	Lhfpl5	1.99267	0.965315	1.43383	0.673241	0.500794	NaN	Low	1.34983	2.63552
Lhpp	Lhpp	221.168	0.326235	0.178968	1.82286	0.0683239	0.139421	OK	196.268	246.068
Lhx1	Lhx1	5.47538	-1.91769	1.128	-1.70009	0.0891145	0.172154	OK	8.65894	2.29183
Lhx1os	Lhx1os	0	NaN	NaN	NaN	NaN	NaN	Low	NaN	NaN
Lhx2	Lhx2	315.528	0.634903	0.287123	2.21126	0.0270181	0.066386	OK	247.198	383.858
Lhx3	Lhx3	9.59952	-0.65141	0.691273	-0.942334	0.346022	0.480272	OK	11.7306	7.46841
Lhx4	Lhx4	0.161286	0.92695	4.08047	0.227167	0.820294	NaN	Low	0.111184	0.211388
Lhx5	Lhx5	0.309908	-1.78728	4.04809	-0.441512	0.658842	NaN	Low	0.480583	0.139233
Lhx6	Lhx6	2.1706	-2.47995	1.81359	-1.36743	0.171491	NaN	Low	3.68132	0.659878
Lhx8	Lhx8	0.309908	-1.78728	4.04809	-0.441512	0.658842	NaN	Low	0.480583	0.139233
Lhx9	Lhx9	15.9693	-1.94202	0.632544	-3.07017	0.00213939	0.00797858	OK	25.3431	6.59559
Lias	Lias	663.984	-0.0833168	0.119931	-0.694704	0.487241	0.613169	OK	683.151	644.816
Lif	Lif	180.908	2.56993	0.296541	8.66636	4.46164e-18	1.98869e-16	OK	52.1515	309.665
Lifr	Lifr	725.866	-0.747544	0.140452	-5.32242	1.02397e-07	1.10158e-06	OK	909.824	541.907
Lig1	Lig1	1402.47	0.131489	0.142813	0.920708	0.357203	0.492093	OK	1338.6	1466.33
Lig3	Lig3	1673.06	-0.255908	0.140073	-1.82696	0.0677056	0.138484	OK	1821.06	1525.07
Lig4	Lig4	189.654	1.34153	0.19077	7.03219	2.03314e-12	4.44703e-11	OK	107.325	271.984
Lilr4b	Lilr4b	3.47406	0.777308	1.27391	0.610174	0.541746	0.661726	OK	2.56017	4.38795
Lilra5	Lilra5	0.473063	-0.815066	3.5819	-0.227551	0.819995	NaN	Low	0.60325	0.342877
Lilra6	Lilra6	3.39999	-0.717441	1.31185	-0.546895	0.584451	0.698461	OK	4.22839	2.5716
Lilrb4a	Lilrb4a	6.31484	0.991867	0.915124	1.08386	0.278427	0.408496	OK	4.22573	8.40394
Lim2	Lim2	0.196952	-0.996604	4.08047	-0.244237	0.807047	NaN	Low	0.262396	0.131507
Lima1	Lima1	3425.43	0.779511	0.104716	7.44406	9.76338e-14	2.52379e-12	OK	2521.9	4328.96
Limch1	Limch1	367.551	-1.84011	0.185914	-9.89765	4.26151e-23	3.12359e-21	OK	574.613	160.489
Limd1	Limd1	2297.1	0.205003	0.144623	1.4175	0.156337	0.265465	OK	2134.17	2460.03
Limd2	Limd2	113.327	0.000468503	0.237292	0.00197437	0.998425	0.999127	OK	113.308	113.345
Lime1	Lime1	590.962	0.823944	0.128975	6.38841	1.67623e-10	2.79211e-09	OK	426.651	755.273
Limk1	Limk1	196.429	0.341506	0.193039	1.7691	0.0768766	0.152808	OK	173.288	219.569
Limk2	Limk2	9277.55	0.0391856	0.116868	0.335298	0.7374	0.816682	OK	9151.57	9403.54
Lims1	Lims1	875.286	-0.224294	0.14231	-1.57609	0.115004	0.209876	OK	943.189	807.383
Lims2	Lims2	6.79853	-0.695267	0.878784	-0.79117	0.428845	0.561578	OK	8.40572	5.19133
Lin28a	Lin28a	7.88542	-1.58378	0.925644	-1.711	0.0870807	0.169136	OK	11.8257	3.94513
Lin28b	Lin28b	8.21292	-1.03679	0.833331	-1.24415	0.213445	0.334901	OK	11.0432	5.38261
Lin37	Lin37	156.078	-0.141865	0.190866	-0.743271	0.457318	0.586613	OK	163.746	148.411
Lin52	Lin52	126.761	0.0310261	0.201236	0.154178	0.877469	0.918341	OK	125.398	128.124
Lin54	Lin54	468.202	0.478536	0.15588	3.06989	0.00214137	0.0079809	OK	391.256	545.149
Lin7a	Lin7a	5.46773	-1.60364	1.0665	-1.50366	0.132669	0.233992	OK	8.22806	2.7074
Lin7b	Lin7b	52.4659	-0.676248	0.338119	-2.00003	0.0454972	0.100514	OK	64.542	40.3898
Lin7c	Lin7c	1765.12	0.0128379	0.113862	0.112749	0.910229	0.941219	OK	1757.27	1772.98
Lin9	Lin9	269.058	0.389024	0.225463	1.72544	0.0844476	0.165052	OK	233.001	305.116
Lincmd1	Lincmd1	0.154954	-0.996604	4.08047	-0.244237	0.807047	NaN	Low	0.206443	0.103465
Lincred1	Lincred1	0.478141	0.842712	3.57362	0.235815	0.813576	NaN	Low	0.342334	0.613948
Lingo1	Lingo1	145.064	2.76483	0.296928	9.31144	1.26112e-20	7.37531e-19	OK	37.2119	252.916
Lingo2	Lingo2	2.07331	-3.43066	1.82578	-1.87901	0.0602429	NaN	Low	3.79469	0.351921
Lingo3	Lingo3	33.8122	3.72286	0.525715	7.0815	1.42598e-12	3.18231e-11	OK	4.76109	62.8633
Lingo4	Lingo4	2.24716	0.0171388	1.4719	0.011644	0.99071	NaN	Low	2.23382	2.26051
Lins1	Lins1	421.539	0.903531	0.141542	6.38349	1.73098e-10	2.87196e-09	OK	293.69	549.388
Lipa	Lipa	183.599	-0.32305	0.182242	-1.77264	0.0762882	0.151866	OK	204.069	163.129
Lipc	Lipc	2.13896	0.22049	1.37176	0.160735	0.872302	NaN	Low	1.97582	2.30209
Lipe	Lipe	1169.37	0.276064	0.465779	0.592692	0.553387	0.671458	OK	1057.82	1280.91
Lipf	Lipf	0	NaN	NaN	NaN	NaN	NaN	Low	NaN	NaN
Lipg	Lipg	833.15	0.447508	0.140002	3.19644	0.00139134	0.0055278	OK	704.959	961.341
Liph	Liph	511.186	0.0693195	0.224358	0.308968	0.757346	0.831679	OK	498.908	523.465
Lipi	Lipi	0.161449	0.92695	4.08047	0.227167	0.820294	NaN	Low	0.111296	0.211601
Lipk	Lipk	538.019	-0.392726	0.524897	-0.748196	0.454342	0.584114	OK	610.799	465.239
Lipm	Lipm	5113.98	-0.208957	0.196101	-1.06556	0.286623	0.417136	OK	5483.68	4744.28
Lipn	Lipn	246.119	-0.737018	0.676337	-1.08972	0.275837	0.405807	OK	307.653	184.585
Lipo1	Lipo1	0	NaN	NaN	NaN	NaN	NaN	Low	NaN	NaN
Lipo2	Lipo2	1.25124	-2.55099	2.3808	-1.07149	0.28395	NaN	Low	2.13771	0.364775
Lipo3	Lipo3	209.193	-1.08664	0.209981	-5.17496	2.27959e-07	2.29378e-06	OK	284.451	133.935
Lipo4	Lipo4	0	NaN	NaN	NaN	NaN	NaN	Low	NaN	NaN
Lipt1	Lipt1	76.9485	1.56624	0.307276	5.09717	3.44764e-07	3.35448e-06	OK	38.8499	115.047
Lipt2	Lipt2	58.4931	0.679129	0.301073	2.2557	0.0240895	0.0604601	OK	44.9744	72.0118
Litaf	Litaf	3371.49	0.590141	0.126281	4.67323	2.96493e-06	2.35311e-05	OK	2691.38	4051.59
Lix1	Lix1	9.03783	-1.22591	0.74446	-1.64672	0.0996162	0.187885	OK	12.6622	5.41344
Lix1l	Lix1l	43.3634	-0.686437	0.427581	-1.6054	0.108407	0.200611	OK	53.4892	33.2375
Lkaaear1	Lkaaear1	0	NaN	NaN	NaN	NaN	NaN	Low	NaN	NaN
Llcfc1	Llcfc1	0	NaN	NaN	NaN	NaN	NaN	Low	NaN	NaN
Llgl1	Llgl1	2103.77	0.320904	0.0985132	3.25747	0.0011241	0.00460815	OK	1870.75	2336.78
Llgl2	Llgl2	1747.41	-0.00190328	0.0998486	-0.0190617	0.984792	0.991459	OK	1748.56	1746.26
Llph	Llph	2293.38	0.74543	0.100176	7.44119	9.97825e-14	2.57529e-12	OK	1713.73	2873.03
Lman1	Lman1	1474.74	-0.0284146	0.114512	-0.248137	0.804028	0.866329	OK	1489.26	1460.22
Lman1l	Lman1l	11.9321	2.07117	0.731771	2.83036	0.0046496	0.0154755	OK	4.58725	19.2769
Lman2	Lman2	4121.51	0.276708	0.107733	2.56847	0.0102148	0.0297478	OK	3727.47	4515.56
Lman2l	Lman2l	362.787	-1.1676	0.174831	-6.67843	2.41519e-11	4.55214e-10	OK	502.071	223.503
Lmbr1	Lmbr1	353.224	-0.0580566	0.15402	-0.376942	0.706217	0.793388	OK	360.33	346.117
Lmbr1l	Lmbr1l	1241.24	-0.293484	0.251325	-1.16774	0.24291	0.368989	OK	1367.06	1115.42
Lmbrd1	Lmbrd1	760.504	0.440122	0.153609	2.86522	0.00416724	0.0140746	OK	645.392	875.616
Lmbrd2	Lmbrd2	81.8602	0.482306	0.313347	1.53921	0.123754	0.22206	OK	68.303	95.4175
Lmcd1	Lmcd1	31.6034	-0.990687	0.484517	-2.04469	0.0408853	0.092304	OK	42.047	21.1597
Lmf1	Lmf1	202.667	0.0153706	0.225827	0.0680635	0.945735	0.965583	OK	201.587	203.746
Lmf2	Lmf2	1281.19	0.58112	0.15802	3.6775	0.000235527	0.00117138	OK	1026.59	1535.79
Lmln	Lmln	45.11	0.533016	0.37515	1.42081	0.155372	0.264165	OK	36.8703	53.3496
Lmna	Lmna	19612.9	-0.544766	0.103564	-5.26018	1.43917e-07	1.50506e-06	OK	23272.5	15953.4
Lmnb1	Lmnb1	1541.79	-0.706668	0.129848	-5.44225	5.26111e-08	5.97153e-07	OK	1912.02	1171.56
Lmnb2	Lmnb2	895.087	-0.162297	0.145793	-1.1132	0.265622	0.394794	OK	945.38	844.793
Lmntd1	Lmntd1	0	NaN	NaN	NaN	NaN	NaN	Low	NaN	NaN
Lmntd2	Lmntd2	109.138	-2.01719	0.301474	-6.6911	2.21495e-11	4.18911e-10	OK	175.035	43.2404
Lmo1	Lmo1	838.791	-0.744717	0.138928	-5.36045	8.30126e-08	9.10269e-07	OK	1050.6	626.982
Lmo2	Lmo2	42.8351	-0.225451	0.36944	-0.61025	0.541697	0.661726	OK	46.1753	39.495
Lmo3	Lmo3	3.63694	-1.06195	1.21095	-0.876957	0.38051	0.515155	OK	4.91816	2.35573
Lmo4	Lmo4	1372.46	-0.472666	0.133123	-3.55061	0.000384338	0.00180842	OK	1595.29	1149.62
Lmo7	Lmo7	2641.04	-0.283381	0.187407	-1.51212	0.130504	0.231112	OK	2899.6	2382.49
Lmod1	Lmod1	7.36171	-1.64915	0.930144	-1.77301	0.0762269	0.151865	OK	11.164	3.55939
Lmod2	Lmod2	22.1396	1.78796	0.640817	2.79013	0.00526869	0.0171872	OK	9.94308	34.3361
Lmod3	Lmod3	2.70161	-2.19224	1.56505	-1.40075	0.16129	0.271424	OK	4.43318	0.970032
Lmtk2	Lmtk2	1615.01	0.293104	0.162313	1.8058	0.07095	0.143466	OK	1451.52	1778.51
Lmtk3	Lmtk3	77.4452	1.90783	0.324513	5.87905	4.12629e-09	5.56425e-08	OK	32.5918	122.299
Lmx1a	Lmx1a	12.2506	-1.8572	0.656762	-2.82781	0.00468676	0.0155835	OK	19.2013	5.2998
Lmx1b	Lmx1b	7.03807	1.02517	0.844894	1.21338	0.224986	0.348074	OK	4.63762	9.43851
Lncbate1	Lncbate1	0.708319	-2.9528	3.03005	-0.974504	0.329806	NaN	Low	1.2546	0.16204
Lncenc1	Lncenc1	13.2089	1.66714	0.865013	1.9273	0.0539422	0.115325	OK	6.32632	20.0914
Lncpint	Lncpint	0	NaN	NaN	NaN	NaN	NaN	Low	NaN	NaN
Lncppara	Lncppara	5.71921	-0.109426	0.854292	-0.12809	0.898078	0.932278	OK	5.936	5.50242
Lnp1	Lnp1	8.37434	-3.52566	1.01046	-3.48916	0.000484546	0.00221091	OK	15.4106	1.3381
Lnpep	Lnpep	114.08	0.510655	0.241654	2.11317	0.0345866	0.0805768	OK	94.0983	134.062
Lnpk	Lnpk	547.855	-0.00262666	0.131102	-0.0200353	0.984015	0.991107	OK	548.354	547.356
Lnx1	Lnx1	916.208	-0.315637	0.612293	-0.5155	0.606203	0.71557	OK	1016.04	816.38
Lnx2	Lnx2	682.55	0.416681	0.123568	3.37209	0.000746004	0.00322239	OK	584.662	780.438
Lockd	Lockd	97.7185	-0.533465	0.245799	-2.17033	0.0299817	0.0720996	OK	115.582	79.8549
Lonp1	Lonp1	2394.06	0.0283519	0.10692	0.265169	0.79088	0.856576	OK	2370.54	2417.59
Lonp2	Lonp2	860.074	-1.67368	0.147416	-11.3534	7.13207e-30	8.34199e-28	OK	1309.64	410.511
Lonrf1	Lonrf1	251.073	-0.124259	0.173246	-0.717241	0.473225	0.601312	OK	261.879	240.268
Lonrf2	Lonrf2	9.86893	-2.32494	0.897073	-2.5917	0.00955031	0.0281257	OK	16.4539	3.28392
Lonrf3	Lonrf3	155	0.797555	0.215616	3.69895	0.000216493	0.00108622	OK	113.215	196.785
Lor	Lor	73826.1	-0.158006	0.239902	-0.658625	0.510136	0.63376	OK	77864.8	69787.3
Lox	Lox	23.6977	-0.991427	0.601769	-1.64752	0.0994512	0.187642	OK	31.5343	15.8611
Loxhd1	Loxhd1	1.43919	0.549366	2.24845	0.244331	0.806975	NaN	Low	1.16844	1.70995
Loxl1	Loxl1	30.3241	-1.9918	0.673991	-2.95523	0.00312431	0.0110169	OK	48.4633	12.1849
Loxl2	Loxl2	84.7651	-1.13986	0.413567	-2.75617	0.00584821	0.0188009	OK	116.612	52.9186
Loxl3	Loxl3	17.2097	-1.01689	0.563362	-1.80503	0.0710694	0.143602	OK	23.0356	11.3838
Loxl4	Loxl4	15.4847	0.693845	0.725258	0.956688	0.338725	0.47269	OK	11.8312	19.1381
Lpar1	Lpar1	85.9707	0.104735	0.392685	0.266715	0.789688	0.855932	OK	82.8515	89.0899
Lpar2	Lpar2	871.421	0.734419	0.11746	6.25252	4.03875e-10	6.31346e-09	OK	654.287	1088.55
Lpar3	Lpar3	310.357	-0.117243	0.214674	-0.546147	0.584965	0.698923	OK	322.961	297.753
Lpar4	Lpar4	16.0272	-1.01847	0.677459	-1.50336	0.132745	0.233992	OK	21.4606	10.5938
Lpar5	Lpar5	515.891	1.15772	0.16127	7.17876	7.0348e-13	1.62036e-11	OK	319.334	712.447
Lpar6	Lpar6	222.287	-0.306878	0.199257	-1.54011	0.123534	0.221699	OK	245.84	198.735
Lpcat1	Lpcat1	40.6762	0.134473	0.345712	0.388973	0.697296	0.786796	OK	38.7819	42.5705
Lpcat2	Lpcat2	876.518	-0.0813101	0.133286	-0.610041	0.541835	0.661726	OK	901.211	851.824
Lpcat2b	Lpcat2b	0.154954	-0.996604	4.08047	-0.244237	0.807047	NaN	Low	0.206443	0.103465
Lpcat3	Lpcat3	1579.91	0.929858	0.124131	7.49095	6.83767e-14	1.7928e-12	OK	1087.68	2072.13
Lpcat4	Lpcat4	176.776	0.430444	0.192952	2.23083	0.0256924	0.0636502	OK	150.598	202.954
Lpgat1	Lpgat1	397.273	1.68457	0.164406	10.2464	1.22847e-24	1.05521e-22	OK	188.529	606.016
Lpin1	Lpin1	142.397	0.141299	0.208762	0.676844	0.498505	0.623869	OK	135.43	149.365
Lpin2	Lpin2	367.465	0.131947	0.13903	0.949055	0.342593	0.476837	OK	350.672	384.257
Lpin3	Lpin3	988.571	0.318087	0.198717	1.6007	0.109443	0.201916	OK	880.03	1097.11
Lpl	Lpl	268.52	-0.504462	0.265131	-1.90269	0.0570808	0.120535	OK	314.993	222.046
Lpo	Lpo	61.3227	2.40079	0.55514	4.32466	1.52765e-05	0.000103893	OK	19.5266	103.119
Lpp	Lpp	1764.18	0.142347	0.12114	1.17506	0.239969	0.365764	OK	1677.22	1851.15
Lppos	Lppos	43.2277	-0.203703	0.362125	-0.562522	0.573761	0.689985	OK	46.2745	40.181
Lpxn	Lpxn	22.6821	-0.443439	0.44055	-1.00656	0.314148	0.446511	OK	26.1408	19.2234
Lrat	Lrat	31.0604	0.120097	0.615649	0.195074	0.845335	0.896257	OK	29.7683	32.3524
Lrba	Lrba	1234.42	-0.514472	0.108839	-4.7269	2.27978e-06	1.84757e-05	OK	1452.22	1016.62
Lrch1	Lrch1	1657.55	-0.14275	0.216637	-0.658935	0.509937	0.633561	OK	1739.48	1575.61
Lrch2	Lrch2	9.22897	-1.21684	0.915665	-1.32891	0.183877	0.299299	OK	12.9056	5.55232
Lrch3	Lrch3	548.121	0.109413	0.139328	0.785291	0.432283	0.564645	OK	527.347	568.896
Lrch4	Lrch4	554.472	0.137331	0.242497	0.566322	0.571175	0.687778	OK	528.102	580.843
Lrcol1	Lrcol1	0.710763	-1.61397	2.74123	-0.588776	0.556012	NaN	Low	1.07148	0.350049
Lrfn1	Lrfn1	175.747	2.47758	0.248667	9.96347	2.20234e-23	1.65849e-21	OK	53.503	297.992
Lrfn2	Lrfn2	4.55456	2.57124	1.18748	2.16529	0.0303658	0.0728215	OK	1.31195	7.79717
Lrfn3	Lrfn3	66.3427	1.75349	0.363189	4.82804	1.37881e-06	1.16493e-05	OK	30.3507	102.335
Lrfn4	Lrfn4	977.386	1.26391	0.12477	10.1299	4.072e-24	3.32453e-22	OK	574.688	1380.08
Lrfn5	Lrfn5	2.38596	-2.6399	1.73184	-1.52434	0.127425	0.226845	OK	4.11216	0.659752
Lrg1	Lrg1	5.09831	-1.1234	1.17144	-0.95899	0.337564	0.471548	OK	6.98872	3.2079
Lrguk	Lrguk	0.590856	-2.68124	3.87543	-0.691857	0.489027	NaN	Low	1.02232	0.159387
Lrif1	Lrif1	221.33	-0.496802	0.214508	-2.31601	0.020558	0.053183	OK	259.066	183.594
Lrig1	Lrig1	4929.75	0.069465	0.112038	0.620015	0.535248	0.655721	OK	4811.09	5048.41
Lrig2	Lrig2	661.118	0.132239	0.139382	0.948752	0.342747	0.476922	OK	630.839	691.396
Lrig3	Lrig3	1857.43	0.500631	0.115997	4.3159	1.58954e-05	0.000107613	OK	1538.35	2176.51
Lrit1	Lrit1	0	NaN	NaN	NaN	NaN	NaN	Low	NaN	NaN
Lrit2	Lrit2	0.83795	-0.567113	2.33908	-0.242451	0.808431	NaN	Low	1.00056	0.675343
Lrit3	Lrit3	0.809511	0.607183	2.35815	0.257483	0.796806	NaN	Low	0.641634	0.977389
Lrmda	Lrmda	2.84621	-0.558166	1.19699	-0.466309	0.640995	0.743985	OK	3.39003	2.30239
Lrmp	Lrmp	206.332	-0.0554158	0.302608	-0.183128	0.854698	0.902939	OK	210.294	202.369
Lrp1	Lrp1	3921.07	-0.301384	0.116073	-2.59651	0.00941766	0.0277846	OK	4329.14	3512.99
Lrp10	Lrp10	5784.6	0.744105	0.176296	4.22077	2.43469e-05	0.000157216	OK	4325.04	7244.16
Lrp11	Lrp11	61.5434	0.286552	0.276596	1.03599	0.300205	0.431834	OK	55.4514	67.6353
Lrp12	Lrp12	466.258	0.630622	0.153726	4.10226	4.0914e-05	0.00024862	OK	365.946	566.569
Lrp1b	Lrp1b	1.18101	-2.50951	2.34327	-1.07094	0.284195	NaN	Low	2.00918	0.352842
Lrp2	Lrp2	6.02429	-1.22738	0.908862	-1.35046	0.176868	0.290615	OK	8.44276	3.60583
Lrp2bp	Lrp2bp	4.58661	-1.77791	1.10041	-1.61569	0.106162	0.197321	OK	7.10218	2.07103
Lrp3	Lrp3	22.2251	0.363823	0.590063	0.616583	0.53751	0.657368	OK	19.4374	25.0127
Lrp4	Lrp4	5680.19	0.226958	0.132377	1.71448	0.0864397	0.168094	OK	5234.32	6126.07
Lrp5	Lrp5	3340.48	0.226542	0.117665	1.92531	0.0541906	0.115696	OK	3078.74	3602.21
Lrp6	Lrp6	1307.82	0.4409	0.119617	3.68593	0.000227867	0.00113706	OK	1109.52	1506.12
Lrp8	Lrp8	119.427	1.87255	0.289431	6.46976	9.81606e-11	1.68632e-09	OK	51.2364	187.617
Lrp8os2	Lrp8os2	7.46088	-1.97692	0.876036	-2.25666	0.0240293	0.0603458	OK	11.899	3.02274
Lrpap1	Lrpap1	633.437	0.0541367	0.124155	0.436042	0.662806	0.761265	OK	621.554	645.321
Lrpprc	Lrpprc	1336.95	0.31371	0.113054	2.77486	0.00552262	0.0178867	OK	1192.16	1481.73
Lrr1	Lrr1	95.5151	0.191289	0.232857	0.821486	0.411369	0.545406	OK	89.1922	101.838
Lrrc1	Lrrc1	2866.26	0.460437	0.11799	3.90233	9.52717e-05	0.000523217	OK	2412.72	3319.8
Lrrc10	Lrrc10	0	NaN	NaN	NaN	NaN	NaN	Low	NaN	NaN
Lrrc10b	Lrrc10b	0.857686	-3.23393	2.83572	-1.14043	0.254108	NaN	Low	1.55056	0.164808
Lrrc14	Lrrc14	634.272	0.523189	0.158824	3.29415	0.000987203	0.00412385	OK	520.508	748.037
Lrrc14b	Lrrc14b	6.48987	-2.48711	0.933352	-2.66471	0.0077055	0.0236939	OK	11.0151	1.96468
Lrrc15	Lrrc15	404.734	-1.37541	0.315512	-4.35929	1.30486e-05	9.00782e-05	OK	584.266	225.202
Lrrc17	Lrrc17	15.1606	-1.26045	0.670676	-1.87937	0.0601947	0.125885	OK	21.3919	8.92931
Lrrc18	Lrrc18	5.61448	0.557277	0.8505	0.655234	0.512317	0.635847	OK	4.5434	6.68556
Lrrc19	Lrrc19	0.154954	-0.996604	4.08047	-0.244237	0.807047	NaN	Low	0.206443	0.103465
Lrrc2	Lrrc2	2.48352	-1.41123	1.48454	-0.950615	0.3418	0.475894	OK	3.60979	1.35725
Lrrc20	Lrrc20	406.552	0.867245	0.175501	4.94154	7.75099e-07	6.9397e-06	OK	287.908	525.195
Lrrc23	Lrrc23	1.80002	0.763304	1.71301	0.445592	0.655892	NaN	Low	1.33465	2.26539
Lrrc24	Lrrc24	9.55678	0.31814	0.712063	0.446786	0.655029	0.755135	OK	8.50731	10.6063
Lrrc25	Lrrc25	20.4184	0.386525	0.517304	0.747191	0.454948	0.584574	OK	17.6994	23.1374
Lrrc26	Lrrc26	2.51663	-1.51862	1.3785	-1.10165	0.270614	0.400051	OK	3.73105	1.30221
Lrrc27	Lrrc27	5.87815	0.203803	0.864338	0.235791	0.813595	0.873555	OK	5.46365	6.29265
Lrrc28	Lrrc28	2085.52	-0.499782	0.520829	-0.959589	0.337262	0.471287	OK	2443.18	1727.85
Lrrc29	Lrrc29	29.0928	-0.579577	0.397943	-1.45643	0.145273	0.251085	OK	34.8592	23.3264
Lrrc3	Lrrc3	191.286	1.44004	0.205351	7.01259	2.33948e-12	5.08337e-11	OK	103.028	279.544
Lrrc30	Lrrc30	0.66592	2.83667	3.08765	0.918716	0.358244	NaN	Low	0.163542	1.1683
Lrrc31	Lrrc31	10.7842	-0.56621	0.685087	-0.826478	0.408533	0.542692	OK	12.8737	8.69477
Lrrc32	Lrrc32	39.1158	0.299921	0.389459	0.770095	0.441243	0.572509	OK	35.0645	43.1671
Lrrc34	Lrrc34	1.83166	-1.34743	1.63665	-0.823281	0.410348	NaN	Low	2.62982	1.0335
Lrrc36	Lrrc36	3.12124	-3.04992	1.45368	-2.09807	0.0358992	0.0830248	OK	5.56992	0.672561
Lrrc38	Lrrc38	1.34942	2.64734	1.98543	1.33339	0.182405	NaN	Low	0.37148	2.32736
Lrrc39	Lrrc39	12.7086	-1.36005	0.731141	-1.86017	0.0628611	0.130354	OK	18.2914	7.12578
Lrrc3b	Lrrc3b	1.11911	0.464259	2.10589	0.220458	0.825515	NaN	Low	0.940584	1.29764
Lrrc3c	Lrrc3c	0.154954	-0.996604	4.08047	-0.244237	0.807047	NaN	Low	0.206443	0.103465
Lrrc4	Lrrc4	158.216	0.5946	0.262101	2.26859	0.0232935	0.0588385	OK	126.066	190.366
Lrrc40	Lrrc40	378.556	-0.493628	0.14253	-3.46333	0.000533529	0.00239884	OK	442.694	314.418
Lrrc41	Lrrc41	1814.23	0.709838	0.113632	6.24679	4.18966e-10	6.52463e-09	OK	1376.7	2251.76
Lrrc42	Lrrc42	934.076	0.800739	0.141664	5.65238	1.58238e-08	1.94316e-07	OK	681.312	1186.84
Lrrc43	Lrrc43	0	NaN	NaN	NaN	NaN	NaN	Low	NaN	NaN
Lrrc45	Lrrc45	873.61	0.0624463	0.130283	0.479313	0.631716	0.736168	OK	854.706	892.514
Lrrc46	Lrrc46	27.571	-2.19781	0.510484	-4.30535	1.66723e-05	0.000112045	OK	45.2739	9.86825
Lrrc47	Lrrc47	2128.48	0.492459	0.110867	4.4419	8.917e-06	6.37111e-05	OK	1768.69	2488.27
Lrrc49	Lrrc49	211.29	0.436652	0.17934	2.43477	0.0149014	0.0409045	OK	179.557	243.023
Lrrc4b	Lrrc4b	9.59557	-0.895158	0.737441	-1.21387	0.224797	0.347814	OK	12.4805	6.71062
Lrrc4c	Lrrc4c	11.5234	-0.899537	0.680037	-1.32278	0.185909	0.301952	OK	15.0038	8.04294
Lrrc51	Lrrc51	25.5388	-0.996595	0.462272	-2.15586	0.0310942	0.0742121	OK	34.0249	17.0526
Lrrc52	Lrrc52	0	NaN	NaN	NaN	NaN	NaN	Low	NaN	NaN
Lrrc55	Lrrc55	1.42437	0.372792	2.17521	0.171383	0.863923	NaN	Low	1.24135	1.60738
Lrrc56	Lrrc56	141.046	-0.404609	0.211357	-1.91433	0.0555775	0.118071	OK	160.696	121.396
Lrrc57	Lrrc57	211.71	-0.224445	0.169395	-1.32498	0.185177	0.301029	OK	228.145	195.275
Lrrc58	Lrrc58	1690.66	0.353138	0.109465	3.22603	0.0012552	0.00505392	OK	1484.77	1896.55
Lrrc59	Lrrc59	3552.68	0.353443	0.124217	2.84537	0.00443594	0.0148543	OK	3119.67	3985.7
Lrrc6	Lrrc6	0	NaN	NaN	NaN	NaN	NaN	Low	NaN	NaN
Lrrc61	Lrrc61	401.474	-0.486857	0.193684	-2.51366	0.0119485	0.0339631	OK	468.579	334.368
Lrrc63	Lrrc63	0.15729	-0.996604	4.08047	-0.244237	0.807047	NaN	Low	0.209556	0.105025
Lrrc66	Lrrc66	3.43618	0.992899	1.28948	0.769999	0.441301	0.572524	OK	2.29831	4.57406
Lrrc69	Lrrc69	0.470176	-2.38521	3.5081	-0.679915	0.496558	NaN	Low	0.789272	0.15108
Lrrc7	Lrrc7	2.94139	-2.31079	1.39394	-1.65774	0.0973708	0.184283	OK	4.89598	0.986787
Lrrc71	Lrrc71	21.8296	-0.873492	0.456438	-1.91371	0.055657	0.118179	OK	28.2433	15.4159
Lrrc72	Lrrc72	1.77438	-1.37194	1.63764	-0.837749	0.402171	NaN	Low	2.55974	0.989012
Lrrc73	Lrrc73	17.2511	0.363506	0.601016	0.604818	0.5453	0.664775	OK	15.0892	19.413
Lrrc74a	Lrrc74a	0	NaN	NaN	NaN	NaN	NaN	Low	NaN	NaN
Lrrc74b	Lrrc74b	0.171474	0.92695	4.08047	0.227167	0.820294	NaN	Low	0.118207	0.224741
Lrrc75a	Lrrc75a	56.608	1.50045	0.31298	4.79406	1.63442e-06	1.36205e-05	OK	29.5657	83.6502
Lrrc75b	Lrrc75b	41.3527	-0.946468	0.358102	-2.64301	0.00821728	0.0249805	OK	54.4508	28.2546
Lrrc8a	Lrrc8a	1102.01	1.12479	0.142214	7.90911	2.59245e-15	8.2379e-14	OK	692.937	1511.09
Lrrc8b	Lrrc8b	1016.1	-0.609839	0.123751	-4.92794	8.30992e-07	7.37209e-06	OK	1227.72	804.488
Lrrc8c	Lrrc8c	62.4192	1.44182	0.291132	4.95248	7.32721e-07	6.60691e-06	OK	33.589	91.2494
Lrrc8d	Lrrc8d	704.099	0.94993	0.140909	6.74145	1.5681e-11	3.05687e-10	OK	480.322	927.876
Lrrc8e	Lrrc8e	1081.9	0.56403	0.133751	4.21701	2.47566e-05	0.000159549	OK	873.067	1290.74
Lrrc9	Lrrc9	2.96942	1.08231	1.20766	0.896201	0.370146	0.504716	OK	1.90505	4.03379
Lrrcc1	Lrrcc1	200.23	-0.242736	0.203095	-1.19518	0.232015	0.356706	OK	217.034	183.425
Lrrd1	Lrrd1	0.322571	1.79692	4.04012	0.444768	0.656487	NaN	Low	0.144173	0.500969
Lrrfip1	Lrrfip1	2413.83	0.90606	0.22865	3.96265	7.41219e-05	0.000419211	OK	1679.82	3147.85
Lrrfip2	Lrrfip2	1276.15	0.0706108	0.105382	0.670044	0.50283	0.627235	OK	1244.92	1307.37
Lrriq1	Lrriq1	0.522513	1.18393	3.03543	0.390037	0.696509	NaN	Low	0.31939	0.725637
Lrriq3	Lrriq3	2.12808	0.516056	1.77566	0.290629	0.771335	NaN	Low	1.75147	2.50468
Lrriq4	Lrriq4	0.15729	-0.996604	4.08047	-0.244237	0.807047	NaN	Low	0.209556	0.105025
Lrrk1	Lrrk1	1260.94	0.222186	0.107461	2.06759	0.0386788	0.088211	OK	1164.03	1357.84
Lrrk2	Lrrk2	52.5917	-1.02099	0.310465	-3.28859	0.00100692	0.00419241	OK	70.4615	34.7219
Lrrn1	Lrrn1	190.55	-3.9158	0.272459	-14.3721	7.74956e-47	2.32374e-44	OK	357.418	23.6812
Lrrn2	Lrrn2	15.6623	-0.951776	0.701741	-1.35631	0.175002	0.28838	OK	20.6491	10.6755
Lrrn3	Lrrn3	23.2842	0.403152	0.566993	0.711035	0.477063	0.604744	OK	20.0519	26.5165
Lrrn4	Lrrn4	0	NaN	NaN	NaN	NaN	NaN	Low	NaN	NaN
Lrrn4cl	Lrrn4cl	25.1926	-0.538571	0.439565	-1.22524	0.220487	0.342947	OK	29.841	20.5441
Lrrtm1	Lrrtm1	15.0673	-2.44543	0.690952	-3.53921	0.00040132	0.00187601	OK	25.4603	4.67431
Lrrtm2	Lrrtm2	5.32464	-2.76312	1.17744	-2.34672	0.0189394	0.0496815	OK	9.28199	1.36729
Lrrtm3	Lrrtm3	3.25246	-3.14463	1.52013	-2.06866	0.0385781	0.0880351	OK	5.84409	0.660831
Lrrtm4	Lrrtm4	7.46406	-2.18593	0.988486	-2.21139	0.0270091	0.0663737	OK	12.2385	2.68966
Lrsam1	Lrsam1	318.383	-0.875448	0.153183	-5.71505	1.09671e-08	1.39024e-07	OK	412.124	224.642
Lrtm1	Lrtm1	2.36924	-0.894101	1.67406	-0.534091	0.593279	0.705583	OK	3.08077	1.65771
Lrtm2	Lrtm2	5.07649	0.419758	0.960604	0.436973	0.662131	0.760542	OK	4.34314	5.80984
Lrwd1	Lrwd1	439.778	-0.0255348	0.146208	-0.174647	0.861357	0.906937	OK	443.67	435.886
Lsamp	Lsamp	9.01754	-2.7392	0.877088	-3.12306	0.0017898	0.00686932	OK	15.6859	2.34924
Lsg1	Lsg1	1186.24	0.576223	0.114373	5.0381	4.70183e-07	4.42595e-06	OK	952.442	1420.03
Lsm1	Lsm1	200.153	0.249755	0.176348	1.41626	0.156699	0.265818	OK	182.871	217.434
Lsm10	Lsm10	497.637	2.02743	0.15454	13.1192	2.55699e-39	5.27123e-37	OK	196.044	799.23
Lsm11	Lsm11	409.639	0.709455	0.156755	4.52589	6.01415e-06	4.46379e-05	OK	310.899	508.378
Lsm12	Lsm12	487.837	-0.306836	0.134712	-2.27773	0.0227428	0.0577215	OK	539.519	436.154
Lsm14a	Lsm14a	2486.1	-0.302427	0.114998	-2.62985	0.00854238	0.0257515	OK	2745.72	2226.47
Lsm14b	Lsm14b	741.102	-0.308076	0.142614	-2.16021	0.0307567	0.0735022	OK	819.931	662.274
Lsm2	Lsm2	358.502	-0.0881371	0.15895	-0.554495	0.57924	0.694297	OK	369.45	347.555
Lsm3	Lsm3	569.469	-0.214128	0.149378	-1.43346	0.151726	0.259382	OK	611.652	527.285
Lsm4	Lsm4	1457.02	0.157787	0.117005	1.34855	0.177481	0.29139	OK	1377.42	1536.61
Lsm5	Lsm5	238.114	-0.218371	0.161264	-1.35412	0.175698	0.289182	OK	256.1	220.127
Lsm6	Lsm6	755.368	0.0282363	0.114375	0.246875	0.805005	0.867099	OK	747.976	762.759
Lsm7	Lsm7	870.18	0.143406	0.129234	1.10966	0.267146	0.396238	OK	826.967	913.393
Lsm8	Lsm8	616.286	0.130582	0.141606	0.922154	0.356448	0.491378	OK	588.414	644.158
Lsmem1	Lsmem1	288.473	0.244893	0.337903	0.724744	0.468609	0.597288	OK	264.048	312.898
Lsp1	Lsp1	352.246	0.463623	0.222814	2.08077	0.0374552	0.0860203	OK	296.129	408.362
Lsr	Lsr	3095.81	0.463204	0.101255	4.57464	4.77032e-06	3.62377e-05	OK	2603.06	3588.57
Lss	Lss	1960.47	-0.0760287	0.139761	-0.543992	0.586447	0.700289	OK	2012.12	1908.83
Lst1	Lst1	20.5406	0.161191	0.501995	0.321101	0.748134	0.824472	OK	19.3943	21.6869
Lta	Lta	17.059	-0.990181	0.593842	-1.66741	0.0954321	0.181572	OK	22.6937	11.4244
Lta4h	Lta4h	1524.96	-0.612229	0.111242	-5.5036	3.7212e-08	4.32794e-07	OK	1843.76	1206.16
Ltb	Ltb	15.6695	0.890656	0.549635	1.62045	0.105136	0.195965	OK	10.9807	20.3583
Ltb4r1	Ltb4r1	376.005	-0.324332	0.183184	-1.77052	0.0766405	0.152468	OK	418.093	333.918
Ltb4r2	Ltb4r2	159.518	-0.71832	0.210847	-3.40683	0.000657232	0.0028789	OK	198.43	120.607
Ltbp1	Ltbp1	464.942	-0.30442	0.157104	-1.9377	0.0526604	0.1131	OK	513.814	416.07
Ltbp2	Ltbp2	17.2405	-1.4914	0.637377	-2.33991	0.0192883	0.0504445	OK	25.4348	9.04629
Ltbp3	Ltbp3	1812.95	0.695439	0.14306	4.86118	1.16687e-06	1.00386e-05	OK	1384.26	2241.63
Ltbp4	Ltbp4	2825.37	-0.728525	0.197114	-3.69595	0.000219064	0.00109778	OK	3523.96	2126.78
Ltbr	Ltbr	909.085	-0.041519	0.15129	-0.274434	0.783751	0.851884	OK	922.165	896.005
Ltc4s	Ltc4s	132.819	1.02622	0.236063	4.34724	1.37858e-05	9.45741e-05	OK	87.4762	178.162
Ltf	Ltf	1.51174	1.74047	1.79324	0.970576	0.33176	NaN	Low	0.696421	2.32705
Ltk	Ltk	1.94501	3.29561	1.80529	1.82552	0.0679219	NaN	Low	0.359548	3.53048
Ltn1	Ltn1	682.313	0.085055	0.130889	0.649827	0.515804	0.639105	OK	662.206	702.421
Ltv1	Ltv1	1171.65	-0.201568	0.114261	-1.76411	0.0777138	0.154179	OK	1253.37	1089.93
Luc7l	Luc7l	2196.11	-0.275377	0.123011	-2.23863	0.0251798	0.0625872	OK	2405.07	1987.15
Luc7l2	Luc7l2	3002.78	-0.552324	0.104416	-5.28967	1.2254e-07	1.2963e-06	OK	3570.66	2434.91
Luc7l3	Luc7l3	2221.48	-0.139011	0.134009	-1.03733	0.299584	0.431167	OK	2328.42	2114.54
Lum	Lum	53.0989	-1.2027	0.504369	-2.38457	0.0170992	0.0458461	OK	74.0333	32.1646
Lurap1	Lurap1	20.8971	1.03326	0.489402	2.11127	0.0347493	0.080887	OK	13.7181	28.0761
Lurap1l	Lurap1l	616.255	0.259456	0.203314	1.27614	0.201908	0.321415	OK	560.989	671.52
Luzp1	Luzp1	2028.86	0.787199	0.107848	7.29915	2.89592e-13	7.09482e-12	OK	1488.68	2569.05
Luzp2	Luzp2	3.76254	-2.65922	1.29647	-2.05113	0.0402545	0.0912296	OK	6.49662	1.02845
Luzp4	Luzp4	0.31641	-0.0170806	4.08047	-0.00418594	0.99666	NaN	Low	0.318283	0.314537
Lvrn	Lvrn	3.58654	-1.08159	1.12922	-0.957817	0.338155	0.472135	OK	4.87132	2.30175
Lxn	Lxn	202.276	-0.213824	0.206994	-1.03299	0.301607	0.433285	OK	217.239	187.314
Ly6a	Ly6a	565.645	0.466913	0.183975	2.53792	0.0111514	0.0320008	OK	474.903	656.387
Ly6c1	Ly6c1	46.6986	0.0774813	0.335246	0.231117	0.817224	0.876196	OK	45.4449	47.9523
Ly6c2	Ly6c2	0.806077	3.11777	2.8882	1.07949	0.280371	NaN	Low	0.166537	1.44562
Ly6d	Ly6d	29857.9	-0.154376	0.137567	-1.12219	0.261782	0.390777	OK	31453.9	28262
Ly6e	Ly6e	2507.8	1.20642	0.100688	11.9818	4.42531e-33	6.40196e-31	OK	1516.36	3499.23
Ly6f	Ly6f	0	NaN	NaN	NaN	NaN	NaN	Low	NaN	NaN
Ly6g	Ly6g	0.154954	-0.996604	4.08047	-0.244237	0.807047	NaN	Low	0.206443	0.103465
Ly6g5b	Ly6g5b	78.7599	-0.0574931	0.24494	-0.234724	0.814423	0.874274	OK	80.3291	77.1908
Ly6g5c	Ly6g5c	0	NaN	NaN	NaN	NaN	NaN	Low	NaN	NaN
Ly6g6c	Ly6g6c	12532.6	0.107819	0.154324	0.698654	0.484769	0.61141	OK	12064.5	13000.7
Ly6g6d	Ly6g6d	249.864	1.25646	0.32642	3.84923	0.000118491	0.000633436	OK	147.452	352.276
Ly6g6e	Ly6g6e	1132.14	-0.25376	0.130582	-1.9433	0.05198	0.111958	OK	1231.45	1032.83
Ly6g6f	Ly6g6f	0.314581	-1.80591	4.04631	-0.44631	0.655373	NaN	Low	0.489239	0.139923
Ly6h	Ly6h	1.29355	0.690637	2.02245	0.341485	0.732739	NaN	Low	0.98971	1.59739
Ly6i	Ly6i	3.37985	-0.469431	1.18847	-0.394986	0.692853	0.783874	OK	3.92492	2.83477
Ly6k	Ly6k	23.5407	0.520923	0.629309	0.827771	0.4078	0.542156	OK	19.3363	27.7451
Ly6l	Ly6l	4.62211	-1.12997	1.18699	-0.951963	0.341116	0.475182	OK	6.34501	2.8992
Ly75	Ly75	39.7682	1.52907	0.401369	3.80965	0.000139165	0.00073046	OK	20.4674	59.069
Ly86	Ly86	10.532	-0.500352	0.689269	-0.725917	0.467889	0.596648	OK	12.3403	8.72377
Ly9	Ly9	13.3115	-0.540553	0.638166	-0.847041	0.396972	0.531402	OK	15.7765	10.8465
Ly96	Ly96	46.7146	-0.153795	0.33572	-0.458105	0.646877	0.748442	OK	49.2021	44.227
Lyar	Lyar	687.633	-0.04411	0.14416	-0.30598	0.75962	0.833399	OK	698.144	677.121
Lyg1	Lyg1	0	NaN	NaN	NaN	NaN	NaN	Low	NaN	NaN
Lyg2	Lyg2	73.573	-0.578976	0.474708	-1.21965	0.222599	0.34531	OK	88.141	59.005
Lyl1	Lyl1	2.10046	-1.76631	1.56493	-1.12868	0.259032	NaN	Low	3.24656	0.954358
Lyn	Lyn	94.1563	0.233356	0.254402	0.917273	0.359	0.493756	OK	86.558	101.755
Lynx1	Lynx1	412.576	-0.574211	0.203497	-2.82172	0.0047767	0.0158315	OK	493.615	331.538
Lypd1	Lypd1	29.3473	0.521525	0.594276	0.87758	0.380172	0.514972	OK	24.0999	34.5947
Lypd2	Lypd2	6.261	0.870395	0.834577	1.04292	0.296987	0.428326	OK	4.42761	8.09439
Lypd3	Lypd3	21459.7	0.978989	0.127259	7.69287	1.43866e-14	4.13191e-13	OK	14445.7	28473.7
Lypd4	Lypd4	0.506846	-2.47808	3.42577	-0.723364	0.469457	NaN	Low	0.859438	0.154255
Lypd5	Lypd5	5671.7	0.472695	0.276988	1.70655	0.0879051	0.170296	OK	4750.76	6592.63
Lypd6	Lypd6	47.3178	-0.759988	0.346576	-2.19284	0.0283186	0.0688836	OK	59.5004	35.1351
Lypd6b	Lypd6b	985.697	-0.945324	0.117181	-8.0672	7.19261e-16	2.46101e-14	OK	1297.56	673.838
Lypd8	Lypd8	1.13523	-3.65119	2.25766	-1.61725	0.105825	NaN	Low	2.10307	0.167392
Lypla1	Lypla1	1385.84	-0.471521	0.132165	-3.56766	0.000360183	0.00170743	OK	1610.32	1161.37
Lypla2	Lypla2	1565.5	0.0637488	0.116651	0.54649	0.584729	0.698693	OK	1530.91	1600.08
Lyplal1	Lyplal1	48.5735	-1.51346	0.376155	-4.02349	5.73414e-05	0.000334161	OK	71.9463	25.2007
Lyrm1	Lyrm1	120.53	-0.541657	0.213484	-2.53723	0.0111734	0.0320442	OK	142.894	98.1657
Lyrm2	Lyrm2	174.065	-1.07934	0.20626	-5.23294	1.66832e-07	1.71855e-06	OK	236.302	111.829
Lyrm4	Lyrm4	131.524	-0.0571319	0.225418	-0.253449	0.799922	0.863654	OK	134.128	128.92
Lyrm7	Lyrm7	57.1128	-0.537285	0.360347	-1.49102	0.135956	0.238151	OK	67.6264	46.5991
Lyrm7os	Lyrm7os	1.94565	-0.979999	1.45686	-0.672678	0.501152	NaN	Low	2.58218	1.30911
Lyrm9	Lyrm9	96.6301	-0.64872	0.234413	-2.76743	0.00565007	0.0182493	OK	117.997	75.2637
Lysmd1	Lysmd1	496.564	-0.32917	0.193626	-1.70003	0.0891255	0.172155	OK	552.968	440.159
Lysmd2	Lysmd2	299.19	0.766544	0.151114	5.07263	3.92347e-07	3.76197e-06	OK	221.525	376.856
Lysmd3	Lysmd3	156.842	0.821526	0.198118	4.14664	3.37389e-05	0.000209733	OK	113.355	200.329
Lysmd4	Lysmd4	306.462	0.772687	0.169423	4.56071	5.09812e-06	3.8568e-05	OK	226.301	386.623
Lyst	Lyst	610.807	0.0979662	0.200039	0.489737	0.62432	0.729975	OK	590.077	631.538
Lyve1	Lyve1	16.0337	-1.49156	0.69172	-2.1563	0.03106	0.074152	OK	23.655	8.4124
Lyz1	Lyz1	1.90918	-0.399423	1.80951	-0.220736	0.825298	NaN	Low	2.17179	1.64657
Lyz2	Lyz2	31.0359	-0.835083	0.54755	-1.52513	0.127228	0.226592	OK	39.7756	22.2962
Lyzl1	Lyzl1	0	NaN	NaN	NaN	NaN	NaN	Low	NaN	NaN
Lyzl4	Lyzl4	0.995409	0.881558	2.23347	0.394704	0.693062	NaN	Low	0.700409	1.29041
Lyzl4os	Lyzl4os	0.328694	-0.0398858	4.05899	-0.00982653	0.99216	NaN	Low	0.333237	0.324151
Lyzl6	Lyzl6	0	NaN	NaN	NaN	NaN	NaN	Low	NaN	NaN
Lzic	Lzic	530.832	0.388954	0.131093	2.96699	0.00300727	0.0106718	OK	459.705	601.958
Lztfl1	Lztfl1	485.695	-0.187677	0.137454	-1.36538	0.172135	0.284601	OK	517.242	454.148
Lztr1	Lztr1	1138.52	0.27144	0.13202	2.05605	0.0397777	0.0902978	OK	1031.73	1245.31
Lzts1	Lzts1	205.803	1.04153	0.175123	5.94741	2.72412e-09	3.75952e-08	OK	134.582	277.024
Lzts2	Lzts2	1694.57	0.398246	0.129339	3.0791	0.0020763	0.00777638	OK	1462.16	1926.99
Lzts3	Lzts3	216.434	0.907292	0.205183	4.42187	9.78496e-06	6.93185e-05	OK	150.535	282.332
M1ap	M1ap	2.0329	0.431116	1.42868	0.301759	0.762836	NaN	Low	1.7314	2.33441
M5C1000I18Rik	M5C1000I18Rik	0.494502	2.40905	3.45541	0.697183	0.485688	NaN	Low	0.156705	0.8323
M6pr	M6pr	2244.01	0.034365	0.108743	0.316021	0.751986	0.827556	OK	2217.29	2270.74
Maats1	Maats1	0.716865	-0.223973	2.76596	-0.080975	0.935462	NaN	Low	0.772399	0.661331
Mab21l1	Mab21l1	0.326781	-0.0173794	4.06755	-0.0042727	0.996591	NaN	Low	0.328749	0.324813
Mab21l2	Mab21l2	0.35214	-1.94413	3.92694	-0.495074	0.620548	NaN	Low	0.559009	0.145271
Mab21l3	Mab21l3	460.77	0.271721	0.180235	1.50759	0.131659	0.232599	OK	417.506	504.033
Macc1	Macc1	1378.05	1.26684	0.168692	7.50976	5.92341e-14	1.57309e-12	OK	809.112	1947
Macf1	Macf1	3774.63	0.209433	0.106795	1.96107	0.0498704	0.108221	OK	3501.14	4048.13
Maco1	Maco1	1114.98	0.467686	0.126994	3.68275	0.000230735	0.00115102	OK	935.823	1294.14
Macrod1	Macrod1	220.96	-0.505171	0.166049	-3.0423	0.0023478	0.00864284	OK	259.255	182.665
Macrod2	Macrod2	63.1674	-0.800367	0.285186	-2.80647	0.00500869	0.016468	OK	80.2531	46.0816
Mad1l1	Mad1l1	927.172	-0.196726	0.137737	-1.42828	0.153212	0.261436	OK	990.289	864.055
Mad2l1	Mad2l1	609.54	-0.0481741	0.14768	-0.326205	0.744269	0.822018	OK	619.716	599.364
Mad2l1bp	Mad2l1bp	555.162	2.00669	0.19701	10.1857	2.29667e-24	1.91296e-22	OK	221.242	889.082
Mad2l2	Mad2l2	257.147	-0.474884	0.192317	-2.46928	0.0135386	0.0377799	OK	299.091	215.203
Madcam1	Madcam1	0.657614	0.0253649	2.53847	0.00999223	0.992027	NaN	Low	0.651833	0.663395
Madd	Madd	1390.4	0.240821	0.11822	2.03706	0.0416436	0.0936824	OK	1274.62	1506.17
Maea	Maea	2224.89	0.24762	0.106065	2.3346	0.0195644	0.0510291	OK	2034.42	2415.35
Mael	Mael	0.196952	-0.996604	4.08047	-0.244237	0.807047	NaN	Low	0.262396	0.131507
Maf	Maf	581.65	-0.707058	0.182488	-3.87455	0.000106822	0.00057913	OK	721.396	441.904
Maf1	Maf1	713.49	-0.138303	0.162934	-0.84883	0.395976	0.530886	OK	747.663	679.317
Mafa	Mafa	18.6602	-1.48497	0.58489	-2.53888	0.0111209	0.0319411	OK	27.4969	9.82348
Mafb	Mafb	6258.36	0.623024	0.130034	4.79124	1.65754e-06	1.37783e-05	OK	4927.65	7589.08
Maff	Maff	637.435	0.270519	0.262041	1.03236	0.301905	0.433594	OK	577.847	697.023
Mafg	Mafg	602.927	0.255711	0.125523	2.03716	0.0416341	0.0936739	OK	549.634	656.221
Mafk	Mafk	1508.97	0.515856	0.232641	2.21739	0.0265966	0.0655749	OK	1242.03	1775.91
Mag	Mag	34.6041	-2.25182	1.24153	-1.81375	0.0697169	0.141519	OK	57.1987	12.0094
Magea1	Magea1	0.161286	0.92695	4.08047	0.227167	0.820294	NaN	Low	0.111184	0.211388
Magea10	Magea10	0	NaN	NaN	NaN	NaN	NaN	Low	NaN	NaN
Magea2	Magea2	0	NaN	NaN	NaN	NaN	NaN	Low	NaN	NaN
Magea3	Magea3	0	NaN	NaN	NaN	NaN	NaN	Low	NaN	NaN
Magea4	Magea4	0	NaN	NaN	NaN	NaN	NaN	Low	NaN	NaN
Magea5	Magea5	0	NaN	NaN	NaN	NaN	NaN	Low	NaN	NaN
Magea6	Magea6	0	NaN	NaN	NaN	NaN	NaN	Low	NaN	NaN
Magea8	Magea8	0	NaN	NaN	NaN	NaN	NaN	Low	NaN	NaN
Mageb1	Mageb1	0	NaN	NaN	NaN	NaN	NaN	Low	NaN	NaN
Mageb16	Mageb16	1.09178	-1.04027	2.7681	-0.375806	0.707061	NaN	Low	1.46919	0.714375
Mageb16-ps1	Mageb16-ps1	4.49623	-1.25551	1.41745	-0.885748	0.375753	0.510257	OK	6.33786	2.65459
Mageb18	Mageb18	1.77116	-0.72449	1.8543	-0.390708	0.696013	NaN	Low	2.20676	1.33555
Mageb2	Mageb2	0	NaN	NaN	NaN	NaN	NaN	Low	NaN	NaN
Mageb3	Mageb3	0.314581	-1.80591	4.04631	-0.44631	0.655373	NaN	Low	0.489239	0.139923
Mageb4	Mageb4	0	NaN	NaN	NaN	NaN	NaN	Low	NaN	NaN
Mageb5	Mageb5	0	NaN	NaN	NaN	NaN	NaN	Low	NaN	NaN
Maged1	Maged1	1592.52	-0.35981	0.119548	-3.00974	0.00261469	0.0094606	OK	1790.08	1394.95
Maged2	Maged2	283.854	-0.769464	0.162307	-4.7408	2.12873e-06	1.73884e-05	OK	357.806	209.902
Magee1	Magee1	138.638	-0.233969	0.207347	-1.12839	0.259153	0.388048	OK	149.856	127.421
Magee2	Magee2	0.624152	-1.39988	3.26828	-0.428323	0.668416	NaN	Low	0.90525	0.343054
Magef1	Magef1	49.695	-0.499822	0.332783	-1.50194	0.133112	0.23444	OK	58.2183	41.1717
Mageh1	Mageh1	52.4156	-0.591133	0.328142	-1.80145	0.0716313	0.144383	OK	63.0063	41.8249
Magel2	Magel2	0.309908	-1.78728	4.04809	-0.441512	0.658842	NaN	Low	0.480583	0.139233
Magi1	Magi1	751.522	-0.086467	0.132212	-0.654003	0.51311	0.636687	OK	774.036	729.008
Magi2	Magi2	22.6493	-0.779405	0.485603	-1.60503	0.108488	0.200694	OK	28.6227	16.6758
Magi3	Magi3	187.822	0.176364	0.285484	0.617772	0.536726	0.656751	OK	176.356	199.288
Magix	Magix	1.73823	-3.14996	1.86669	-1.68745	0.0915163	NaN	Low	3.12446	0.352
Magoh	Magoh	1174.96	0.312885	0.122265	2.55908	0.010495	0.0304726	OK	1048.05	1301.87
Magohb	Magohb	141.298	0.316139	0.206634	1.52995	0.12603	0.225091	OK	125.878	156.717
Magt1	Magt1	1308.1	-0.455725	0.121005	-3.76616	0.000165775	0.000855166	OK	1513	1103.2
Maip1	Maip1	368.091	0.37807	0.151085	2.50237	0.0123366	0.034892	OK	320.134	416.047
Majin	Majin	0	NaN	NaN	NaN	NaN	NaN	Low	NaN	NaN
Mak	Mak	4.98452	0.549142	0.942882	0.582408	0.560292	0.677418	OK	4.04717	5.92188
Mak16	Mak16	881.948	0.694916	0.124665	5.57428	2.4855e-08	2.96177e-07	OK	673.554	1090.34
Mal	Mal	70.2094	-2.37301	1.11489	-2.12847	0.0332983	0.0782477	OK	117.698	22.7207
Mal2	Mal2	2661.28	0.123215	0.156021	0.789734	0.429683	0.562318	OK	2547.71	2774.86
Malat1	Malat1	20061.8	-0.975193	0.13926	-7.00267	2.51135e-12	5.44246e-11	OK	26595.3	13528.3
Mall	Mall	2779.05	0.577859	0.109596	5.27265	1.34466e-07	1.41791e-06	OK	2229.81	3328.29
Malrd1	Malrd1	3.12543	-2.41284	1.36039	-1.77364	0.0761226	0.15173	OK	5.26261	0.988242
Malsu1	Malsu1	172.952	0.061269	0.193788	0.316166	0.751877	0.827491	OK	169.28	176.624
Malt1	Malt1	568.079	0.458211	0.125802	3.64232	0.000270195	0.00131914	OK	478.617	657.541
Mamdc2	Mamdc2	4.01013	-1.94775	1.26764	-1.53652	0.124411	0.223044	OK	6.36923	1.65103
Mamdc4	Mamdc4	45.5912	-0.219868	0.327133	-0.672104	0.501517	0.626166	OK	49.0586	42.1239
Maml1	Maml1	1333.1	1.21871	0.125058	9.74515	1.93502e-22	1.34651e-20	OK	801.289	1864.91
Maml2	Maml2	174.981	-1.24306	0.192265	-6.46534	1.0107e-10	1.73253e-09	OK	246.024	103.939
Maml3	Maml3	1399.22	-0.129173	0.109784	-1.17661	0.239352	0.365094	OK	1461.82	1336.62
Mamld1	Mamld1	58.2497	1.21557	0.308591	3.93911	8.17841e-05	0.00045706	OK	35.0656	81.4338
Mamstr	Mamstr	12.5307	-2.92558	0.754836	-3.87579	0.000106281	0.000576625	OK	22.1465	2.91486
Man1a	Man1a	182.146	0.733932	0.249554	2.94098	0.00327178	0.0114474	OK	136.789	227.503
Man1a2	Man1a2	2010.07	0.405748	0.109356	3.71035	0.000206973	0.00104194	OK	1729.26	2290.89
Man1b1	Man1b1	1478.67	-0.175173	0.132249	-1.32457	0.185313	0.301161	OK	1568.33	1389.01
Man1c1	Man1c1	414.186	-3.32317	0.199365	-16.6688	2.21078e-62	1.45841e-59	OK	753.123	75.2477
Man2a1	Man2a1	1814.9	-0.128966	0.129688	-0.99443	0.320013	0.452397	OK	1895.97	1733.84
Man2a2	Man2a2	801.211	-0.599191	0.140285	-4.27125	1.94383e-05	0.000128385	OK	965.242	637.179
Man2b1	Man2b1	1579.38	0.25996	0.136958	1.89809	0.0576839	0.121544	OK	1437.47	1721.29
Man2b2	Man2b2	656.752	0.559174	0.15555	3.59482	0.000324621	0.00155811	OK	531.046	782.457
Man2c1	Man2c1	1580.01	-0.527934	0.126886	-4.16069	3.17293e-05	0.000198588	OK	1865.92	1294.1
Man2c1os	Man2c1os	16.7227	-0.239286	0.532917	-0.449012	0.653423	0.754059	OK	18.1063	15.339
Manba	Manba	574.103	0.545935	0.142465	3.83205	0.000127079	0.000673671	OK	466.757	681.449
Manbal	Manbal	567.31	-0.313231	0.133162	-2.35226	0.0186598	0.0491202	OK	628.655	505.965
Manea	Manea	192.168	0.570458	0.19945	2.86015	0.0042344	0.0142722	OK	154.663	229.674
Maneal	Maneal	31.0984	-0.759694	0.45335	-1.67573	0.0937902	0.179109	OK	39.1022	23.0946
Manf	Manf	1582.68	0.000586013	0.127479	0.00459693	0.996332	0.99804	OK	1582.35	1583
Mannr	Mannr	0	NaN	NaN	NaN	NaN	NaN	Low	NaN	NaN
Mansc1	Mansc1	204.472	0.648681	0.184128	3.52298	0.000426722	0.00198016	OK	159.262	249.681
Mansc4	Mansc4	0	NaN	NaN	NaN	NaN	NaN	Low	NaN	NaN
Maoa	Maoa	1830.05	0.120677	0.137793	0.875786	0.381146	0.515784	OK	1753.56	1906.54
Maob	Maob	171.01	-2.73214	0.223412	-12.2291	2.17229e-34	3.41194e-32	OK	297.278	44.7413
Map10	Map10	61.1553	0.762968	0.323852	2.35591	0.0184773	0.0486786	OK	45.351	76.9596
Map1a	Map1a	20.8028	-1.23424	0.573609	-2.15172	0.0314197	0.0748374	OK	29.1955	12.41
Map1b	Map1b	107.061	-0.479205	0.224655	-2.13307	0.0329191	0.0776128	OK	124.68	89.4419
Map1lc3a	Map1lc3a	2191.83	-0.0619469	0.189057	-0.327662	0.743167	0.821029	OK	2238.88	2144.78
Map1lc3b	Map1lc3b	2983.37	0.251403	0.175149	1.43537	0.151183	0.258669	OK	2724.09	3242.66
Map1s	Map1s	59.6223	0.268108	0.331416	0.808979	0.418527	0.551616	OK	54.0981	65.1464
Map2	Map2	1732.65	0.0957601	0.224595	0.426367	0.66984	0.766548	OK	1675.17	1790.14
Map2k1	Map2k1	1367.47	0.34124	0.111363	3.06421	0.00218249	0.0081064	OK	1206.49	1528.44
Map2k2	Map2k2	2501.78	-0.131939	0.107138	-1.23149	0.218139	0.340226	OK	2616.09	2387.46
Map2k3	Map2k3	3608.72	0.271325	0.207929	1.30489	0.19193	0.309113	OK	3270.38	3947.07
Map2k3os	Map2k3os	27.9168	-0.872109	0.486851	-1.79132	0.0732413	0.147101	OK	36.1068	19.7269
Map2k4	Map2k4	5276.82	0.259733	0.15224	1.70607	0.0879943	0.170429	OK	4803.1	5750.54
Map2k5	Map2k5	303.451	-0.470751	0.165948	-2.83673	0.00455776	0.0152128	OK	352.525	254.378
Map2k6	Map2k6	224.001	-1.41661	0.192647	-7.35339	1.93243e-13	4.85818e-12	OK	325.916	122.086
Map2k7	Map2k7	1502.95	0.307859	0.117828	2.61279	0.00898056	0.026768	OK	1343.2	1662.7
Map3k1	Map3k1	1532.35	0.181655	0.134937	1.34622	0.178231	0.292163	OK	1436	1628.69
Map3k10	Map3k10	292.404	0.298682	0.187704	1.59124	0.111557	0.204993	OK	262.243	322.564
Map3k11	Map3k11	2716.77	0.932108	0.113639	8.20233	2.35772e-16	8.58355e-15	OK	1868.44	3565.1
Map3k12	Map3k12	197.235	0.132374	0.186787	0.708688	0.478518	0.60589	OK	188.193	206.277
Map3k13	Map3k13	33.6749	-0.669887	0.424016	-1.57986	0.114139	0.208635	OK	41.3555	25.9942
Map3k14	Map3k14	389.857	0.425043	0.185533	2.29092	0.0219679	0.0561436	OK	332.839	446.874
Map3k15	Map3k15	20.0686	-0.871783	0.504954	-1.72646	0.0842649	0.164773	OK	25.9541	14.1831
Map3k19	Map3k19	1.1425	1.35528	2.08466	0.650122	0.515613	NaN	Low	0.642129	1.64287
Map3k2	Map3k2	607.608	0.0630034	0.152557	0.412983	0.679619	0.773838	OK	594.342	620.873
Map3k20	Map3k20	2693.08	0.257915	0.130297	1.97944	0.047767	0.104604	OK	2452.99	2933.16
Map3k21	Map3k21	9.45905	1.04046	0.804739	1.29292	0.196038	0.314286	OK	6.18868	12.7294
Map3k3	Map3k3	987.209	0.210101	0.137054	1.53299	0.125279	0.224162	OK	915.451	1058.97
Map3k4	Map3k4	1157.46	0.508976	0.13443	3.78617	0.000152986	0.000796416	OK	955.376	1359.54
Map3k5	Map3k5	333.298	0.196912	0.163596	1.20365	0.228726	0.352603	OK	310.587	356.008
Map3k6	Map3k6	2109.2	0.861288	0.120535	7.14552	8.96566e-13	2.04511e-11	OK	1497.66	2720.74
Map3k7	Map3k7	1698.53	0.164495	0.10912	1.50747	0.13169	0.23263	OK	1601.8	1795.25
Map3k7cl	Map3k7cl	3.2249	-3.14008	1.55411	-2.0205	0.043332	0.0968203	OK	5.79271	0.65709
Map3k8	Map3k8	818.747	0.240701	0.504521	0.477088	0.633299	0.73744	OK	750.605	886.889
Map3k9	Map3k9	2677.05	-0.146457	0.264829	-0.553024	0.580247	0.695049	OK	2812.82	2541.29
Map4	Map4	7206.56	-0.682568	0.116819	-5.84293	5.12897e-09	6.81603e-08	OK	8880.24	5532.88
Map4k1	Map4k1	69.2043	-0.175259	0.329872	-0.531295	0.595215	0.706919	OK	73.4027	65.006
Map4k2	Map4k2	814.105	-0.198065	0.142373	-1.39117	0.164173	0.274766	OK	869.901	758.309
Map4k3	Map4k3	1343.05	-0.581334	0.116193	-5.00318	5.63913e-07	5.21011e-06	OK	1610.04	1076.06
Map4k4	Map4k4	5332.18	0.379008	0.109111	3.47359	0.000513549	0.00232422	OK	4635.77	6028.58
Map4k5	Map4k5	1394	0.143122	0.113156	1.26482	0.205937	0.326286	OK	1324.91	1463.09
Map6	Map6	161.52	-0.110066	0.204672	-0.537765	0.590739	0.703645	OK	167.678	155.361
Map6d1	Map6d1	5.0781	0.866785	1.12165	0.772774	0.439656	0.57127	OK	3.5969	6.55929
Map7	Map7	1850.92	-0.0492603	0.137984	-0.356999	0.721093	0.803694	OK	1882.51	1819.32
Map7d1	Map7d1	3100.58	0.460568	0.160568	2.86837	0.00412589	0.0139635	OK	2609.82	3591.33
Map7d2	Map7d2	1.54112	-1.72243	1.76305	-0.976959	0.32859	NaN	Low	2.36542	0.716811
Map7d3	Map7d3	3.45286	-2.53728	1.28023	-1.9819	0.0474901	0.104122	OK	5.89092	1.01481
Map9	Map9	228.799	0.117764	0.26842	0.438731	0.660856	0.759395	OK	219.466	238.133
Mapk1	Mapk1	4408.8	-0.256473	0.115817	-2.21446	0.0267972	0.0659687	OK	4799.65	4017.94
Mapk10	Mapk10	13.9754	-1.09843	0.709649	-1.54785	0.121658	0.21883	OK	19.0528	8.89811
Mapk11	Mapk11	136.345	1.47198	0.208154	7.07157	1.53192e-12	3.4049e-11	OK	72.2548	200.436
Mapk12	Mapk12	84.9798	0.00230937	0.290971	0.00793677	0.993667	0.996507	OK	84.9118	85.0478
Mapk13	Mapk13	7046.6	-0.249456	0.230439	-1.08252	0.27902	0.409176	OK	7654.3	6438.9
Mapk14	Mapk14	3747.51	-0.0964016	0.135032	-0.713918	0.475278	0.602992	OK	3872.67	3622.35
Mapk15	Mapk15	40.118	-2.50398	0.392216	-6.38418	1.72314e-10	2.86184e-09	OK	68.2111	12.0249
Mapk1ip1	Mapk1ip1	142.603	0.0260201	0.202803	0.128303	0.897909	0.932162	OK	141.317	143.889
Mapk1ip1l	Mapk1ip1l	2010.56	0.725685	0.118922	6.10218	1.04634e-09	1.53388e-08	OK	1515.29	2505.82
Mapk3	Mapk3	2857.16	-0.0369827	0.128086	-0.288734	0.772785	0.84369	OK	2893.78	2820.54
Mapk4	Mapk4	12.1518	-1.78232	0.734032	-2.42813	0.0151771	0.0415002	OK	18.8296	5.47404
Mapk6	Mapk6	3174.52	0.829918	0.162303	5.1134	3.16415e-07	3.10984e-06	OK	2285.82	4063.23
Mapk7	Mapk7	1031.57	1.54404	0.129932	11.8834	1.44305e-32	2.03408e-30	OK	526.837	1536.31
Mapk8	Mapk8	516.869	-0.285308	0.23645	-1.20663	0.227575	0.351124	OK	567.811	465.927
Mapk8ip1	Mapk8ip1	221.356	-0.405793	0.208154	-1.94948	0.0512381	0.110605	OK	252.283	190.429
Mapk8ip2	Mapk8ip2	1.46132	0.35736	1.91223	0.186882	0.851753	NaN	Low	1.28125	1.64139
Mapk8ip3	Mapk8ip3	1596.7	0.430949	0.132507	3.25226	0.0011449	0.0046818	OK	1359.98	1833.42
Mapk9	Mapk9	458.212	0.0919303	0.151022	0.608721	0.542709	0.662548	OK	443.618	472.806
Mapkap1	Mapkap1	1269.23	-0.153749	0.11038	-1.39291	0.163648	0.274174	OK	1336.8	1201.67
Mapkapk2	Mapkapk2	2957.09	0.133226	0.150117	0.887482	0.374819	0.509186	OK	2820.65	3093.53
Mapkapk3	Mapkapk3	4406	-0.352641	0.110359	-3.19541	0.00139634	0.00554236	OK	4941.82	3870.18
Mapkapk5	Mapkapk5	778.201	-0.108684	0.122037	-0.890579	0.373155	0.507678	OK	807.5	748.902
Mapkbp1	Mapkbp1	1458.8	-0.262008	0.132858	-1.97209	0.0485994	0.105991	OK	1590.9	1326.7
Mapre1	Mapre1	4015.97	-0.0389723	0.096885	-0.402253	0.687498	0.780063	OK	4070.21	3961.73
Mapre2	Mapre2	1321.04	-0.126789	0.159012	-0.797356	0.425244	0.558059	OK	1379.05	1263.03
Mapre3	Mapre3	245.45	-0.288731	0.20953	-1.378	0.168204	0.279922	OK	269.929	220.97
Mapt	Mapt	88.4128	-0.287174	0.242983	-1.18187	0.237257	0.362737	OK	97.1833	79.6422
2022-03-01	2022-03-01	0.473718	-0.840884	3.10889	-0.270478	0.786793	NaN	Low	0.607993	0.339443
2022-03-02	2022-03-02	861.7	-0.273427	0.125706	-2.17514	0.0296197	0.0713433	OK	943.113	780.287
2022-03-01	2022-03-01	63.3795	0.375156	0.280431	1.33779	0.180966	0.295612	OK	55.1851	71.5739
2022-03-10	2022-03-10	4.20285	3.72819	1.42667	2.61321	0.00896951	0.0267496	OK	0.589771	7.81592
2022-03-11	2022-03-11	0.328564	-0.0518742	4.05956	-0.0127783	0.989805	NaN	Low	0.334471	0.322658
2022-03-02	2022-03-02	673.281	0.265708	0.141485	1.878	0.0603817	0.126212	OK	611.455	735.107
2022-03-03	2022-03-03	660.02	0.644537	0.304313	2.11801	0.0341746	0.0797859	OK	514.989	805.051
2022-03-04	2022-03-04	0.503904	2.43285	3.43514	0.708225	0.478806	NaN	Low	0.15748	0.850328
2022-03-05	2022-03-05	1215.7	0.220516	0.117782	1.87225	0.0611727	0.12743	OK	1122.97	1308.43
2022-03-06	2022-03-06	1297.15	0.188218	0.117525	1.60151	0.109263	0.201698	OK	1212.66	1381.65
2022-03-07	2022-03-07	1638.01	0.0205286	0.235848	0.0870417	0.930638	0.954721	OK	1626.36	1649.67
2022-03-08	2022-03-08	1451.92	0.142669	0.226103	0.630993	0.528045	0.649284	OK	1380.19	1523.65
2022-03-09	2022-03-09	477.212	0.684616	0.155792	4.39444	1.1106e-05	7.78411e-05	OK	366.062	588.362
Marcks	Marcks	2975.64	0.940808	0.0957316	9.82756	8.56686e-23	6.14281e-21	OK	2038.38	3912.89
Marcksl1	Marcksl1	1210.9	0.157538	0.116301	1.35457	0.175554	0.289003	OK	1144.85	1276.95
Marcksl1-ps4	Marcksl1-ps4	3.51211	-2.63053	1.3516	-1.94624	0.0516264	0.111283	OK	6.04763	0.976602
Marco	Marco	0.35456	-1.95287	3.9179	-0.498449	0.618168	NaN	Low	0.563554	0.145567
Marf1	Marf1	849.028	0.0597512	0.144946	0.412231	0.68017	0.774168	OK	831.449	866.607
Mark1	Mark1	823.221	0.709149	0.204155	3.47359	0.000513543	0.00232422	OK	624.873	1021.57
Mark2	Mark2	5019.06	0.0905035	0.10323	0.876716	0.380641	0.515227	OK	4861.68	5176.43
Mark3	Mark3	1761.11	-0.25081	0.110936	-2.26085	0.0237686	0.0598187	OK	1913.81	1608.41
Mark4	Mark4	1342.7	0.70518	0.139979	5.03775	4.71031e-07	4.42954e-06	OK	1020.93	1664.48
Mars	Mars	1870.99	-0.196008	0.116345	-1.68471	0.0920437	0.176387	OK	1997.9	1744.09
Mars2	Mars2	64.5356	-2.28263	0.308747	-7.39319	1.43345e-13	3.6314e-12	OK	107.066	22.0046
Marveld1	Marveld1	847.105	-1.42178	0.137426	-10.3458	4.37241e-25	3.83562e-23	OK	1233.72	460.489
Marveld2	Marveld2	566.675	0.124584	0.148227	0.840492	0.400633	0.535302	OK	542.222	591.127
Marveld3	Marveld3	204.214	-0.123496	0.195125	-0.632907	0.526795	0.648544	OK	212.949	195.479
Mas1	Mas1	1.42245	-0.961828	1.93202	-0.497836	0.6186	NaN	Low	1.8798	0.965103
Mascrna	Mascrna	0	NaN	NaN	NaN	NaN	NaN	Low	NaN	NaN
Masp1	Masp1	16.295	-0.126949	0.559024	-0.22709	0.820354	0.878125	OK	17.0115	15.5785
Masp2	Masp2	85.9393	0.239299	0.309448	0.773309	0.43934	0.571013	OK	78.8282	93.0503
Mast1	Mast1	41.8063	0.366227	0.409591	0.894128	0.371254	0.505677	OK	36.5284	47.0842
Mast2	Mast2	1839.4	0.816477	0.152126	5.3671	8.00134e-08	8.80895e-07	OK	1332.37	2346.43
Mast3	Mast3	1664.9	-0.0935701	0.128477	-0.728305	0.466427	0.595355	OK	1718.87	1610.92
Mast4	Mast4	1774.74	0.664885	0.116513	5.70655	1.15292e-08	1.45589e-07	OK	1372.87	2176.61
Mastl	Mastl	185.866	0.328214	0.252616	1.29926	0.193855	0.311482	OK	164.815	206.918
Mat1a	Mat1a	0.309908	-1.78728	4.04809	-0.441512	0.658842	NaN	Low	0.480583	0.139233
Mat2a	Mat2a	3063.64	0.0582291	0.116427	0.500135	0.61698	0.724268	OK	3001.82	3125.46
Mat2b	Mat2b	759.569	-0.459402	0.138899	-3.30746	0.000941463	0.00395582	OK	879.493	639.645
Matk	Matk	18.456	-0.126887	0.495744	-0.255954	0.797987	0.862242	OK	19.2671	17.6449
Matn1	Matn1	2.32067	-1.93505	1.63527	-1.18333	0.23668	NaN	Low	3.67919	0.96215
Matn2	Matn2	223.452	-0.60902	0.247734	-2.45836	0.0139572	0.0387513	OK	269.928	176.976
Matn3	Matn3	2.70283	-1.61864	1.45374	-1.11343	0.265523	0.394719	OK	4.07777	1.32789
Matn4	Matn4	6.29498	-0.302812	0.920549	-0.328947	0.742196	0.820285	OK	6.95321	5.63676
Matr3	Matr3	2139.75	-0.221332	0.117288	-1.88708	0.0591491	0.124061	OK	2303.56	1975.93
Mau2	Mau2	1236.94	-0.137121	0.131387	-1.04365	0.296648	0.42795	OK	1295.68	1178.21
Mavs	Mavs	727.955	0.629333	0.124427	5.05786	4.23995e-07	4.03492e-06	OK	571.651	884.259
Max	Max	1913.39	0.464112	0.169246	2.74223	0.00610234	0.0194859	OK	1608.25	2218.53
Maz	Maz	1928.82	0.308725	0.165147	1.86939	0.0615684	0.128108	OK	1723.22	2134.41
Mb	Mb	13.2243	1.84991	0.680159	2.71982	0.00653166	0.02064	OK	5.74371	20.7049
Mb21d1	Mb21d1	109.372	-0.254021	0.221828	-1.14512	0.252158	0.38014	OK	118.976	99.7682
Mb21d2	Mb21d2	1878.56	1.65003	0.135682	12.161	5.01176e-34	7.58293e-32	OK	907.864	2849.25
Mbd1	Mbd1	853.686	0.0653211	0.11618	0.562239	0.573953	0.690066	OK	834.363	873.009
Mbd2	Mbd2	1980.77	-0.180027	0.131021	-1.37403	0.169431	0.28131	OK	2104.2	1857.35
Mbd3	Mbd3	2710.75	0.62166	0.122648	5.06864	4.00662e-07	3.82613e-06	OK	2135.59	3285.91
Mbd3l1	Mbd3l1	0	NaN	NaN	NaN	NaN	NaN	Low	NaN	NaN
Mbd3l2	Mbd3l2	0.161449	0.92695	4.08047	0.227167	0.820294	NaN	Low	0.111296	0.211601
Mbd4	Mbd4	114.473	0.661027	0.22645	2.91909	0.00351053	0.0121834	OK	88.6972	140.249
Mbd5	Mbd5	204.743	-0.0824428	0.202957	-0.406209	0.684589	0.777833	OK	210.591	198.895
Mbd6	Mbd6	2287.7	0.729958	0.138011	5.28912	1.22906e-07	1.29933e-06	OK	1720.98	2854.41
Mbip	Mbip	245.749	-0.136123	0.167783	-0.811306	0.41719	0.550512	OK	257.334	234.164
Mbl1	Mbl1	0	NaN	NaN	NaN	NaN	NaN	Low	NaN	NaN
Mbl2	Mbl2	0	NaN	NaN	NaN	NaN	NaN	Low	NaN	NaN
Mblac1	Mblac1	46.721	0.266986	0.352632	0.757124	0.448976	0.579836	OK	42.4102	51.0318
Mblac2	Mblac2	338.981	-0.316914	0.174375	-1.81743	0.0691517	0.140675	OK	376.064	301.898
Mbnl1	Mbnl1	2610.25	-0.187753	0.117975	-1.59146	0.111507	0.204968	OK	2779.85	2440.64
Mbnl2	Mbnl2	2086.5	-0.434636	0.119898	-3.62504	0.000288919	0.00140086	OK	2398.44	1774.56
Mbnl3	Mbnl3	618.91	-0.437645	0.135566	-3.22829	0.00124533	0.00501783	OK	712.071	525.749
Mboat1	Mboat1	542.5	1.09695	0.140087	7.83044	4.86148e-15	1.48749e-13	OK	345.65	739.35
Mboat2	Mboat2	4150.62	-0.920522	0.166264	-5.53651	3.08553e-08	3.63735e-07	OK	5431.62	2869.62
Mboat4	Mboat4	12.8697	1.4331	0.621103	2.30734	0.0210359	0.0541645	OK	6.95612	18.7833
Mboat7	Mboat7	1277.9	0.300503	0.107601	2.79274	0.00522633	0.0170678	OK	1145.29	1410.51
Mbp	Mbp	1588.89	-0.842925	0.619318	-1.36105	0.173497	0.286417	OK	2040.29	1137.49
Mbtd1	Mbtd1	1376.43	0.0185818	0.119985	0.154868	0.876926	0.918162	OK	1367.57	1385.29
Mbtps1	Mbtps1	2866.8	0.243588	0.10511	2.31745	0.0204792	0.0530158	OK	2625.35	3108.24
Mbtps2	Mbtps2	511.245	0.441221	0.127904	3.44962	0.000561381	0.00251311	OK	433.671	588.819
Mc1r	Mc1r	56.4769	-0.371699	0.328745	-1.13066	0.258198	0.386758	OK	63.7123	49.2414
Mc2r	Mc2r	0.785705	-1.81991	2.64392	-0.688337	0.491241	NaN	Low	1.22457	0.346845
Mc3r	Mc3r	1.42125	-2.84262	2.62082	-1.08463	0.278086	NaN	Low	2.49472	0.347783
Mc4r	Mc4r	0	NaN	NaN	NaN	NaN	NaN	Low	NaN	NaN
Mc5r	Mc5r	38.4912	2.34319	0.49092	4.77306	1.81451e-06	1.49699e-05	OK	12.6736	64.3087
Mcam	Mcam	960.139	0.591657	0.173922	3.40185	0.000669319	0.00292563	OK	765.973	1154.3
Mcat	Mcat	323.636	0.0826461	0.159614	0.517786	0.604608	0.71432	OK	314.368	332.903
Mcc	Mcc	1572.67	0.278339	0.115839	2.40281	0.0162694	0.0439753	OK	1421.43	1723.91
Mccc1	Mccc1	607.691	-0.65022	0.135778	-4.78885	1.67738e-06	1.39222e-05	OK	742.362	473.021
Mccc1os	Mccc1os	5.89944	-1.28836	0.884951	-1.45585	0.145434	0.251309	OK	8.37146	3.42742
Mccc2	Mccc2	274.143	-0.757433	0.190919	-3.96731	7.26891e-05	0.000412096	OK	344.499	203.788
Mcee	Mcee	299.376	-0.246971	0.187451	-1.31752	0.187663	0.304052	OK	324.938	273.814
Mcemp1	Mcemp1	0.316375	-0.0394861	4.08047	-0.00967684	0.992279	NaN	Low	0.320704	0.312045
Mcf2	Mcf2	7.60028	-0.575452	1.11369	-0.516706	0.605362	0.714801	OK	9.09627	6.10429
Mcf2l	Mcf2l	760.5	0.645916	0.209157	3.08818	0.00201385	0.00757928	OK	593.044	927.955
Mcfd2	Mcfd2	1016.77	0.395901	0.122857	3.22244	0.00127102	0.00510763	OK	878.133	1155.42
Mchr1	Mchr1	1.28595	-0.687598	1.9846	-0.346466	0.728992	NaN	Low	1.58673	0.985177
Mcidas	Mcidas	3.8329	-2.2666	1.23623	-1.83348	0.0667319	0.136914	OK	6.34682	1.31899
Mcl1	Mcl1	3988.77	0.839276	0.127673	6.57361	4.9109e-11	8.85142e-10	OK	2860.21	5117.34
Mcm10	Mcm10	232.647	0.231726	0.187476	1.23603	0.216446	0.338193	OK	214.003	251.291
Mcm2	Mcm2	1825.79	0.0247506	0.132083	0.187387	0.851357	0.900499	OK	1810.13	1841.45
Mcm3	Mcm3	1552.64	0.227834	0.145852	1.5621	0.118265	0.214451	OK	1430.29	1674.98
Mcm3ap	Mcm3ap	880.37	-0.0686979	0.11534	-0.595615	0.551432	0.670023	OK	901.327	859.414
Mcm4	Mcm4	1641.64	0.167142	0.13177	1.26844	0.204642	0.324734	OK	1546.65	1736.62
Mcm5	Mcm5	1969.71	0.166202	0.136772	1.21518	0.224298	0.347239	OK	1856.38	2083.04
Mcm6	Mcm6	2294.41	0.0943211	0.117433	0.803188	0.421866	0.55495	OK	2219.44	2369.39
Mcm7	Mcm7	1722.82	0.0309525	0.133024	0.232684	0.816007	0.875404	OK	1704.34	1741.3
Mcm8	Mcm8	155.438	-0.38121	0.217369	-1.75375	0.0794741	0.157194	OK	175.856	135.021
Mcm9	Mcm9	377.292	-0.181856	0.137478	-1.32281	0.185899	0.301952	OK	401.04	353.544
Mcmbp	Mcmbp	1507.35	0.0170467	0.113707	0.149918	0.880829	0.920094	OK	1498.45	1516.26
Mcmdc2	Mcmdc2	5.459	-0.200758	0.965136	-0.20801	0.835221	0.88902	OK	5.83821	5.07979
Mcoln1	Mcoln1	585.17	0.273626	0.135416	2.02064	0.0433175	0.0968142	OK	529.843	640.496
Mcoln2	Mcoln2	28.8197	0.38466	0.415153	0.926551	0.35416	0.488688	OK	25.0002	32.6391
Mcoln3	Mcoln3	53.8144	0.868297	0.396495	2.18993	0.0285291	0.0693186	OK	38.0918	69.5369
Mcph1	Mcph1	285.182	-0.0293717	0.161024	-0.182406	0.855264	0.903241	OK	288.085	282.279
Mcpt-ps1	Mcpt-ps1	0.490071	0.876899	3.08259	0.284468	0.776052	NaN	Low	0.345556	0.634586
Mcpt1	Mcpt1	0.171474	0.92695	4.08047	0.227167	0.820294	NaN	Low	0.118207	0.224741
Mcpt2	Mcpt2	0	NaN	NaN	NaN	NaN	NaN	Low	NaN	NaN
Mcpt4	Mcpt4	24.7902	-2.52105	0.750542	-3.35898	0.000782317	0.00335901	OK	42.2242	7.35612
Mcpt8	Mcpt8	0.619816	-2.78037	3.79082	-0.733448	0.463285	NaN	Low	1.08212	0.157508
Mcpt9	Mcpt9	2.63823	-1.12313	1.33911	-0.83871	0.401632	0.536333	OK	3.61625	1.66021
Mcrip1	Mcrip1	969.192	-0.199636	0.124542	-1.60297	0.108942	0.201308	OK	1036.14	902.242
Mcrip2	Mcrip2	127.772	0.583171	0.222164	2.62496	0.00866588	0.0260229	OK	102.294	153.25
Mcrs1	Mcrs1	864.687	-0.408516	0.116688	-3.50094	0.000463621	0.0021317	OK	986.299	743.076
Mctp1	Mctp1	7.0904	0.507066	0.812336	0.624207	0.532492	0.653169	OK	5.85703	8.32376
Mctp2	Mctp2	263.241	-0.00606636	0.192621	-0.0314938	0.974876	0.98509	OK	263.795	262.688
Mcts1	Mcts1	616.519	-0.489514	0.145568	-3.36278	0.000771616	0.00331825	OK	720.121	512.917
Mcts2	Mcts2	196.322	0.560687	0.173844	3.22524	0.00125868	0.00506298	OK	158.646	233.998
Mcu	Mcu	463.088	-0.496933	0.143679	-3.45864	0.000542913	0.00243705	OK	542.063	384.113
Mcub	Mcub	35.3696	0.460912	0.398936	1.15535	0.247946	0.374902	OK	29.7672	40.9719
Mcur1	Mcur1	971.778	-0.034801	0.121308	-0.286881	0.774203	0.844846	OK	983.499	960.058
Mdc1	Mdc1	753.435	0.150644	0.157197	0.958314	0.337904	0.471865	OK	714.135	792.736
Mdfi	Mdfi	472.483	0.692904	0.18315	3.78327	0.000154784	0.000804001	OK	361.152	583.814
Mdfic	Mdfic	650.231	0.343624	0.178944	1.92028	0.0548222	0.116827	OK	573.158	727.303
Mdga1	Mdga1	381.315	-1.91405	0.235015	-8.1444	3.81171e-16	1.3548e-14	OK	602.705	159.925
Mdga2	Mdga2	9.48658	-2.18049	0.829027	-2.63018	0.0085339	0.025739	OK	15.5441	3.42904
Mdh1	Mdh1	4128.42	0.0865511	0.107195	0.807415	0.419427	0.552536	OK	4004.62	4252.22
Mdh1b	Mdh1b	0.312244	-1.79662	4.0472	-0.443916	0.657103	NaN	Low	0.484907	0.13958
Mdh2	Mdh2	4851	-0.0133699	0.104198	-0.128312	0.897902	0.932162	OK	4873.48	4828.52
Mdk	Mdk	40.8736	-0.253438	0.396205	-0.639664	0.522391	0.644614	OK	44.4546	37.2927
Mdm1	Mdm1	182.468	-0.0587715	0.189774	-0.309692	0.756795	0.831185	OK	186.185	178.752
Mdm2	Mdm2	1126.07	0.48238	0.124375	3.87843	0.000105133	0.000571474	OK	939.548	1312.59
Mdm4	Mdm4	1870.4	-0.562308	0.139219	-4.03903	5.36735e-05	0.000316137	OK	2230.37	1510.44
Mdn1	Mdn1	842.199	0.426485	0.126532	3.37058	0.000750111	0.0032359	OK	718.614	965.784
Mdp1	Mdp1	601.078	-0.558694	0.15197	-3.67634	0.000236604	0.00117561	OK	716.031	486.125
Mdrl	Mdrl	14.8496	-1.87308	0.585914	-3.19685	0.00138935	0.00552126	OK	23.3303	6.36894
Me1	Me1	2736.49	-0.0035973	0.148516	-0.0242217	0.980676	0.989082	OK	2739.91	2733.08
Me2	Me2	183.659	-0.0234637	0.178814	-0.131219	0.895602	0.930578	OK	185.153	182.166
Me3	Me3	4.10513	-0.542964	1.03354	-0.525345	0.599343	0.710033	OK	4.86863	3.34163
Mea1	Mea1	778.609	-0.183457	0.127921	-1.43414	0.151532	0.259131	OK	828.047	729.17
Meaf6	Meaf6	583.843	0.0171755	0.131009	0.131101	0.895695	0.930578	OK	580.368	587.319
Mecom	Mecom	3.579	-0.818805	1.08862	-0.752146	0.451963	0.582415	OK	4.56822	2.58977
Mecp2	Mecp2	701.943	0.410578	0.142516	2.88093	0.00396506	0.0135303	OK	602.729	801.158
Mecr	Mecr	664.88	-0.244272	0.135325	-1.80507	0.0710635	0.143602	OK	721.033	608.726
Med1	Med1	1088.38	0.534085	0.125394	4.25926	2.05103e-05	0.000134979	OK	889.188	1287.57
Med10	Med10	700.763	0.151591	0.126336	1.1999	0.230177	0.35431	OK	663.981	737.546
Med11	Med11	440.482	0.550949	0.143092	3.8503	0.000117971	0.000631272	OK	357.382	523.582
Med12	Med12	1215.91	0.206694	0.117376	1.76096	0.0782455	0.155062	OK	1128.96	1302.87
Med12l	Med12l	85.5273	-0.103008	0.250007	-0.412021	0.680324	0.774168	OK	88.5794	82.4753
Med13	Med13	1256.02	-0.0621275	0.124747	-0.498029	0.618464	0.725287	OK	1283.06	1228.98
Med13l	Med13l	2354.91	0.364775	0.121996	2.99007	0.00278915	0.0100062	OK	2058.78	2651.05
Med14	Med14	815.67	-0.533006	0.130423	-4.08675	4.3746e-05	0.000264368	OK	964.655	666.685
Med15	Med15	1112.37	-0.029833	0.137089	-0.217618	0.827727	0.883208	OK	1123.87	1100.87
Med16	Med16	712.188	-0.563432	0.139648	-4.03465	5.46827e-05	0.000320593	OK	849.517	574.86
Med17	Med17	657.17	-0.0311743	0.130108	-0.239603	0.810638	0.871268	OK	664.27	650.07
Med18	Med18	273.061	1.84347	0.173851	10.6037	2.86287e-26	2.68263e-24	OK	119.014	427.108
Med19	Med19	505.256	0.178621	0.142598	1.25262	0.210344	0.331541	OK	474.018	536.494
Med20	Med20	619.96	-0.316016	0.136212	-2.32002	0.0203398	0.052693	OK	687.59	552.331
Med21	Med21	483.814	0.327631	0.133568	2.45291	0.0141704	0.039244	OK	429.113	538.516
Med22	Med22	1019.3	-1.03947	0.137423	-7.56404	3.90751e-14	1.05991e-12	OK	1371.41	667.196
Med23	Med23	524.59	-0.032004	0.125583	-0.254844	0.798844	0.862859	OK	530.408	518.772
Med24	Med24	1990.64	0.229358	0.101223	2.26587	0.023459	0.0591619	OK	1832.74	2148.55
Med25	Med25	1623.04	0.0982666	0.107855	0.911099	0.362243	0.496849	OK	1567.78	1678.29
Med26	Med26	493.825	0.993744	0.149124	6.6639	2.66664e-11	4.98054e-10	OK	330.169	657.481
Med27	Med27	311.754	0.11392	0.144343	0.78923	0.429978	0.562436	OK	299.452	324.056
Med28	Med28	818.985	0.274434	0.119449	2.2975	0.02159	0.0553408	OK	741.324	896.646
Med29	Med29	385.835	0.620313	0.155724	3.98342	6.79313e-05	0.000388462	OK	304.141	467.529
Med30	Med30	287.947	0.0345159	0.156423	0.220657	0.825359	0.881538	OK	284.503	291.391
Med31	Med31	126.442	-0.0980173	0.221626	-0.442265	0.658297	0.757539	OK	130.736	122.149
Med4	Med4	861.422	-0.189361	0.127442	-1.48586	0.137317	0.240228	OK	917.874	804.97
Med6	Med6	456.016	0.259946	0.144115	1.80373	0.0712729	0.143942	OK	415.044	496.988
Med7	Med7	369.123	0.686312	0.182671	3.75709	0.000171899	0.000882067	OK	282.944	455.303
Med8	Med8	1238.83	0.257578	0.109166	2.35951	0.0182992	0.0483019	OK	1128.54	1349.13
Med9	Med9	323.894	0.337393	0.15329	2.20101	0.0277352	0.0678245	OK	286.192	361.595
Med9os	Med9os	1.15092	-2.48122	2.14818	-1.15503	0.248076	NaN	Low	1.95222	0.349629
Medag	Medag	32.5349	-0.580157	0.442991	-1.30964	0.190318	0.307116	OK	38.9898	26.0799
Mef2a	Mef2a	2940.32	-0.765321	0.134621	-5.68499	1.30821e-08	1.63447e-07	OK	3702.42	2178.22
Mef2b	Mef2b	2.38363	0.292249	1.66373	0.175659	0.860562	0.90663	OK	2.14302	2.62423
Mef2c	Mef2c	47.4883	-1.19321	0.386847	-3.08444	0.00203935	0.00765952	OK	66.0785	28.8981
Mef2d	Mef2d	1935.58	0.121005	0.115232	1.05009	0.293676	0.424851	OK	1854.46	2016.71
Mefv	Mefv	0.674397	-0.0990612	2.80657	-0.0352962	0.971844	NaN	Low	0.697542	0.651253
Meg3	Meg3	188.896	-1.97104	0.881688	-2.23553	0.0253826	0.0630152	OK	301.013	76.7792
Megf10	Megf10	50.5369	-0.37347	0.419406	-0.890473	0.373212	0.507713	OK	57.0419	44.032
Megf11	Megf11	10.1608	-0.463971	0.709589	-0.653859	0.513203	0.636708	OK	11.7807	8.54089
Megf6	Megf6	2373.77	-1.8439	0.183519	-10.0475	9.42284e-24	7.365e-22	OK	3713.17	1034.37
Megf8	Megf8	2002.58	0.29986	0.126961	2.36183	0.0181852	0.0481062	OK	1795.21	2209.94
Megf9	Megf9	302.24	0.358913	0.238518	1.50476	0.132385	0.233632	OK	264.837	339.643
Mei1	Mei1	4.10535	-0.772683	1.07204	-0.720758	0.471058	0.599205	OK	5.17918	3.03152
Mei4	Mei4	27.7436	-1.9922	0.487146	-4.08954	4.32237e-05	0.000261499	OK	44.3416	11.1455
Meig1	Meig1	0	NaN	NaN	NaN	NaN	NaN	Low	NaN	NaN
Meikin	Meikin	0	NaN	NaN	NaN	NaN	NaN	Low	NaN	NaN
Meiob	Meiob	1.79717	-1.32716	1.79673	-0.738652	0.460118	NaN	Low	2.57004	1.02429
Meioc	Meioc	0.680256	-1.4279	2.48588	-0.574405	0.565694	NaN	Low	0.991865	0.368648
Meis1	Meis1	139.512	-0.450949	0.254503	-1.77188	0.0764142	0.152072	OK	161.14	117.884
Meis2	Meis2	172.511	-0.387921	0.191645	-2.02416	0.0429536	0.0961181	OK	195.565	149.457
Meis3	Meis3	132.608	2.75715	0.242089	11.389	4.74387e-30	5.62848e-28	OK	34.1748	231.042
Melk	Melk	351.377	-0.540532	0.195509	-2.76474	0.00569685	0.018386	OK	416.442	286.311
Meltf	Meltf	1.74402	-2.12838	1.83372	-1.16069	0.245767	NaN	Low	2.83878	0.64927
Memo1	Memo1	1106.91	-0.43249	0.135215	-3.19853	0.0013813	0.00549453	OK	1271.6	942.231
Men1	Men1	918.225	0.715312	0.147045	4.86459	1.14693e-06	9.8774e-06	OK	695.141	1141.31
Meox1	Meox1	10.9681	0.798492	0.75776	1.05375	0.291996	0.423126	OK	8.008	13.9282
Meox2	Meox2	6.18298	-2.6781	1.03894	-2.57771	0.00994569	0.0291015	OK	10.6949	1.67105
Mep1a	Mep1a	0	NaN	NaN	NaN	NaN	NaN	Low	NaN	NaN
Mep1b	Mep1b	0	NaN	NaN	NaN	NaN	NaN	Low	NaN	NaN
Mepce	Mepce	992.338	1.34635	0.161036	8.36054	6.2431e-17	2.42833e-15	OK	560.22	1424.46
Mepe	Mepe	0	NaN	NaN	NaN	NaN	NaN	Low	NaN	NaN
Mertk	Mertk	94.8659	-0.281936	0.287555	-0.980461	0.326859	0.460141	OK	104.106	85.6257
Mesd	Mesd	506.28	0.457387	0.140632	3.25236	0.00114452	0.00468141	OK	426.691	585.869
Mesp1	Mesp1	4.50489	2.94818	1.3857	2.12758	0.0333723	0.0783561	OK	1.0335	7.97629
Mesp2	Mesp2	83.8026	-0.565888	0.274702	-2.06001	0.0393977	0.0895956	OK	100.031	67.5746
Mest	Mest	78.011	-2.41931	0.476463	-5.07764	3.82156e-07	3.66852e-06	OK	131.448	24.5737
Met	Met	382.295	-0.0128728	0.155848	-0.0825986	0.934171	0.957076	OK	384	380.589
Metap1	Metap1	1347.2	0.537089	0.114092	4.70752	2.50743e-06	2.0172e-05	OK	1099.29	1595.11
Metap1d	Metap1d	271.18	-1.0187	0.167763	-6.07227	1.26113e-09	1.83409e-08	OK	363.133	179.228
Metap2	Metap2	4240.16	-0.217016	0.106277	-2.04198	0.0411535	0.0928138	OK	4558.48	3921.85
Methig1	Methig1	0.332953	1.83644	4.0044	0.458604	0.646519	NaN	Low	0.145672	0.520234
Metrn	Metrn	117.999	0.969728	0.270762	3.58148	0.000341657	0.00163039	OK	79.7703	156.228
Metrnl	Metrnl	2989.09	1.12013	0.137219	8.1631	3.2653e-16	1.16814e-14	OK	1883.68	4094.5
Mettl1	Mettl1	281.633	-0.599669	0.151199	-3.96609	7.30607e-05	0.000413918	OK	339.336	223.93
Mettl11b	Mettl11b	0	NaN	NaN	NaN	NaN	NaN	Low	NaN	NaN
Mettl13	Mettl13	649.683	1.00631	0.131417	7.65737	1.89785e-14	5.40575e-13	OK	431.86	867.505
Mettl14	Mettl14	472.251	-0.00838595	0.128558	-0.0652309	0.94799	0.966987	OK	473.624	470.879
Mettl15	Mettl15	63.1684	-0.535824	0.277345	-1.93198	0.0533623	0.114295	OK	74.7659	51.5709
Mettl16	Mettl16	934.388	0.642462	0.132394	4.85266	1.21814e-06	1.04361e-05	OK	729.709	1139.07
Mettl17	Mettl17	337.755	-0.327356	0.15316	-2.13735	0.0325695	0.0769227	OK	375.91	299.599
Mettl18	Mettl18	75.0495	1.41462	0.294139	4.80934	1.51431e-06	1.26901e-05	OK	40.9448	109.154
Mettl2	Mettl2	637.935	0.2442	0.132402	1.84438	0.0651279	0.134127	OK	584.073	691.797
Mettl21a	Mettl21a	139.285	-0.430692	0.209455	-2.05625	0.0397581	0.0902657	OK	159.922	118.647
Mettl21b	Mettl21b	22.7296	-0.156019	0.450083	-0.346645	0.728858	0.809831	OK	23.9574	21.5017
Mettl21c	Mettl21c	1.13626	-3.65237	2.25718	-1.61811	0.105639	NaN	Low	2.1051	0.167418
Mettl21e	Mettl21e	0.766588	-1.76607	3.07028	-0.575215	0.565146	NaN	Low	1.18483	0.348349
Mettl22	Mettl22	67.985	-0.921602	0.28419	-3.24291	0.00118317	0.00481325	OK	88.9901	46.9799
Mettl23	Mettl23	386.564	-0.41459	0.181154	-2.2886	0.0221025	0.0564431	OK	441.729	331.399
Mettl24	Mettl24	2.0442	-3.43295	2.0187	-1.70058	0.0890224	NaN	Low	3.74192	0.346476
Mettl25	Mettl25	115.685	0.426181	0.208333	2.04567	0.0407884	0.0921231	OK	98.7212	132.649
Mettl26	Mettl26	234.386	0.568669	0.187354	3.03527	0.00240321	0.00880164	OK	188.781	279.991
Mettl27	Mettl27	75.4726	-0.362892	0.265121	-1.36878	0.171069	0.283317	OK	84.915	66.0303
Mettl3	Mettl3	248.924	-3.23509	0.232626	-13.9068	5.75855e-44	1.39662e-41	OK	450.051	47.7972
Mettl4	Mettl4	270.118	-0.234369	0.154537	-1.51659	0.129371	0.229393	OK	292.011	248.226
Mettl5	Mettl5	156.807	-1.04261	0.195097	-5.34405	9.0892e-08	9.88781e-07	OK	211.124	102.49
Mettl6	Mettl6	371.669	1.00997	0.160946	6.27519	3.49214e-10	5.53241e-09	OK	246.639	496.698
Mettl7a1	Mettl7a1	859.593	-1.59425	0.187646	-8.49606	1.96131e-17	8.08646e-16	OK	1291.46	427.725
Mettl7a2	Mettl7a2	4.6266	-3.68918	1.40633	-2.62327	0.00870906	0.0261145	OK	8.58744	0.665749
Mettl7a3	Mettl7a3	19.4501	-4.22757	0.750616	-5.63213	1.77995e-08	2.16642e-07	OK	36.929	1.97126
Mettl7b	Mettl7b	9.4078	3.09707	0.906434	3.41676	0.000633704	0.00279141	OK	1.96882	16.8468
Mettl8	Mettl8	241.042	-0.429642	0.213571	-2.01171	0.0442506	0.0983797	OK	276.671	205.413
Mettl9	Mettl9	1345.69	-0.0516374	0.115147	-0.448446	0.653831	0.754372	OK	1369.77	1321.61
Mex3a	Mex3a	474.56	1.04216	0.136066	7.65923	1.8705e-14	5.33708e-13	OK	310.241	638.88
Mex3b	Mex3b	33.7418	0.539378	0.379697	1.42055	0.155448	0.264228	OK	27.5068	39.9768
Mex3c	Mex3c	1353.13	0.686036	0.134226	5.11106	3.20349e-07	3.13648e-06	OK	1037.34	1668.92
Mex3d	Mex3d	346.655	0.695425	0.161914	4.29502	1.74677e-05	0.000116867	OK	264.686	428.623
Mfap1a	Mfap1a	946.529	0.320879	0.135705	2.36454	0.0180525	0.0478501	OK	841.699	1051.36
Mfap1b	Mfap1b	699.782	0.80992	0.135808	5.9637	2.46585e-09	3.43761e-08	OK	508.357	891.208
Mfap2	Mfap2	126.108	0.635927	0.370421	1.71677	0.0860213	0.167592	OK	98.7559	153.46
Mfap3	Mfap3	598.965	0.393213	0.153881	2.55531	0.0106094	0.0307398	OK	517.842	680.089
Mfap3l	Mfap3l	901.556	0.0727226	0.240624	0.302225	0.762481	0.835704	OK	878.838	924.274
Mfap4	Mfap4	106.64	-1.2807	0.44877	-2.8538	0.00432003	0.0145074	OK	151.092	62.1889
Mfap5	Mfap5	19.9606	-1.84509	0.705243	-2.61625	0.00889025	0.0265594	OK	31.2291	8.69224
Mff	Mff	1026.08	-0.253809	0.117801	-2.15455	0.0311973	0.0744042	OK	1116.1	936.052
Mfge8	Mfge8	4623.78	1.81784	0.168273	10.8029	3.33625e-27	3.35496e-25	OK	2043.43	7204.14
Mfhas1	Mfhas1	1276.93	-0.102102	0.134253	-0.76052	0.446944	0.57771	OK	1322.09	1231.76
Mfn1	Mfn1	1389.2	0.203321	0.112176	1.81252	0.0699063	0.141842	OK	1291.47	1486.93
Mfn2	Mfn2	1606.48	-0.0584757	0.108458	-0.539158	0.589778	0.702871	OK	1639.03	1573.93
Mfng	Mfng	12.3945	-0.239156	0.667331	-0.358377	0.720061	0.802924	OK	13.4195	11.3695
Mfrp	Mfrp	10.8139	1.26181	3.74585	0.336854	0.736227	0.815765	OK	6.36492	15.2628
Mfsd1	Mfsd1	1628.45	0.188989	0.156911	1.20443	0.228422	0.352201	OK	1521.94	1734.96
Mfsd10	Mfsd10	1347.25	0.457902	0.144334	3.17251	0.00151128	0.0059343	OK	1135.23	1559.28
Mfsd11	Mfsd11	669.341	0.161785	0.137358	1.17783	0.238864	0.364536	OK	631.85	706.832
Mfsd12	Mfsd12	376.663	0.0612882	0.148724	0.412095	0.68027	0.774168	OK	368.663	384.662
Mfsd13a	Mfsd13a	323.654	0.0410299	0.204857	0.200286	0.841257	0.893426	OK	319.052	328.256
Mfsd13b	Mfsd13b	5.73895	-1.06067	0.966316	-1.09764	0.272363	0.402169	OK	7.75843	3.71948
Mfsd14a	Mfsd14a	1165.74	-0.0809253	0.131393	-0.615902	0.537959	0.65782	OK	1198.43	1133.06
Mfsd14b	Mfsd14b	3638.99	-0.731246	0.160732	-4.54948	5.37789e-06	4.04618e-05	OK	4541.97	2736.01
Mfsd2a	Mfsd2a	1019.17	-0.00914545	0.154875	-0.0590505	0.952912	0.970507	OK	1022.4	1015.94
Mfsd2b	Mfsd2b	100.565	0.37328	0.277927	1.34308	0.179245	0.293381	OK	87.6269	113.503
Mfsd3	Mfsd3	112.608	-0.693689	0.248625	-2.7901	0.00526913	0.0171872	OK	139.171	86.0453
Mfsd4a	Mfsd4a	18.0783	-0.649724	0.555054	-1.17056	0.241776	0.367906	OK	22.0817	14.0749
Mfsd4b1	Mfsd4b1	9.67011	0.467712	0.691373	0.676497	0.498725	0.623935	OK	8.1162	11.224
Mfsd4b2	Mfsd4b2	1.46188	-1.76428	1.81062	-0.974407	0.329855	NaN	Low	2.25883	0.66494
Mfsd4b3	Mfsd4b3	8.77832	-0.943741	0.804354	-1.17329	0.240679	0.366643	OK	11.5513	6.00533
Mfsd4b4	Mfsd4b4	2.80611	-0.196616	1.25557	-0.156595	0.875564	0.917162	OK	2.99703	2.6152
Mfsd4b5	Mfsd4b5	5.39578	-0.292009	0.981623	-0.297476	0.766103	0.838782	OK	5.93999	4.85157
Mfsd5	Mfsd5	5950.16	1.46622	0.105304	13.9237	4.54788e-44	1.11946e-41	OK	3162.47	8737.84
Mfsd6	Mfsd6	2929.42	0.290651	0.127611	2.27763	0.0227487	0.0577275	OK	2635.33	3223.52
Mfsd6l	Mfsd6l	5.39069	1.0394	0.964821	1.0773	0.281346	0.4116	OK	3.52866	7.25272
Mfsd7a	Mfsd7a	389.801	-0.705155	0.226483	-3.1135	0.0018488	0.00705469	OK	483.211	296.39
Mfsd8	Mfsd8	256.083	-0.168124	0.169643	-0.991044	0.321664	0.454146	OK	270.987	241.179
Mfsd9	Mfsd9	254.313	0.646225	0.161728	3.99574	6.44916e-05	0.000371237	OK	198.289	310.336
Mga	Mga	737.061	0.146006	0.131155	1.11323	0.265609	0.394794	OK	699.796	774.326
Mgam	Mgam	1.14379	2.45422	2.10907	1.16365	0.244566	NaN	Low	0.353012	1.93457
Mgarp	Mgarp	48.1481	0.0740005	0.650178	0.113816	0.909384	0.940699	OK	46.9136	49.3827
Mgat1	Mgat1	1788.53	1.08324	0.133299	8.12636	4.42386e-16	1.55561e-14	OK	1146.94	2430.11
Mgat2	Mgat2	1123.85	0.727743	0.108262	6.72203	1.7921e-11	3.43667e-10	OK	846.258	1401.44
Mgat3	Mgat3	12.3772	-1.79125	0.790203	-2.26682	0.023401	0.0590377	OK	19.2055	5.54887
Mgat4a	Mgat4a	252.302	0.532377	0.235708	2.25863	0.0239065	0.0601107	OK	206.272	298.333
Mgat4b	Mgat4b	686.67	0.595764	0.149146	3.99452	6.48265e-05	0.000372905	OK	546.87	826.47
Mgat4c	Mgat4c	5.56174	-1.31354	0.970604	-1.35332	0.175952	0.289428	OK	7.93214	3.19135
Mgat4d	Mgat4d	0	NaN	NaN	NaN	NaN	NaN	Low	NaN	NaN
Mgat4e	Mgat4e	0.309908	-1.78728	4.04809	-0.441512	0.658842	NaN	Low	0.480583	0.139233
Mgat5	Mgat5	129.918	1.06795	0.26217	4.07348	4.63157e-05	0.000277457	OK	83.9143	175.922
Mgat5b	Mgat5b	122.585	0.40515	0.254213	1.59374	0.110994	0.204256	OK	105.484	139.685
Mgea5	Mgea5	3170.28	-0.118786	0.117903	-1.00749	0.3137	0.446033	OK	3300.72	3039.84
Mgl2	Mgl2	19.4918	-0.913609	0.507219	-1.80121	0.0716694	0.144442	OK	25.4653	13.5184
Mgll	Mgll	3513.48	0.258491	0.12019	2.15068	0.0315013	0.0749883	OK	3199.56	3827.4
Mgme1	Mgme1	130.924	0.535504	0.23178	2.3104	0.0208658	0.0537938	OK	106.901	154.947
Mgmt	Mgmt	65.0705	-0.0942131	0.288866	-0.326148	0.744312	0.822018	OK	67.1944	62.9466
Mgp	Mgp	32.6457	0.548436	0.397595	1.37938	0.167776	0.279379	OK	26.5143	38.7771
Mgrn1	Mgrn1	998.008	0.395006	0.113856	3.46934	0.000521744	0.00235549	OK	862.229	1133.79
Mgst1	Mgst1	776.449	0.652733	0.141099	4.62606	3.72689e-06	2.8897e-05	OK	603.737	949.161
Mgst2	Mgst2	966.329	-0.953603	0.15265	-6.24698	4.18459e-10	6.52289e-09	OK	1274.55	658.105
Mgst3	Mgst3	774.998	-0.700441	0.140009	-5.00282	5.64986e-07	5.21711e-06	OK	959.522	590.474
Mhrt	Mhrt	0.479995	0.825703	3.09959	0.266391	0.789938	NaN	Low	0.346267	0.613724
Mia	Mia	1.99823	2.23887	1.62423	1.37842	0.168074	NaN	Low	0.698647	3.29781
Mia2	Mia2	1891.99	0.0614994	0.134383	0.457644	0.647208	0.748668	OK	1851.67	1932.31
Mia3	Mia3	1616.86	0.441397	0.114202	3.86504	0.000111069	0.000599394	OK	1371.43	1862.29
Miat	Miat	376.019	0.769518	0.189892	4.0524	5.06943e-05	0.000300305	OK	278.049	473.989
Mib1	Mib1	1566.99	-0.159106	0.122964	-1.29393	0.19569	0.313911	OK	1653.3	1480.67
Mib2	Mib2	666.334	0.342326	0.132722	2.57927	0.00990084	0.0289923	OK	587.648	745.02
Mical1	Mical1	316.815	-0.15642	0.190904	-0.819364	0.412579	0.546537	OK	333.973	299.657
Mical2	Mical2	1670.22	0.266582	0.163229	1.63318	0.102432	0.19201	OK	1516.35	1824.1
Mical3	Mical3	835.824	0.550146	0.129657	4.24309	2.20468e-05	0.000143884	OK	678.364	993.284
Micalcl	Micalcl	441.272	-0.149245	0.159365	-0.936501	0.349015	0.483329	OK	464.076	418.468
Micall1	Micall1	3084.21	0.260437	0.114415	2.27624	0.0228315	0.057911	OK	2806.58	3361.84
Micall2	Micall2	597.726	0.54906	0.150466	3.64907	0.000263196	0.0012884	OK	485.338	710.114
Micu1	Micu1	1890.96	-0.43537	0.171572	-2.53753	0.0111636	0.0320249	OK	2174.14	1607.79
Micu2	Micu2	2016.59	-0.297682	0.119842	-2.48395	0.0129936	0.0364997	OK	2223.9	1809.28
Micu3	Micu3	112.766	-0.27594	0.213501	-1.29245	0.1962	0.314423	OK	123.517	102.014
Mid1	Mid1	1035.82	-0.387178	0.131882	-2.93578	0.00332706	0.0116176	OK	1173.98	897.652
Mid1ip1	Mid1ip1	1921.08	0.782043	0.127842	6.11728	9.51841e-10	1.40159e-08	OK	1412.78	2429.37
Mid2	Mid2	1093.81	0.526006	0.129839	4.05123	5.09483e-05	0.000301377	OK	896.591	1291.03
Midn	Midn	3555.07	0.0748646	0.199573	0.375123	0.707569	0.794654	OK	3462.85	3647.29
Mief1	Mief1	800.016	0.85439	0.12491	6.84007	7.91547e-12	1.61163e-10	OK	569.813	1030.22
Mief2	Mief2	222.038	1.05476	0.172909	6.10008	1.06016e-09	1.55277e-08	OK	144.304	299.772
Mien1	Mien1	775	-0.439793	0.136054	-3.23248	0.0012272	0.00496055	OK	892.22	657.78
Mier1	Mier1	799.565	0.245553	0.138895	1.7679	0.077077	0.153133	OK	731.684	867.446
Mier2	Mier2	1140.74	0.26634	0.128959	2.06531	0.0388935	0.0886446	OK	1035.74	1245.74
Mier3	Mier3	449.881	0.33819	0.138847	2.43571	0.0148625	0.0408249	OK	397.392	502.371
Mif	Mif	5072.75	-0.566613	0.13388	-4.23223	2.31388e-05	0.000150002	OK	6056.29	4089.21
Mif4gd	Mif4gd	1383.7	0.169169	0.124325	1.3607	0.173609	0.286516	OK	1302.67	1464.73
Miga1	Miga1	80.6923	0.779617	0.273041	2.85531	0.00429952	0.0144532	OK	59.4052	101.979
Miga2	Miga2	1300.54	0.234088	0.145418	1.60976	0.107451	0.199199	OK	1195.26	1405.82
Miip	Miip	305.973	0.572872	0.208084	2.75307	0.00590384	0.0189502	OK	246.011	365.936
Mill1	Mill1	494.801	1.82283	0.24682	7.38525	1.52162e-13	3.84885e-12	OK	218.083	771.52
Mill2	Mill2	3.63656	-1.43371	1.10898	-1.29282	0.196073	0.314312	OK	5.30815	1.96496
Milr1	Milr1	29.7281	0.697851	0.426489	1.63627	0.101783	0.191186	OK	22.6751	36.781
Mindy1	Mindy1	1677.25	-0.461533	0.122759	-3.75965	0.00017015	0.000874177	OK	1943.27	1411.23
Mindy2	Mindy2	1110.17	-0.46088	0.145664	-3.16399	0.00155624	0.00608332	OK	1286.01	934.338
Mindy3	Mindy3	1298.18	0.157418	0.161795	0.972953	0.330577	0.464108	OK	1227.42	1368.93
Mindy4	Mindy4	30.837	-1.1317	0.446042	-2.5372	0.0111743	0.0320442	OK	42.3474	19.3265
Mink1	Mink1	4856.39	-0.225838	0.110367	-2.04625	0.0407318	0.0920313	OK	5235.73	4477.06
Minos1	Minos1	1713.96	-0.397244	0.122331	-3.24728	0.00116515	0.00474813	OK	1948.44	1479.47
Minpp1	Minpp1	1810.07	0.155471	0.231572	0.671371	0.501984	0.626559	OK	1712.63	1907.5
Mios	Mios	496.818	0.560428	0.138772	4.03847	5.38007e-05	0.000316547	OK	401.517	592.12
Miox	Miox	2.48956	-0.999444	1.53102	-0.652797	0.513887	0.637411	OK	3.31898	1.66013
Mip	Mip	5.37762	-2.1834	1.10496	-1.976	0.0481545	0.105299	OK	8.81465	1.9406
Mipep	Mipep	440.498	-0.149352	0.158392	-0.942925	0.345719	0.480014	OK	463.279	417.718
Mipol1	Mipol1	19.8273	-0.818721	0.48817	-1.67712	0.0935187	0.178694	OK	25.3069	14.3476
Mir100	Mir100	0	NaN	NaN	NaN	NaN	NaN	Low	NaN	NaN
Mir101a	Mir101a	0	NaN	NaN	NaN	NaN	NaN	Low	NaN	NaN
Mir101b	Mir101b	0	NaN	NaN	NaN	NaN	NaN	Low	NaN	NaN
Mir101c	Mir101c	0	NaN	NaN	NaN	NaN	NaN	Low	NaN	NaN
Mir103-1	Mir103-1	0	NaN	NaN	NaN	NaN	NaN	Low	NaN	NaN
Mir103-2	Mir103-2	0	NaN	NaN	NaN	NaN	NaN	Low	NaN	NaN
Mir105	Mir105	0	NaN	NaN	NaN	NaN	NaN	Low	NaN	NaN
Mir106a	Mir106a	0	NaN	NaN	NaN	NaN	NaN	Low	NaN	NaN
Mir106b	Mir106b	0	NaN	NaN	NaN	NaN	NaN	Low	NaN	NaN
Mir107	Mir107	0	NaN	NaN	NaN	NaN	NaN	Low	NaN	NaN
Mir10a	Mir10a	0	NaN	NaN	NaN	NaN	NaN	Low	NaN	NaN
Mir10b	Mir10b	0	NaN	NaN	NaN	NaN	NaN	Low	NaN	NaN
Mir1187	Mir1187	0.50686	-2.47811	3.42574	-0.72338	0.469446	NaN	Low	0.859464	0.154256
Mir1188	Mir1188	0	NaN	NaN	NaN	NaN	NaN	Low	NaN	NaN
Mir1190	Mir1190	0	NaN	NaN	NaN	NaN	NaN	Low	NaN	NaN
Mir1191	Mir1191	1.23233	-0.580833	2.07399	-0.280056	0.779434	NaN	Low	1.4771	0.987557
Mir1191b	Mir1191b	0	NaN	NaN	NaN	NaN	NaN	Low	NaN	NaN
Mir1192	Mir1192	0	NaN	NaN	NaN	NaN	NaN	Low	NaN	NaN
Mir1193	Mir1193	0	NaN	NaN	NaN	NaN	NaN	Low	NaN	NaN
Mir1195	Mir1195	0	NaN	NaN	NaN	NaN	NaN	Low	NaN	NaN
Mir1197	Mir1197	0	NaN	NaN	NaN	NaN	NaN	Low	NaN	NaN
Mir1198	Mir1198	3.20444	-1.18435	1.28766	-0.919769	0.357693	0.492654	OK	4.45054	1.95834
Mir1199	Mir1199	0	NaN	NaN	NaN	NaN	NaN	Low	NaN	NaN
Mir122	Mir122	0	NaN	NaN	NaN	NaN	NaN	Low	NaN	NaN
Mir1224	Mir1224	0	NaN	NaN	NaN	NaN	NaN	Low	NaN	NaN
Mir1231	Mir1231	0	NaN	NaN	NaN	NaN	NaN	Low	NaN	NaN
Mir124-2hg	Mir124-2hg	0.327304	0.00216091	4.0652	0.000531562	0.999576	NaN	Low	0.327059	0.327549
Mir1247	Mir1247	0	NaN	NaN	NaN	NaN	NaN	Low	NaN	NaN
Mir1249	Mir1249	0.62631	-1.41168	3.26508	-0.432356	0.665483	NaN	Low	0.910418	0.342203
Mir124a-1	Mir124a-1	0	NaN	NaN	NaN	NaN	NaN	Low	NaN	NaN
Mir124a-1hg	Mir124a-1hg	1.629	-1.22109	1.57686	-0.774384	0.438704	NaN	Low	2.27998	0.978015
Mir124a-2	Mir124a-2	0	NaN	NaN	NaN	NaN	NaN	Low	NaN	NaN
Mir124a-3	Mir124a-3	0	NaN	NaN	NaN	NaN	NaN	Low	NaN	NaN
Mir1251	Mir1251	0	NaN	NaN	NaN	NaN	NaN	Low	NaN	NaN
Mir1258	Mir1258	0	NaN	NaN	NaN	NaN	NaN	Low	NaN	NaN
Mir125a	Mir125a	0	NaN	NaN	NaN	NaN	NaN	Low	NaN	NaN
Mir125b-1	Mir125b-1	0	NaN	NaN	NaN	NaN	NaN	Low	NaN	NaN
Mir125b-2	Mir125b-2	0	NaN	NaN	NaN	NaN	NaN	Low	NaN	NaN
Mir1264	Mir1264	0	NaN	NaN	NaN	NaN	NaN	Low	NaN	NaN
Mir126a	Mir126a	0	NaN	NaN	NaN	NaN	NaN	Low	NaN	NaN
Mir126b	Mir126b	0	NaN	NaN	NaN	NaN	NaN	Low	NaN	NaN
Mir127	Mir127	0	NaN	NaN	NaN	NaN	NaN	Low	NaN	NaN
Mir128-1	Mir128-1	0	NaN	NaN	NaN	NaN	NaN	Low	NaN	NaN
Mir128-2	Mir128-2	0	NaN	NaN	NaN	NaN	NaN	Low	NaN	NaN
Mir129-1	Mir129-1	0	NaN	NaN	NaN	NaN	NaN	Low	NaN	NaN
Mir129-2	Mir129-2	0	NaN	NaN	NaN	NaN	NaN	Low	NaN	NaN
Mir1291	Mir1291	1.937	0.53471	1.55112	0.344726	0.730301	NaN	Low	1.58209	2.2919
Mir1298	Mir1298	0	NaN	NaN	NaN	NaN	NaN	Low	NaN	NaN
Mir129b	Mir129b	0	NaN	NaN	NaN	NaN	NaN	Low	NaN	NaN
Mir1306	Mir1306	0	NaN	NaN	NaN	NaN	NaN	Low	NaN	NaN
Mir130a	Mir130a	0	NaN	NaN	NaN	NaN	NaN	Low	NaN	NaN
Mir130b	Mir130b	0	NaN	NaN	NaN	NaN	NaN	Low	NaN	NaN
Mir130c	Mir130c	0	NaN	NaN	NaN	NaN	NaN	Low	NaN	NaN
Mir132	Mir132	0	NaN	NaN	NaN	NaN	NaN	Low	NaN	NaN
Mir133a-1	Mir133a-1	0	NaN	NaN	NaN	NaN	NaN	Low	NaN	NaN
Mir133a-2	Mir133a-2	0	NaN	NaN	NaN	NaN	NaN	Low	NaN	NaN
Mir133b	Mir133b	0	NaN	NaN	NaN	NaN	NaN	Low	NaN	NaN
Mir133c	Mir133c	0	NaN	NaN	NaN	NaN	NaN	Low	NaN	NaN
Mir134	Mir134	0	NaN	NaN	NaN	NaN	NaN	Low	NaN	NaN
Mir135a-1	Mir135a-1	0	NaN	NaN	NaN	NaN	NaN	Low	NaN	NaN
Mir135a-2	Mir135a-2	0	NaN	NaN	NaN	NaN	NaN	Low	NaN	NaN
Mir135b	Mir135b	0	NaN	NaN	NaN	NaN	NaN	Low	NaN	NaN
Mir136	Mir136	0	NaN	NaN	NaN	NaN	NaN	Low	NaN	NaN
Mir137	Mir137	0	NaN	NaN	NaN	NaN	NaN	Low	NaN	NaN
Mir138-1	Mir138-1	0	NaN	NaN	NaN	NaN	NaN	Low	NaN	NaN
Mir138-2	Mir138-2	0	NaN	NaN	NaN	NaN	NaN	Low	NaN	NaN
Mir139	Mir139	0	NaN	NaN	NaN	NaN	NaN	Low	NaN	NaN
Mir140	Mir140	0	NaN	NaN	NaN	NaN	NaN	Low	NaN	NaN
Mir141	Mir141	0	NaN	NaN	NaN	NaN	NaN	Low	NaN	NaN
Mir142	Mir142	0	NaN	NaN	NaN	NaN	NaN	Low	NaN	NaN
Mir142b	Mir142b	0	NaN	NaN	NaN	NaN	NaN	Low	NaN	NaN
Mir143	Mir143	0	NaN	NaN	NaN	NaN	NaN	Low	NaN	NaN
Mir144	Mir144	0	NaN	NaN	NaN	NaN	NaN	Low	NaN	NaN
Mir145a	Mir145a	0	NaN	NaN	NaN	NaN	NaN	Low	NaN	NaN
Mir145b	Mir145b	0	NaN	NaN	NaN	NaN	NaN	Low	NaN	NaN
Mir146	Mir146	0	NaN	NaN	NaN	NaN	NaN	Low	NaN	NaN
Mir146b	Mir146b	0	NaN	NaN	NaN	NaN	NaN	Low	NaN	NaN
Mir147	Mir147	0	NaN	NaN	NaN	NaN	NaN	Low	NaN	NaN
Mir148a	Mir148a	0	NaN	NaN	NaN	NaN	NaN	Low	NaN	NaN
Mir148b	Mir148b	0	NaN	NaN	NaN	NaN	NaN	Low	NaN	NaN
Mir149	Mir149	0	NaN	NaN	NaN	NaN	NaN	Low	NaN	NaN
Mir150	Mir150	0	NaN	NaN	NaN	NaN	NaN	Low	NaN	NaN
Mir151	Mir151	0	NaN	NaN	NaN	NaN	NaN	Low	NaN	NaN
Mir152	Mir152	0	NaN	NaN	NaN	NaN	NaN	Low	NaN	NaN
Mir153	Mir153	0	NaN	NaN	NaN	NaN	NaN	Low	NaN	NaN
Mir154	Mir154	0	NaN	NaN	NaN	NaN	NaN	Low	NaN	NaN
Mir155	Mir155	0	NaN	NaN	NaN	NaN	NaN	Low	NaN	NaN
Mir155hg	Mir155hg	1.17709	-1.22894	1.91865	-0.640523	0.521832	NaN	Low	1.65016	0.70401
Mir15a	Mir15a	0	NaN	NaN	NaN	NaN	NaN	Low	NaN	NaN
Mir15b	Mir15b	0	NaN	NaN	NaN	NaN	NaN	Low	NaN	NaN
Mir16-1	Mir16-1	0	NaN	NaN	NaN	NaN	NaN	Low	NaN	NaN
Mir16-2	Mir16-2	0	NaN	NaN	NaN	NaN	NaN	Low	NaN	NaN
Mir1668	Mir1668	0	NaN	NaN	NaN	NaN	NaN	Low	NaN	NaN
Mir17	Mir17	0	NaN	NaN	NaN	NaN	NaN	Low	NaN	NaN
Mir17hg	Mir17hg	176.155	0.593086	0.221379	2.67905	0.00738318	0.0228836	OK	140.448	211.862
Mir18	Mir18	0	NaN	NaN	NaN	NaN	NaN	Low	NaN	NaN
Mir181a-1	Mir181a-1	0	NaN	NaN	NaN	NaN	NaN	Low	NaN	NaN
Mir181a-2	Mir181a-2	0	NaN	NaN	NaN	NaN	NaN	Low	NaN	NaN
Mir181b-1	Mir181b-1	0	NaN	NaN	NaN	NaN	NaN	Low	NaN	NaN
Mir181b-2	Mir181b-2	0	NaN	NaN	NaN	NaN	NaN	Low	NaN	NaN
Mir181c	Mir181c	0	NaN	NaN	NaN	NaN	NaN	Low	NaN	NaN
Mir181d	Mir181d	0	NaN	NaN	NaN	NaN	NaN	Low	NaN	NaN
Mir182	Mir182	0	NaN	NaN	NaN	NaN	NaN	Low	NaN	NaN
Mir183	Mir183	0	NaN	NaN	NaN	NaN	NaN	Low	NaN	NaN
Mir1839	Mir1839	0	NaN	NaN	NaN	NaN	NaN	Low	NaN	NaN
Mir184	Mir184	0	NaN	NaN	NaN	NaN	NaN	Low	NaN	NaN
Mir1843a	Mir1843a	0	NaN	NaN	NaN	NaN	NaN	Low	NaN	NaN
Mir1843b	Mir1843b	0	NaN	NaN	NaN	NaN	NaN	Low	NaN	NaN
Mir185	Mir185	0	NaN	NaN	NaN	NaN	NaN	Low	NaN	NaN
Mir186	Mir186	0	NaN	NaN	NaN	NaN	NaN	Low	NaN	NaN
Mir187	Mir187	0	NaN	NaN	NaN	NaN	NaN	Low	NaN	NaN
Mir188	Mir188	0	NaN	NaN	NaN	NaN	NaN	Low	NaN	NaN
Mir1892	Mir1892	5.3177	-5.86859	3.91527	-1.4989	0.1339	0.235315	OK	10.4564	0.178962
Mir1893	Mir1893	0	NaN	NaN	NaN	NaN	NaN	Low	NaN	NaN
Mir1894	Mir1894	0.628647	-1.42403	2.82113	-0.504773	0.613718	NaN	Low	0.915948	0.341346
Mir1895	Mir1895	0	NaN	NaN	NaN	NaN	NaN	Low	NaN	NaN
Mir1896	Mir1896	0	NaN	NaN	NaN	NaN	NaN	Low	NaN	NaN
Mir1897	Mir1897	0	NaN	NaN	NaN	NaN	NaN	Low	NaN	NaN
Mir1898	Mir1898	0	NaN	NaN	NaN	NaN	NaN	Low	NaN	NaN
Mir1899	Mir1899	0	NaN	NaN	NaN	NaN	NaN	Low	NaN	NaN
Mir18b	Mir18b	0	NaN	NaN	NaN	NaN	NaN	Low	NaN	NaN
Mir1900	Mir1900	0	NaN	NaN	NaN	NaN	NaN	Low	NaN	NaN
Mir1901	Mir1901	0	NaN	NaN	NaN	NaN	NaN	Low	NaN	NaN
Mir1902	Mir1902	0	NaN	NaN	NaN	NaN	NaN	Low	NaN	NaN
Mir1903	Mir1903	0.15729	-0.996604	4.08047	-0.244237	0.807047	NaN	Low	0.209556	0.105025
Mir1904	Mir1904	0	NaN	NaN	NaN	NaN	NaN	Low	NaN	NaN
Mir1905	Mir1905	0	NaN	NaN	NaN	NaN	NaN	Low	NaN	NaN
Mir1906-1	Mir1906-1	0	NaN	NaN	NaN	NaN	NaN	Low	NaN	NaN
Mir1906-2	Mir1906-2	0	NaN	NaN	NaN	NaN	NaN	Low	NaN	NaN
Mir1907	Mir1907	0	NaN	NaN	NaN	NaN	NaN	Low	NaN	NaN
Mir190a	Mir190a	0	NaN	NaN	NaN	NaN	NaN	Low	NaN	NaN
Mir190b	Mir190b	0	NaN	NaN	NaN	NaN	NaN	Low	NaN	NaN
Mir191	Mir191	0	NaN	NaN	NaN	NaN	NaN	Low	NaN	NaN
Mir1912	Mir1912	0	NaN	NaN	NaN	NaN	NaN	Low	NaN	NaN
Mir192	Mir192	0	NaN	NaN	NaN	NaN	NaN	Low	NaN	NaN
Mir1927	Mir1927	0	NaN	NaN	NaN	NaN	NaN	Low	NaN	NaN
Mir1928	Mir1928	0	NaN	NaN	NaN	NaN	NaN	Low	NaN	NaN
Mir1929	Mir1929	0	NaN	NaN	NaN	NaN	NaN	Low	NaN	NaN
Mir1930	Mir1930	0	NaN	NaN	NaN	NaN	NaN	Low	NaN	NaN
Mir1931	Mir1931	0.316403	-0.0348231	4.08047	-0.00853407	0.993191	NaN	Low	0.320221	0.312584
Mir1932	Mir1932	0	NaN	NaN	NaN	NaN	NaN	Low	NaN	NaN
Mir1933	Mir1933	0	NaN	NaN	NaN	NaN	NaN	Low	NaN	NaN
Mir1934	Mir1934	0.15729	-0.996604	4.08047	-0.244237	0.807047	NaN	Low	0.209556	0.105025
Mir1936	Mir1936	0	NaN	NaN	NaN	NaN	NaN	Low	NaN	NaN
Mir1938	Mir1938	0.316403	-0.0348231	4.08047	-0.00853407	0.993191	NaN	Low	0.320221	0.312584
Mir193a	Mir193a	0	NaN	NaN	NaN	NaN	NaN	Low	NaN	NaN
Mir193b	Mir193b	0	NaN	NaN	NaN	NaN	NaN	Low	NaN	NaN
Mir194-1	Mir194-1	0	NaN	NaN	NaN	NaN	NaN	Low	NaN	NaN
Mir194-2	Mir194-2	0	NaN	NaN	NaN	NaN	NaN	Low	NaN	NaN
Mir1941	Mir1941	0	NaN	NaN	NaN	NaN	NaN	Low	NaN	NaN
Mir1942	Mir1942	0	NaN	NaN	NaN	NaN	NaN	Low	NaN	NaN
Mir1943	Mir1943	0	NaN	NaN	NaN	NaN	NaN	Low	NaN	NaN
Mir1945	Mir1945	0	NaN	NaN	NaN	NaN	NaN	Low	NaN	NaN
Mir1946a	Mir1946a	0	NaN	NaN	NaN	NaN	NaN	Low	NaN	NaN
Mir1946b	Mir1946b	0.95755	1.01131	2.25293	0.448888	0.653512	NaN	Low	0.635034	1.28007
Mir1947	Mir1947	0.161449	0.92695	4.08047	0.227167	0.820294	NaN	Low	0.111296	0.211601
Mir1948	Mir1948	0	NaN	NaN	NaN	NaN	NaN	Low	NaN	NaN
Mir1949	Mir1949	0	NaN	NaN	NaN	NaN	NaN	Low	NaN	NaN
Mir1950	Mir1950	0	NaN	NaN	NaN	NaN	NaN	Low	NaN	NaN
Mir1951	Mir1951	0	NaN	NaN	NaN	NaN	NaN	Low	NaN	NaN
Mir1952	Mir1952	0	NaN	NaN	NaN	NaN	NaN	Low	NaN	NaN
Mir1953	Mir1953	0	NaN	NaN	NaN	NaN	NaN	Low	NaN	NaN
Mir1954	Mir1954	0	NaN	NaN	NaN	NaN	NaN	Low	NaN	NaN
Mir1955	Mir1955	0	NaN	NaN	NaN	NaN	NaN	Low	NaN	NaN
Mir1956	Mir1956	0	NaN	NaN	NaN	NaN	NaN	Low	NaN	NaN
Mir1958	Mir1958	0	NaN	NaN	NaN	NaN	NaN	Low	NaN	NaN
Mir195a	Mir195a	0	NaN	NaN	NaN	NaN	NaN	Low	NaN	NaN
Mir195b	Mir195b	0	NaN	NaN	NaN	NaN	NaN	Low	NaN	NaN
Mir1960	Mir1960	0	NaN	NaN	NaN	NaN	NaN	Low	NaN	NaN
Mir1961	Mir1961	0	NaN	NaN	NaN	NaN	NaN	Low	NaN	NaN
Mir1962	Mir1962	0	NaN	NaN	NaN	NaN	NaN	Low	NaN	NaN
Mir1963	Mir1963	0	NaN	NaN	NaN	NaN	NaN	Low	NaN	NaN
Mir1964	Mir1964	0	NaN	NaN	NaN	NaN	NaN	Low	NaN	NaN
Mir1966	Mir1966	0.171474	0.92695	4.08047	0.227167	0.820294	NaN	Low	0.118207	0.224741
Mir1967	Mir1967	0	NaN	NaN	NaN	NaN	NaN	Low	NaN	NaN
Mir1968	Mir1968	0	NaN	NaN	NaN	NaN	NaN	Low	NaN	NaN
Mir1969	Mir1969	0	NaN	NaN	NaN	NaN	NaN	Low	NaN	NaN
Mir196a-1	Mir196a-1	2.08461	-0.179587	1.52644	-0.117651	0.906344	NaN	Low	2.21419	1.95503
Mir196a-2	Mir196a-2	0	NaN	NaN	NaN	NaN	NaN	Low	NaN	NaN
Mir196b	Mir196b	0	NaN	NaN	NaN	NaN	NaN	Low	NaN	NaN
Mir1970	Mir1970	0	NaN	NaN	NaN	NaN	NaN	Low	NaN	NaN
Mir1971	Mir1971	0	NaN	NaN	NaN	NaN	NaN	Low	NaN	NaN
Mir1981	Mir1981	0	NaN	NaN	NaN	NaN	NaN	Low	NaN	NaN
Mir1982	Mir1982	0.171474	0.92695	4.08047	0.227167	0.820294	NaN	Low	0.118207	0.224741
Mir1983	Mir1983	0	NaN	NaN	NaN	NaN	NaN	Low	NaN	NaN
Mir199a-1	Mir199a-1	0	NaN	NaN	NaN	NaN	NaN	Low	NaN	NaN
Mir199a-2	Mir199a-2	0	NaN	NaN	NaN	NaN	NaN	Low	NaN	NaN
Mir199b	Mir199b	0	NaN	NaN	NaN	NaN	NaN	Low	NaN	NaN
Mir19a	Mir19a	0	NaN	NaN	NaN	NaN	NaN	Low	NaN	NaN
Mir19b-1	Mir19b-1	0	NaN	NaN	NaN	NaN	NaN	Low	NaN	NaN
Mir19b-2	Mir19b-2	0	NaN	NaN	NaN	NaN	NaN	Low	NaN	NaN
Mir1a-1	Mir1a-1	0	NaN	NaN	NaN	NaN	NaN	Low	NaN	NaN
Mir1a-1hg	Mir1a-1hg	0	NaN	NaN	NaN	NaN	NaN	Low	NaN	NaN
Mir1a-2	Mir1a-2	0	NaN	NaN	NaN	NaN	NaN	Low	NaN	NaN
Mir1b	Mir1b	0	NaN	NaN	NaN	NaN	NaN	Low	NaN	NaN
Mir200a	Mir200a	0	NaN	NaN	NaN	NaN	NaN	Low	NaN	NaN
Mir200b	Mir200b	0	NaN	NaN	NaN	NaN	NaN	Low	NaN	NaN
Mir200c	Mir200c	0	NaN	NaN	NaN	NaN	NaN	Low	NaN	NaN
Mir201	Mir201	0	NaN	NaN	NaN	NaN	NaN	Low	NaN	NaN
Mir202	Mir202	0	NaN	NaN	NaN	NaN	NaN	Low	NaN	NaN
Mir203	Mir203	0	NaN	NaN	NaN	NaN	NaN	Low	NaN	NaN
Mir204	Mir204	0	NaN	NaN	NaN	NaN	NaN	Low	NaN	NaN
Mir205	Mir205	0	NaN	NaN	NaN	NaN	NaN	Low	NaN	NaN
Mir206	Mir206	0	NaN	NaN	NaN	NaN	NaN	Low	NaN	NaN
Mir207	Mir207	0	NaN	NaN	NaN	NaN	NaN	Low	NaN	NaN
Mir208a	Mir208a	0	NaN	NaN	NaN	NaN	NaN	Low	NaN	NaN
Mir208b	Mir208b	0	NaN	NaN	NaN	NaN	NaN	Low	NaN	NaN
Mir20a	Mir20a	0	NaN	NaN	NaN	NaN	NaN	Low	NaN	NaN
Mir20b	Mir20b	0	NaN	NaN	NaN	NaN	NaN	Low	NaN	NaN
Mir210	Mir210	0	NaN	NaN	NaN	NaN	NaN	Low	NaN	NaN
Mir211	Mir211	0	NaN	NaN	NaN	NaN	NaN	Low	NaN	NaN
Mir212	Mir212	0	NaN	NaN	NaN	NaN	NaN	Low	NaN	NaN
Mir2136	Mir2136	0	NaN	NaN	NaN	NaN	NaN	Low	NaN	NaN
Mir2137	Mir2137	0	NaN	NaN	NaN	NaN	NaN	Low	NaN	NaN
Mir2139	Mir2139	0	NaN	NaN	NaN	NaN	NaN	Low	NaN	NaN
Mir214	Mir214	0	NaN	NaN	NaN	NaN	NaN	Low	NaN	NaN
Mir215	Mir215	0	NaN	NaN	NaN	NaN	NaN	Low	NaN	NaN
Mir216a	Mir216a	0	NaN	NaN	NaN	NaN	NaN	Low	NaN	NaN
Mir216b	Mir216b	0	NaN	NaN	NaN	NaN	NaN	Low	NaN	NaN
Mir216c	Mir216c	0	NaN	NaN	NaN	NaN	NaN	Low	NaN	NaN
Mir217	Mir217	0.316403	-0.0348231	4.08047	-0.00853407	0.993191	NaN	Low	0.320221	0.312584
Mir218-1	Mir218-1	0	NaN	NaN	NaN	NaN	NaN	Low	NaN	NaN
Mir218-2	Mir218-2	0	NaN	NaN	NaN	NaN	NaN	Low	NaN	NaN
Mir219a-1	Mir219a-1	0	NaN	NaN	NaN	NaN	NaN	Low	NaN	NaN
Mir219a-2	Mir219a-2	0	NaN	NaN	NaN	NaN	NaN	Low	NaN	NaN
Mir219b	Mir219b	0	NaN	NaN	NaN	NaN	NaN	Low	NaN	NaN
Mir219c	Mir219c	0	NaN	NaN	NaN	NaN	NaN	Low	NaN	NaN
Mir21a	Mir21a	0.161449	0.92695	4.08047	0.227167	0.820294	NaN	Low	0.111296	0.211601
Mir21b	Mir21b	0	NaN	NaN	NaN	NaN	NaN	Low	NaN	NaN
Mir21c	Mir21c	0	NaN	NaN	NaN	NaN	NaN	Low	NaN	NaN
Mir22	Mir22	3.19354	1.24383	1.50561	0.826132	0.408729	0.54291	OK	1.89625	4.49083
Mir221	Mir221	0	NaN	NaN	NaN	NaN	NaN	Low	NaN	NaN
Mir222	Mir222	0	NaN	NaN	NaN	NaN	NaN	Low	NaN	NaN
Mir223	Mir223	0	NaN	NaN	NaN	NaN	NaN	Low	NaN	NaN
Mir224	Mir224	0	NaN	NaN	NaN	NaN	NaN	Low	NaN	NaN
Mir22hg	Mir22hg	444.261	0.472845	0.199165	2.37413	0.0175901	0.0468502	OK	372.102	516.42
Mir23a	Mir23a	0	NaN	NaN	NaN	NaN	NaN	Low	NaN	NaN
Mir23b	Mir23b	0	NaN	NaN	NaN	NaN	NaN	Low	NaN	NaN
Mir24-1	Mir24-1	0	NaN	NaN	NaN	NaN	NaN	Low	NaN	NaN
Mir24-2	Mir24-2	0.171474	0.92695	4.08047	0.227167	0.820294	NaN	Low	0.118207	0.224741
Mir25	Mir25	0.161449	0.92695	4.08047	0.227167	0.820294	NaN	Low	0.111296	0.211601
Mir26a-1	Mir26a-1	0	NaN	NaN	NaN	NaN	NaN	Low	NaN	NaN
Mir26a-2	Mir26a-2	0	NaN	NaN	NaN	NaN	NaN	Low	NaN	NaN
Mir26b	Mir26b	0	NaN	NaN	NaN	NaN	NaN	Low	NaN	NaN
Mir27a	Mir27a	0.332759	1.83572	4.0052	0.458335	0.646712	NaN	Low	0.145644	0.519875
Mir27b	Mir27b	0	NaN	NaN	NaN	NaN	NaN	Low	NaN	NaN
Mir2861	Mir2861	0	NaN	NaN	NaN	NaN	NaN	Low	NaN	NaN
Mir28a	Mir28a	0	NaN	NaN	NaN	NaN	NaN	Low	NaN	NaN
Mir28b	Mir28b	0	NaN	NaN	NaN	NaN	NaN	Low	NaN	NaN
Mir28c	Mir28c	0	NaN	NaN	NaN	NaN	NaN	Low	NaN	NaN
Mir290a	Mir290a	0	NaN	NaN	NaN	NaN	NaN	Low	NaN	NaN
Mir290b	Mir290b	0	NaN	NaN	NaN	NaN	NaN	Low	NaN	NaN
Mir291a	Mir291a	0	NaN	NaN	NaN	NaN	NaN	Low	NaN	NaN
Mir291b	Mir291b	0	NaN	NaN	NaN	NaN	NaN	Low	NaN	NaN
Mir292	Mir292	0	NaN	NaN	NaN	NaN	NaN	Low	NaN	NaN
Mir292b	Mir292b	0	NaN	NaN	NaN	NaN	NaN	Low	NaN	NaN
Mir293	Mir293	0	NaN	NaN	NaN	NaN	NaN	Low	NaN	NaN
Mir294	Mir294	0	NaN	NaN	NaN	NaN	NaN	Low	NaN	NaN
Mir295	Mir295	0	NaN	NaN	NaN	NaN	NaN	Low	NaN	NaN
Mir296	Mir296	0	NaN	NaN	NaN	NaN	NaN	Low	NaN	NaN
Mir297-1	Mir297-1	0	NaN	NaN	NaN	NaN	NaN	Low	NaN	NaN
Mir297a-2	Mir297a-2	0	NaN	NaN	NaN	NaN	NaN	Low	NaN	NaN
Mir297a-3	Mir297a-3	0	NaN	NaN	NaN	NaN	NaN	Low	NaN	NaN
Mir297a-4	Mir297a-4	0	NaN	NaN	NaN	NaN	NaN	Low	NaN	NaN
Mir297b	Mir297b	0	NaN	NaN	NaN	NaN	NaN	Low	NaN	NaN
Mir297c	Mir297c	0	NaN	NaN	NaN	NaN	NaN	Low	NaN	NaN
Mir298	Mir298	0	NaN	NaN	NaN	NaN	NaN	Low	NaN	NaN
Mir299a	Mir299a	0	NaN	NaN	NaN	NaN	NaN	Low	NaN	NaN
Mir299b	Mir299b	0	NaN	NaN	NaN	NaN	NaN	Low	NaN	NaN
Mir29a	Mir29a	0	NaN	NaN	NaN	NaN	NaN	Low	NaN	NaN
Mir29b-1	Mir29b-1	0	NaN	NaN	NaN	NaN	NaN	Low	NaN	NaN
Mir29b-2	Mir29b-2	0	NaN	NaN	NaN	NaN	NaN	Low	NaN	NaN
Mir29c	Mir29c	0	NaN	NaN	NaN	NaN	NaN	Low	NaN	NaN
Mir300	Mir300	0	NaN	NaN	NaN	NaN	NaN	Low	NaN	NaN
Mir301	Mir301	0	NaN	NaN	NaN	NaN	NaN	Low	NaN	NaN
Mir301b	Mir301b	0	NaN	NaN	NaN	NaN	NaN	Low	NaN	NaN
Mir302a	Mir302a	0	NaN	NaN	NaN	NaN	NaN	Low	NaN	NaN
Mir302b	Mir302b	0	NaN	NaN	NaN	NaN	NaN	Low	NaN	NaN
Mir302c	Mir302c	0	NaN	NaN	NaN	NaN	NaN	Low	NaN	NaN
Mir302d	Mir302d	0	NaN	NaN	NaN	NaN	NaN	Low	NaN	NaN
Mir3057	Mir3057	0.351906	-1.94347	3.92779	-0.494799	0.620742	NaN	Low	0.558585	0.145227
Mir3058	Mir3058	0	NaN	NaN	NaN	NaN	NaN	Low	NaN	NaN
Mir3059	Mir3059	0	NaN	NaN	NaN	NaN	NaN	Low	NaN	NaN
Mir3060	Mir3060	0	NaN	NaN	NaN	NaN	NaN	Low	NaN	NaN
Mir3061	Mir3061	0.196952	-0.996604	4.08047	-0.244237	0.807047	NaN	Low	0.262396	0.131507
Mir3062	Mir3062	0.332759	1.83572	4.0052	0.458335	0.646712	NaN	Low	0.145644	0.519875
Mir3063	Mir3063	0.655656	2.81727	2.70663	1.04087	0.297934	NaN	Low	0.162931	1.14838
Mir3064	Mir3064	0	NaN	NaN	NaN	NaN	NaN	Low	NaN	NaN
Mir3065	Mir3065	0	NaN	NaN	NaN	NaN	NaN	Low	NaN	NaN
Mir3066	Mir3066	0	NaN	NaN	NaN	NaN	NaN	Low	NaN	NaN
Mir3067	Mir3067	0	NaN	NaN	NaN	NaN	NaN	Low	NaN	NaN
Mir3068	Mir3068	0	NaN	NaN	NaN	NaN	NaN	Low	NaN	NaN
Mir3069	Mir3069	0	NaN	NaN	NaN	NaN	NaN	Low	NaN	NaN
Mir3070a	Mir3070a	0	NaN	NaN	NaN	NaN	NaN	Low	NaN	NaN
Mir3070b	Mir3070b	0	NaN	NaN	NaN	NaN	NaN	Low	NaN	NaN
Mir3071	Mir3071	0	NaN	NaN	NaN	NaN	NaN	Low	NaN	NaN
Mir3072	Mir3072	0	NaN	NaN	NaN	NaN	NaN	Low	NaN	NaN
Mir3073a	Mir3073a	0	NaN	NaN	NaN	NaN	NaN	Low	NaN	NaN
Mir3073b	Mir3073b	0	NaN	NaN	NaN	NaN	NaN	Low	NaN	NaN
Mir3074-1	Mir3074-1	0	NaN	NaN	NaN	NaN	NaN	Low	NaN	NaN
Mir3074-2	Mir3074-2	0	NaN	NaN	NaN	NaN	NaN	Low	NaN	NaN
Mir3075	Mir3075	0	NaN	NaN	NaN	NaN	NaN	Low	NaN	NaN
Mir3076	Mir3076	0	NaN	NaN	NaN	NaN	NaN	Low	NaN	NaN
Mir3077	Mir3077	0	NaN	NaN	NaN	NaN	NaN	Low	NaN	NaN
Mir3078	Mir3078	0	NaN	NaN	NaN	NaN	NaN	Low	NaN	NaN
Mir3079	Mir3079	0	NaN	NaN	NaN	NaN	NaN	Low	NaN	NaN
Mir3080	Mir3080	0	NaN	NaN	NaN	NaN	NaN	Low	NaN	NaN
Mir3081	Mir3081	0	NaN	NaN	NaN	NaN	NaN	Low	NaN	NaN
Mir3082	Mir3082	0	NaN	NaN	NaN	NaN	NaN	Low	NaN	NaN
Mir3083	Mir3083	0	NaN	NaN	NaN	NaN	NaN	Low	NaN	NaN
Mir3084-1	Mir3084-1	0	NaN	NaN	NaN	NaN	NaN	Low	NaN	NaN
Mir3085	Mir3085	0	NaN	NaN	NaN	NaN	NaN	Low	NaN	NaN
Mir3086	Mir3086	0	NaN	NaN	NaN	NaN	NaN	Low	NaN	NaN
Mir3087	Mir3087	0	NaN	NaN	NaN	NaN	NaN	Low	NaN	NaN
Mir3088	Mir3088	0	NaN	NaN	NaN	NaN	NaN	Low	NaN	NaN
Mir3089	Mir3089	0	NaN	NaN	NaN	NaN	NaN	Low	NaN	NaN
Mir3090	Mir3090	0	NaN	NaN	NaN	NaN	NaN	Low	NaN	NaN
Mir3091	Mir3091	0	NaN	NaN	NaN	NaN	NaN	Low	NaN	NaN
Mir3092	Mir3092	0	NaN	NaN	NaN	NaN	NaN	Low	NaN	NaN
Mir3093	Mir3093	0	NaN	NaN	NaN	NaN	NaN	Low	NaN	NaN
Mir3094	Mir3094	0	NaN	NaN	NaN	NaN	NaN	Low	NaN	NaN
Mir3095	Mir3095	0	NaN	NaN	NaN	NaN	NaN	Low	NaN	NaN
Mir3097	Mir3097	0	NaN	NaN	NaN	NaN	NaN	Low	NaN	NaN
Mir3098	Mir3098	0.161286	0.92695	4.08047	0.227167	0.820294	NaN	Low	0.111184	0.211388
Mir3099	Mir3099	0	NaN	NaN	NaN	NaN	NaN	Low	NaN	NaN
Mir30a	Mir30a	0	NaN	NaN	NaN	NaN	NaN	Low	NaN	NaN
Mir30b	Mir30b	0	NaN	NaN	NaN	NaN	NaN	Low	NaN	NaN
Mir30c-1	Mir30c-1	0	NaN	NaN	NaN	NaN	NaN	Low	NaN	NaN
Mir30c-2	Mir30c-2	0	NaN	NaN	NaN	NaN	NaN	Low	NaN	NaN
Mir30d	Mir30d	0	NaN	NaN	NaN	NaN	NaN	Low	NaN	NaN
Mir30e	Mir30e	0	NaN	NaN	NaN	NaN	NaN	Low	NaN	NaN
Mir30f	Mir30f	0	NaN	NaN	NaN	NaN	NaN	Low	NaN	NaN
Mir31	Mir31	0	NaN	NaN	NaN	NaN	NaN	Low	NaN	NaN
Mir3100	Mir3100	0	NaN	NaN	NaN	NaN	NaN	Low	NaN	NaN
Mir3101	Mir3101	0.318576	-0.0348231	4.08047	-0.00853407	0.993191	NaN	Low	0.322421	0.314731
Mir3102	Mir3102	0	NaN	NaN	NaN	NaN	NaN	Low	NaN	NaN
Mir3103	Mir3103	0	NaN	NaN	NaN	NaN	NaN	Low	NaN	NaN
Mir3104	Mir3104	0	NaN	NaN	NaN	NaN	NaN	Low	NaN	NaN
Mir3105	Mir3105	0	NaN	NaN	NaN	NaN	NaN	Low	NaN	NaN
Mir3106	Mir3106	0	NaN	NaN	NaN	NaN	NaN	Low	NaN	NaN
Mir3107	Mir3107	0	NaN	NaN	NaN	NaN	NaN	Low	NaN	NaN
Mir3108	Mir3108	0	NaN	NaN	NaN	NaN	NaN	Low	NaN	NaN
Mir3109	Mir3109	0.494208	2.40824	2.98914	0.805666	0.420436	NaN	Low	0.156686	0.83173
Mir3110	Mir3110	0	NaN	NaN	NaN	NaN	NaN	Low	NaN	NaN
Mir3112	Mir3112	0	NaN	NaN	NaN	NaN	NaN	Low	NaN	NaN
Mir3113	Mir3113	0	NaN	NaN	NaN	NaN	NaN	Low	NaN	NaN
Mir32	Mir32	0	NaN	NaN	NaN	NaN	NaN	Low	NaN	NaN
Mir320	Mir320	0	NaN	NaN	NaN	NaN	NaN	Low	NaN	NaN
Mir322	Mir322	0	NaN	NaN	NaN	NaN	NaN	Low	NaN	NaN
Mir323	Mir323	0	NaN	NaN	NaN	NaN	NaN	Low	NaN	NaN
Mir324	Mir324	0.161286	0.92695	4.08047	0.227167	0.820294	NaN	Low	0.111184	0.211388
Mir325	Mir325	0	NaN	NaN	NaN	NaN	NaN	Low	NaN	NaN
Mir326	Mir326	0	NaN	NaN	NaN	NaN	NaN	Low	NaN	NaN
Mir327	Mir327	0	NaN	NaN	NaN	NaN	NaN	Low	NaN	NaN
Mir328	Mir328	0	NaN	NaN	NaN	NaN	NaN	Low	NaN	NaN
Mir329	Mir329	0	NaN	NaN	NaN	NaN	NaN	Low	NaN	NaN
Mir33	Mir33	0	NaN	NaN	NaN	NaN	NaN	Low	NaN	NaN
Mir330	Mir330	0.154954	-0.996604	4.08047	-0.244237	0.807047	NaN	Low	0.206443	0.103465
Mir331	Mir331	0	NaN	NaN	NaN	NaN	NaN	Low	NaN	NaN
Mir335	Mir335	0	NaN	NaN	NaN	NaN	NaN	Low	NaN	NaN
Mir337	Mir337	0	NaN	NaN	NaN	NaN	NaN	Low	NaN	NaN
Mir338	Mir338	0	NaN	NaN	NaN	NaN	NaN	Low	NaN	NaN
Mir339	Mir339	0	NaN	NaN	NaN	NaN	NaN	Low	NaN	NaN
Mir340	Mir340	0	NaN	NaN	NaN	NaN	NaN	Low	NaN	NaN
Mir341	Mir341	0	NaN	NaN	NaN	NaN	NaN	Low	NaN	NaN
Mir342	Mir342	0	NaN	NaN	NaN	NaN	NaN	Low	NaN	NaN
Mir343	Mir343	0	NaN	NaN	NaN	NaN	NaN	Low	NaN	NaN
Mir344	Mir344	0	NaN	NaN	NaN	NaN	NaN	Low	NaN	NaN
Mir344-2	Mir344-2	0	NaN	NaN	NaN	NaN	NaN	Low	NaN	NaN
Mir344b	Mir344b	0	NaN	NaN	NaN	NaN	NaN	Low	NaN	NaN
Mir344c	Mir344c	0.548858	-2.57837	3.34196	-0.771514	0.440403	NaN	Low	0.940284	0.157432
Mir344d-1	Mir344d-1	0	NaN	NaN	NaN	NaN	NaN	Low	NaN	NaN
Mir344d-2	Mir344d-2	0	NaN	NaN	NaN	NaN	NaN	Low	NaN	NaN
Mir344d-3	Mir344d-3	0	NaN	NaN	NaN	NaN	NaN	Low	NaN	NaN
Mir344e	Mir344e	0	NaN	NaN	NaN	NaN	NaN	Low	NaN	NaN
Mir344f	Mir344f	0	NaN	NaN	NaN	NaN	NaN	Low	NaN	NaN
Mir344g	Mir344g	0	NaN	NaN	NaN	NaN	NaN	Low	NaN	NaN
Mir344h-1	Mir344h-1	0	NaN	NaN	NaN	NaN	NaN	Low	NaN	NaN
Mir344h-2	Mir344h-2	0	NaN	NaN	NaN	NaN	NaN	Low	NaN	NaN
Mir344i	Mir344i	0	NaN	NaN	NaN	NaN	NaN	Low	NaN	NaN
Mir345	Mir345	0	NaN	NaN	NaN	NaN	NaN	Low	NaN	NaN
Mir346	Mir346	0	NaN	NaN	NaN	NaN	NaN	Low	NaN	NaN
Mir3470a	Mir3470a	0	NaN	NaN	NaN	NaN	NaN	Low	NaN	NaN
Mir3470b	Mir3470b	0	NaN	NaN	NaN	NaN	NaN	Low	NaN	NaN
Mir3471-1	Mir3471-1	0	NaN	NaN	NaN	NaN	NaN	Low	NaN	NaN
Mir3471-2	Mir3471-2	0	NaN	NaN	NaN	NaN	NaN	Low	NaN	NaN
Mir3472	Mir3472	0	NaN	NaN	NaN	NaN	NaN	Low	NaN	NaN
Mir3473a	Mir3473a	0	NaN	NaN	NaN	NaN	NaN	Low	NaN	NaN
Mir3473c	Mir3473c	0	NaN	NaN	NaN	NaN	NaN	Low	NaN	NaN
Mir3473d	Mir3473d	0	NaN	NaN	NaN	NaN	NaN	Low	NaN	NaN
Mir3473e	Mir3473e	0	NaN	NaN	NaN	NaN	NaN	Low	NaN	NaN
Mir3473f	Mir3473f	0	NaN	NaN	NaN	NaN	NaN	Low	NaN	NaN
Mir3473g	Mir3473g	0	NaN	NaN	NaN	NaN	NaN	Low	NaN	NaN
Mir3474	Mir3474	0	NaN	NaN	NaN	NaN	NaN	Low	NaN	NaN
Mir3475	Mir3475	0	NaN	NaN	NaN	NaN	NaN	Low	NaN	NaN
Mir34a	Mir34a	0	NaN	NaN	NaN	NaN	NaN	Low	NaN	NaN
Mir34b	Mir34b	0	NaN	NaN	NaN	NaN	NaN	Low	NaN	NaN
Mir34c	Mir34c	0	NaN	NaN	NaN	NaN	NaN	Low	NaN	NaN
Mir350	Mir350	0	NaN	NaN	NaN	NaN	NaN	Low	NaN	NaN
Mir351	Mir351	0.154954	-0.996604	4.08047	-0.244237	0.807047	NaN	Low	0.206443	0.103465
Mir3544	Mir3544	0	NaN	NaN	NaN	NaN	NaN	Low	NaN	NaN
Mir3547	Mir3547	0	NaN	NaN	NaN	NaN	NaN	Low	NaN	NaN
Mir3569	Mir3569	0	NaN	NaN	NaN	NaN	NaN	Low	NaN	NaN
Mir3572	Mir3572	0.154954	-0.996604	4.08047	-0.244237	0.807047	NaN	Low	0.206443	0.103465
Mir361	Mir361	0	NaN	NaN	NaN	NaN	NaN	Low	NaN	NaN
Mir362	Mir362	0	NaN	NaN	NaN	NaN	NaN	Low	NaN	NaN
Mir3620	Mir3620	0	NaN	NaN	NaN	NaN	NaN	Low	NaN	NaN
Mir363	Mir363	0	NaN	NaN	NaN	NaN	NaN	Low	NaN	NaN
Mir365-1	Mir365-1	0	NaN	NaN	NaN	NaN	NaN	Low	NaN	NaN
Mir365-2	Mir365-2	0	NaN	NaN	NaN	NaN	NaN	Low	NaN	NaN
Mir367	Mir367	0	NaN	NaN	NaN	NaN	NaN	Low	NaN	NaN
Mir369	Mir369	0	NaN	NaN	NaN	NaN	NaN	Low	NaN	NaN
Mir370	Mir370	0	NaN	NaN	NaN	NaN	NaN	Low	NaN	NaN
Mir374b	Mir374b	0	NaN	NaN	NaN	NaN	NaN	Low	NaN	NaN
Mir374c	Mir374c	0	NaN	NaN	NaN	NaN	NaN	Low	NaN	NaN
Mir375	Mir375	0	NaN	NaN	NaN	NaN	NaN	Low	NaN	NaN
Mir376a	Mir376a	0	NaN	NaN	NaN	NaN	NaN	Low	NaN	NaN
Mir376b	Mir376b	0.50686	-2.47811	3.42574	-0.72338	0.469446	NaN	Low	0.859464	0.154256
Mir376c	Mir376c	0	NaN	NaN	NaN	NaN	NaN	Low	NaN	NaN
Mir377	Mir377	0	NaN	NaN	NaN	NaN	NaN	Low	NaN	NaN
Mir378a	Mir378a	0	NaN	NaN	NaN	NaN	NaN	Low	NaN	NaN
Mir378b	Mir378b	0	NaN	NaN	NaN	NaN	NaN	Low	NaN	NaN
Mir378c	Mir378c	0	NaN	NaN	NaN	NaN	NaN	Low	NaN	NaN
Mir378d	Mir378d	0	NaN	NaN	NaN	NaN	NaN	Low	NaN	NaN
Mir379	Mir379	0	NaN	NaN	NaN	NaN	NaN	Low	NaN	NaN
Mir380	Mir380	0	NaN	NaN	NaN	NaN	NaN	Low	NaN	NaN
Mir381	Mir381	0	NaN	NaN	NaN	NaN	NaN	Low	NaN	NaN
Mir382	Mir382	0	NaN	NaN	NaN	NaN	NaN	Low	NaN	NaN
Mir383	Mir383	0	NaN	NaN	NaN	NaN	NaN	Low	NaN	NaN
Mir384	Mir384	0	NaN	NaN	NaN	NaN	NaN	Low	NaN	NaN
Mir3960	Mir3960	0	NaN	NaN	NaN	NaN	NaN	Low	NaN	NaN
Mir3961	Mir3961	0	NaN	NaN	NaN	NaN	NaN	Low	NaN	NaN
Mir3962	Mir3962	0	NaN	NaN	NaN	NaN	NaN	Low	NaN	NaN
Mir3963	Mir3963	0	NaN	NaN	NaN	NaN	NaN	Low	NaN	NaN
Mir3964	Mir3964	0	NaN	NaN	NaN	NaN	NaN	Low	NaN	NaN
Mir3965	Mir3965	0	NaN	NaN	NaN	NaN	NaN	Low	NaN	NaN
Mir3966	Mir3966	0	NaN	NaN	NaN	NaN	NaN	Low	NaN	NaN
Mir3967	Mir3967	0	NaN	NaN	NaN	NaN	NaN	Low	NaN	NaN
Mir3968	Mir3968	0	NaN	NaN	NaN	NaN	NaN	Low	NaN	NaN
Mir3969	Mir3969	0	NaN	NaN	NaN	NaN	NaN	Low	NaN	NaN
Mir3970	Mir3970	0	NaN	NaN	NaN	NaN	NaN	Low	NaN	NaN
Mir3971	Mir3971	0	NaN	NaN	NaN	NaN	NaN	Low	NaN	NaN
Mir409	Mir409	0	NaN	NaN	NaN	NaN	NaN	Low	NaN	NaN
Mir410	Mir410	0	NaN	NaN	NaN	NaN	NaN	Low	NaN	NaN
Mir411	Mir411	0	NaN	NaN	NaN	NaN	NaN	Low	NaN	NaN
Mir412	Mir412	0	NaN	NaN	NaN	NaN	NaN	Low	NaN	NaN
Mir421	Mir421	0	NaN	NaN	NaN	NaN	NaN	Low	NaN	NaN
Mir423	Mir423	0	NaN	NaN	NaN	NaN	NaN	Low	NaN	NaN
Mir425	Mir425	0	NaN	NaN	NaN	NaN	NaN	Low	NaN	NaN
Mir429	Mir429	0	NaN	NaN	NaN	NaN	NaN	Low	NaN	NaN
Mir431	Mir431	0	NaN	NaN	NaN	NaN	NaN	Low	NaN	NaN
Mir432	Mir432	0	NaN	NaN	NaN	NaN	NaN	Low	NaN	NaN
Mir433	Mir433	0	NaN	NaN	NaN	NaN	NaN	Low	NaN	NaN
Mir434	Mir434	0	NaN	NaN	NaN	NaN	NaN	Low	NaN	NaN
Mir448	Mir448	0	NaN	NaN	NaN	NaN	NaN	Low	NaN	NaN
Mir449a	Mir449a	0	NaN	NaN	NaN	NaN	NaN	Low	NaN	NaN
Mir449b	Mir449b	0	NaN	NaN	NaN	NaN	NaN	Low	NaN	NaN
Mir449c	Mir449c	0	NaN	NaN	NaN	NaN	NaN	Low	NaN	NaN
Mir450-1	Mir450-1	0	NaN	NaN	NaN	NaN	NaN	Low	NaN	NaN
Mir450-2	Mir450-2	0	NaN	NaN	NaN	NaN	NaN	Low	NaN	NaN
Mir450b	Mir450b	0	NaN	NaN	NaN	NaN	NaN	Low	NaN	NaN
Mir451a	Mir451a	0	NaN	NaN	NaN	NaN	NaN	Low	NaN	NaN
Mir451b	Mir451b	0	NaN	NaN	NaN	NaN	NaN	Low	NaN	NaN
Mir452	Mir452	0	NaN	NaN	NaN	NaN	NaN	Low	NaN	NaN
Mir453	Mir453	0	NaN	NaN	NaN	NaN	NaN	Low	NaN	NaN
Mir455	Mir455	0	NaN	NaN	NaN	NaN	NaN	Low	NaN	NaN
Mir463	Mir463	0	NaN	NaN	NaN	NaN	NaN	Low	NaN	NaN
Mir465	Mir465	0	NaN	NaN	NaN	NaN	NaN	Low	NaN	NaN
Mir465b-1	Mir465b-1	0	NaN	NaN	NaN	NaN	NaN	Low	NaN	NaN
Mir465b-2	Mir465b-2	0	NaN	NaN	NaN	NaN	NaN	Low	NaN	NaN
Mir465c-1	Mir465c-1	0	NaN	NaN	NaN	NaN	NaN	Low	NaN	NaN
Mir465c-2	Mir465c-2	0	NaN	NaN	NaN	NaN	NaN	Low	NaN	NaN
Mir465d	Mir465d	0	NaN	NaN	NaN	NaN	NaN	Low	NaN	NaN
Mir466	Mir466	0	NaN	NaN	NaN	NaN	NaN	Low	NaN	NaN
Mir466b-1	Mir466b-1	0	NaN	NaN	NaN	NaN	NaN	Low	NaN	NaN
Mir466b-2	Mir466b-2	0	NaN	NaN	NaN	NaN	NaN	Low	NaN	NaN
Mir466b-3	Mir466b-3	0	NaN	NaN	NaN	NaN	NaN	Low	NaN	NaN
Mir466b-4	Mir466b-4	0	NaN	NaN	NaN	NaN	NaN	Low	NaN	NaN
Mir466b-5	Mir466b-5	0	NaN	NaN	NaN	NaN	NaN	Low	NaN	NaN
Mir466b-6	Mir466b-6	0	NaN	NaN	NaN	NaN	NaN	Low	NaN	NaN
Mir466b-7	Mir466b-7	0	NaN	NaN	NaN	NaN	NaN	Low	NaN	NaN
Mir466b-8	Mir466b-8	0	NaN	NaN	NaN	NaN	NaN	Low	NaN	NaN
Mir466c-1	Mir466c-1	0	NaN	NaN	NaN	NaN	NaN	Low	NaN	NaN
Mir466c-2	Mir466c-2	0	NaN	NaN	NaN	NaN	NaN	Low	NaN	NaN
Mir466d	Mir466d	0	NaN	NaN	NaN	NaN	NaN	Low	NaN	NaN
Mir466e	Mir466e	0	NaN	NaN	NaN	NaN	NaN	Low	NaN	NaN
Mir466f-1	Mir466f-1	0	NaN	NaN	NaN	NaN	NaN	Low	NaN	NaN
Mir466f-2	Mir466f-2	0	NaN	NaN	NaN	NaN	NaN	Low	NaN	NaN
Mir466f-3	Mir466f-3	0	NaN	NaN	NaN	NaN	NaN	Low	NaN	NaN
Mir466f-4	Mir466f-4	0	NaN	NaN	NaN	NaN	NaN	Low	NaN	NaN
Mir466g	Mir466g	0	NaN	NaN	NaN	NaN	NaN	Low	NaN	NaN
Mir466h	Mir466h	0	NaN	NaN	NaN	NaN	NaN	Low	NaN	NaN
Mir466i	Mir466i	0	NaN	NaN	NaN	NaN	NaN	Low	NaN	NaN
Mir466j	Mir466j	0	NaN	NaN	NaN	NaN	NaN	Low	NaN	NaN
Mir466k	Mir466k	0	NaN	NaN	NaN	NaN	NaN	Low	NaN	NaN
Mir466l	Mir466l	0	NaN	NaN	NaN	NaN	NaN	Low	NaN	NaN
Mir466m	Mir466m	0	NaN	NaN	NaN	NaN	NaN	Low	NaN	NaN
Mir466n	Mir466n	0	NaN	NaN	NaN	NaN	NaN	Low	NaN	NaN
Mir466o	Mir466o	0	NaN	NaN	NaN	NaN	NaN	Low	NaN	NaN
Mir466p	Mir466p	0	NaN	NaN	NaN	NaN	NaN	Low	NaN	NaN
Mir466q	Mir466q	0	NaN	NaN	NaN	NaN	NaN	Low	NaN	NaN
Mir467a-1	Mir467a-1	0	NaN	NaN	NaN	NaN	NaN	Low	NaN	NaN
Mir467a-10	Mir467a-10	0	NaN	NaN	NaN	NaN	NaN	Low	NaN	NaN
Mir467a-2	Mir467a-2	0	NaN	NaN	NaN	NaN	NaN	Low	NaN	NaN
Mir467a-3	Mir467a-3	0	NaN	NaN	NaN	NaN	NaN	Low	NaN	NaN
Mir467a-4	Mir467a-4	0	NaN	NaN	NaN	NaN	NaN	Low	NaN	NaN
Mir467a-5	Mir467a-5	0	NaN	NaN	NaN	NaN	NaN	Low	NaN	NaN
Mir467a-6	Mir467a-6	0	NaN	NaN	NaN	NaN	NaN	Low	NaN	NaN
Mir467a-7	Mir467a-7	0	NaN	NaN	NaN	NaN	NaN	Low	NaN	NaN
Mir467a-8	Mir467a-8	0	NaN	NaN	NaN	NaN	NaN	Low	NaN	NaN
Mir467a-9	Mir467a-9	0	NaN	NaN	NaN	NaN	NaN	Low	NaN	NaN
Mir467b	Mir467b	0	NaN	NaN	NaN	NaN	NaN	Low	NaN	NaN
Mir467c	Mir467c	0	NaN	NaN	NaN	NaN	NaN	Low	NaN	NaN
Mir467d	Mir467d	0	NaN	NaN	NaN	NaN	NaN	Low	NaN	NaN
Mir467e	Mir467e	0	NaN	NaN	NaN	NaN	NaN	Low	NaN	NaN
Mir467f	Mir467f	0	NaN	NaN	NaN	NaN	NaN	Low	NaN	NaN
Mir467g	Mir467g	0	NaN	NaN	NaN	NaN	NaN	Low	NaN	NaN
Mir467h	Mir467h	0	NaN	NaN	NaN	NaN	NaN	Low	NaN	NaN
Mir468	Mir468	0	NaN	NaN	NaN	NaN	NaN	Low	NaN	NaN
Mir470	Mir470	0	NaN	NaN	NaN	NaN	NaN	Low	NaN	NaN
Mir471	Mir471	0	NaN	NaN	NaN	NaN	NaN	Low	NaN	NaN
Mir483	Mir483	0	NaN	NaN	NaN	NaN	NaN	Low	NaN	NaN
Mir484	Mir484	0	NaN	NaN	NaN	NaN	NaN	Low	NaN	NaN
Mir485	Mir485	0	NaN	NaN	NaN	NaN	NaN	Low	NaN	NaN
Mir486	Mir486	0	NaN	NaN	NaN	NaN	NaN	Low	NaN	NaN
Mir487b	Mir487b	0	NaN	NaN	NaN	NaN	NaN	Low	NaN	NaN
Mir488	Mir488	0	NaN	NaN	NaN	NaN	NaN	Low	NaN	NaN
Mir489	Mir489	0	NaN	NaN	NaN	NaN	NaN	Low	NaN	NaN
Mir490	Mir490	0	NaN	NaN	NaN	NaN	NaN	Low	NaN	NaN
Mir491	Mir491	0	NaN	NaN	NaN	NaN	NaN	Low	NaN	NaN
Mir493	Mir493	0	NaN	NaN	NaN	NaN	NaN	Low	NaN	NaN
Mir494	Mir494	0	NaN	NaN	NaN	NaN	NaN	Low	NaN	NaN
Mir495	Mir495	0	NaN	NaN	NaN	NaN	NaN	Low	NaN	NaN
Mir496a	Mir496a	0	NaN	NaN	NaN	NaN	NaN	Low	NaN	NaN
Mir496b	Mir496b	0	NaN	NaN	NaN	NaN	NaN	Low	NaN	NaN
Mir497	Mir497	0	NaN	NaN	NaN	NaN	NaN	Low	NaN	NaN
Mir497b	Mir497b	0	NaN	NaN	NaN	NaN	NaN	Low	NaN	NaN
Mir499	Mir499	0	NaN	NaN	NaN	NaN	NaN	Low	NaN	NaN
Mir500	Mir500	0	NaN	NaN	NaN	NaN	NaN	Low	NaN	NaN
Mir501	Mir501	0	NaN	NaN	NaN	NaN	NaN	Low	NaN	NaN
Mir503	Mir503	0	NaN	NaN	NaN	NaN	NaN	Low	NaN	NaN
Mir504	Mir504	0	NaN	NaN	NaN	NaN	NaN	Low	NaN	NaN
Mir5046	Mir5046	0	NaN	NaN	NaN	NaN	NaN	Low	NaN	NaN
Mir505	Mir505	0	NaN	NaN	NaN	NaN	NaN	Low	NaN	NaN
Mir509	Mir509	0	NaN	NaN	NaN	NaN	NaN	Low	NaN	NaN
Mir5098	Mir5098	0	NaN	NaN	NaN	NaN	NaN	Low	NaN	NaN
Mir5099	Mir5099	0	NaN	NaN	NaN	NaN	NaN	Low	NaN	NaN
Mir5100	Mir5100	0	NaN	NaN	NaN	NaN	NaN	Low	NaN	NaN
Mir5101	Mir5101	0	NaN	NaN	NaN	NaN	NaN	Low	NaN	NaN
Mir5103	Mir5103	0	NaN	NaN	NaN	NaN	NaN	Low	NaN	NaN
Mir5104	Mir5104	0	NaN	NaN	NaN	NaN	NaN	Low	NaN	NaN
Mir5106	Mir5106	0	NaN	NaN	NaN	NaN	NaN	Low	NaN	NaN
Mir5107	Mir5107	2.60846	0.358027	1.24966	0.286499	0.774496	0.845054	OK	2.28644	2.93047
Mir5108	Mir5108	0	NaN	NaN	NaN	NaN	NaN	Low	NaN	NaN
Mir511	Mir511	0	NaN	NaN	NaN	NaN	NaN	Low	NaN	NaN
Mir5110	Mir5110	0	NaN	NaN	NaN	NaN	NaN	Low	NaN	NaN
Mir5112	Mir5112	0	NaN	NaN	NaN	NaN	NaN	Low	NaN	NaN
Mir5113	Mir5113	0.703812	-2.94442	3.03516	-0.970103	0.331995	NaN	Low	1.24578	0.16184
Mir5114	Mir5114	0	NaN	NaN	NaN	NaN	NaN	Low	NaN	NaN
Mir5116	Mir5116	0	NaN	NaN	NaN	NaN	NaN	Low	NaN	NaN
Mir5118	Mir5118	0	NaN	NaN	NaN	NaN	NaN	Low	NaN	NaN
Mir5119	Mir5119	0	NaN	NaN	NaN	NaN	NaN	Low	NaN	NaN
Mir5120	Mir5120	0	NaN	NaN	NaN	NaN	NaN	Low	NaN	NaN
Mir5121	Mir5121	0	NaN	NaN	NaN	NaN	NaN	Low	NaN	NaN
Mir5122	Mir5122	0	NaN	NaN	NaN	NaN	NaN	Low	NaN	NaN
Mir5123	Mir5123	0	NaN	NaN	NaN	NaN	NaN	Low	NaN	NaN
Mir5124a	Mir5124a	0	NaN	NaN	NaN	NaN	NaN	Low	NaN	NaN
Mir5124b	Mir5124b	0	NaN	NaN	NaN	NaN	NaN	Low	NaN	NaN
Mir5125	Mir5125	0.823777	-3.18488	2.52341	-1.26214	0.2069	NaN	Low	1.48433	0.163224
Mir5126	Mir5126	0	NaN	NaN	NaN	NaN	NaN	Low	NaN	NaN
Mir5127	Mir5127	0	NaN	NaN	NaN	NaN	NaN	Low	NaN	NaN
Mir5128	Mir5128	0	NaN	NaN	NaN	NaN	NaN	Low	NaN	NaN
Mir5129	Mir5129	0	NaN	NaN	NaN	NaN	NaN	Low	NaN	NaN
Mir5130	Mir5130	0	NaN	NaN	NaN	NaN	NaN	Low	NaN	NaN
Mir5131	Mir5131	0	NaN	NaN	NaN	NaN	NaN	Low	NaN	NaN
Mir5132	Mir5132	0	NaN	NaN	NaN	NaN	NaN	Low	NaN	NaN
Mir5133	Mir5133	0	NaN	NaN	NaN	NaN	NaN	Low	NaN	NaN
Mir5134	Mir5134	0	NaN	NaN	NaN	NaN	NaN	Low	NaN	NaN
Mir5135	Mir5135	0	NaN	NaN	NaN	NaN	NaN	Low	NaN	NaN
Mir5136	Mir5136	0	NaN	NaN	NaN	NaN	NaN	Low	NaN	NaN
Mir532	Mir532	0	NaN	NaN	NaN	NaN	NaN	Low	NaN	NaN
Mir539	Mir539	0	NaN	NaN	NaN	NaN	NaN	Low	NaN	NaN
Mir540	Mir540	0	NaN	NaN	NaN	NaN	NaN	Low	NaN	NaN
Mir541	Mir541	0	NaN	NaN	NaN	NaN	NaN	Low	NaN	NaN
Mir542	Mir542	0	NaN	NaN	NaN	NaN	NaN	Low	NaN	NaN
Mir543	Mir543	0	NaN	NaN	NaN	NaN	NaN	Low	NaN	NaN
Mir544	Mir544	0	NaN	NaN	NaN	NaN	NaN	Low	NaN	NaN
Mir546	Mir546	43.4868	-0.470989	0.333538	-1.4121	0.15792	0.267365	OK	50.5229	36.4507
Mir547	Mir547	0	NaN	NaN	NaN	NaN	NaN	Low	NaN	NaN
Mir551b	Mir551b	0	NaN	NaN	NaN	NaN	NaN	Low	NaN	NaN
Mir5615-1	Mir5615-1	0	NaN	NaN	NaN	NaN	NaN	Low	NaN	NaN
Mir5615-2	Mir5615-2	0	NaN	NaN	NaN	NaN	NaN	Low	NaN	NaN
Mir5616	Mir5616	0	NaN	NaN	NaN	NaN	NaN	Low	NaN	NaN
Mir5617	Mir5617	0	NaN	NaN	NaN	NaN	NaN	Low	NaN	NaN
Mir5618	Mir5618	0	NaN	NaN	NaN	NaN	NaN	Low	NaN	NaN
Mir5619	Mir5619	0	NaN	NaN	NaN	NaN	NaN	Low	NaN	NaN
Mir5620	Mir5620	0	NaN	NaN	NaN	NaN	NaN	Low	NaN	NaN
Mir5621	Mir5621	0	NaN	NaN	NaN	NaN	NaN	Low	NaN	NaN
Mir5622	Mir5622	0	NaN	NaN	NaN	NaN	NaN	Low	NaN	NaN
Mir5623	Mir5623	0	NaN	NaN	NaN	NaN	NaN	Low	NaN	NaN
Mir5624	Mir5624	0	NaN	NaN	NaN	NaN	NaN	Low	NaN	NaN
Mir5625	Mir5625	0	NaN	NaN	NaN	NaN	NaN	Low	NaN	NaN
Mir5626	Mir5626	0	NaN	NaN	NaN	NaN	NaN	Low	NaN	NaN
Mir5627	Mir5627	0	NaN	NaN	NaN	NaN	NaN	Low	NaN	NaN
Mir568	Mir568	0	NaN	NaN	NaN	NaN	NaN	Low	NaN	NaN
Mir5709	Mir5709	0	NaN	NaN	NaN	NaN	NaN	Low	NaN	NaN
Mir5710	Mir5710	0	NaN	NaN	NaN	NaN	NaN	Low	NaN	NaN
Mir574	Mir574	0	NaN	NaN	NaN	NaN	NaN	Low	NaN	NaN
Mir582	Mir582	0	NaN	NaN	NaN	NaN	NaN	Low	NaN	NaN
Mir592	Mir592	0	NaN	NaN	NaN	NaN	NaN	Low	NaN	NaN
Mir598	Mir598	0	NaN	NaN	NaN	NaN	NaN	Low	NaN	NaN
Mir599	Mir599	0	NaN	NaN	NaN	NaN	NaN	Low	NaN	NaN
Mir615	Mir615	0	NaN	NaN	NaN	NaN	NaN	Low	NaN	NaN
Mir6236	Mir6236	653.692	0.197861	0.153454	1.28938	0.197264	0.315455	OK	608.936	698.448
Mir6237	Mir6237	0	NaN	NaN	NaN	NaN	NaN	Low	NaN	NaN
Mir6238	Mir6238	0	NaN	NaN	NaN	NaN	NaN	Low	NaN	NaN
Mir6239	Mir6239	0	NaN	NaN	NaN	NaN	NaN	Low	NaN	NaN
Mir6240	Mir6240	0	NaN	NaN	NaN	NaN	NaN	Low	NaN	NaN
Mir6241	Mir6241	0	NaN	NaN	NaN	NaN	NaN	Low	NaN	NaN
Mir6244	Mir6244	0.332922	1.83634	4.00453	0.458566	0.646546	NaN	Low	0.145666	0.520178
Mir6335	Mir6335	0	NaN	NaN	NaN	NaN	NaN	Low	NaN	NaN
Mir6336	Mir6336	0	NaN	NaN	NaN	NaN	NaN	Low	NaN	NaN
Mir6337	Mir6337	0	NaN	NaN	NaN	NaN	NaN	Low	NaN	NaN
Mir6338	Mir6338	0	NaN	NaN	NaN	NaN	NaN	Low	NaN	NaN
Mir6339	Mir6339	0	NaN	NaN	NaN	NaN	NaN	Low	NaN	NaN
Mir6340	Mir6340	1.3266	2.64379	2.25311	1.17339	0.240637	NaN	Low	0.365974	2.28723
Mir6341	Mir6341	0	NaN	NaN	NaN	NaN	NaN	Low	NaN	NaN
Mir6342	Mir6342	0	NaN	NaN	NaN	NaN	NaN	Low	NaN	NaN
Mir6343	Mir6343	0	NaN	NaN	NaN	NaN	NaN	Low	NaN	NaN
Mir6344	Mir6344	0	NaN	NaN	NaN	NaN	NaN	Low	NaN	NaN
Mir6345	Mir6345	0.154954	-0.996604	4.08047	-0.244237	0.807047	NaN	Low	0.206443	0.103465
Mir6346	Mir6346	0	NaN	NaN	NaN	NaN	NaN	Low	NaN	NaN
Mir6347	Mir6347	0	NaN	NaN	NaN	NaN	NaN	Low	NaN	NaN
Mir6348	Mir6348	0	NaN	NaN	NaN	NaN	NaN	Low	NaN	NaN
Mir6349	Mir6349	0	NaN	NaN	NaN	NaN	NaN	Low	NaN	NaN
Mir6350	Mir6350	0	NaN	NaN	NaN	NaN	NaN	Low	NaN	NaN
Mir6351	Mir6351	0	NaN	NaN	NaN	NaN	NaN	Low	NaN	NaN
Mir6352	Mir6352	0.154954	-0.996604	4.08047	-0.244237	0.807047	NaN	Low	0.206443	0.103465
Mir6353	Mir6353	0	NaN	NaN	NaN	NaN	NaN	Low	NaN	NaN
Mir6354	Mir6354	0	NaN	NaN	NaN	NaN	NaN	Low	NaN	NaN
Mir6355	Mir6355	0	NaN	NaN	NaN	NaN	NaN	Low	NaN	NaN
Mir6356	Mir6356	0	NaN	NaN	NaN	NaN	NaN	Low	NaN	NaN
Mir6357	Mir6357	0	NaN	NaN	NaN	NaN	NaN	Low	NaN	NaN
Mir6358	Mir6358	0	NaN	NaN	NaN	NaN	NaN	Low	NaN	NaN
Mir6359	Mir6359	0	NaN	NaN	NaN	NaN	NaN	Low	NaN	NaN
Mir6360	Mir6360	0	NaN	NaN	NaN	NaN	NaN	Low	NaN	NaN
Mir6361	Mir6361	0	NaN	NaN	NaN	NaN	NaN	Low	NaN	NaN
Mir6362	Mir6362	0	NaN	NaN	NaN	NaN	NaN	Low	NaN	NaN
Mir6363	Mir6363	0	NaN	NaN	NaN	NaN	NaN	Low	NaN	NaN
Mir6364	Mir6364	0	NaN	NaN	NaN	NaN	NaN	Low	NaN	NaN
Mir6365	Mir6365	0	NaN	NaN	NaN	NaN	NaN	Low	NaN	NaN
Mir6366	Mir6366	0	NaN	NaN	NaN	NaN	NaN	Low	NaN	NaN
Mir6367	Mir6367	0	NaN	NaN	NaN	NaN	NaN	Low	NaN	NaN
Mir6368	Mir6368	0	NaN	NaN	NaN	NaN	NaN	Low	NaN	NaN
Mir6369	Mir6369	0	NaN	NaN	NaN	NaN	NaN	Low	NaN	NaN
Mir6370	Mir6370	0	NaN	NaN	NaN	NaN	NaN	Low	NaN	NaN
Mir6371	Mir6371	0	NaN	NaN	NaN	NaN	NaN	Low	NaN	NaN
Mir6372	Mir6372	0	NaN	NaN	NaN	NaN	NaN	Low	NaN	NaN
Mir6373	Mir6373	0	NaN	NaN	NaN	NaN	NaN	Low	NaN	NaN
Mir6374	Mir6374	0.15729	-0.996604	4.08047	-0.244237	0.807047	NaN	Low	0.209556	0.105025
Mir6375	Mir6375	0	NaN	NaN	NaN	NaN	NaN	Low	NaN	NaN
Mir6376	Mir6376	0	NaN	NaN	NaN	NaN	NaN	Low	NaN	NaN
Mir6377	Mir6377	0	NaN	NaN	NaN	NaN	NaN	Low	NaN	NaN
Mir6378	Mir6378	0	NaN	NaN	NaN	NaN	NaN	Low	NaN	NaN
Mir6379	Mir6379	0	NaN	NaN	NaN	NaN	NaN	Low	NaN	NaN
Mir6380	Mir6380	0	NaN	NaN	NaN	NaN	NaN	Low	NaN	NaN
Mir6381	Mir6381	0	NaN	NaN	NaN	NaN	NaN	Low	NaN	NaN
Mir6382	Mir6382	0	NaN	NaN	NaN	NaN	NaN	Low	NaN	NaN
Mir6383	Mir6383	0	NaN	NaN	NaN	NaN	NaN	Low	NaN	NaN
Mir6384	Mir6384	0	NaN	NaN	NaN	NaN	NaN	Low	NaN	NaN
Mir6385	Mir6385	0	NaN	NaN	NaN	NaN	NaN	Low	NaN	NaN
Mir6386	Mir6386	0	NaN	NaN	NaN	NaN	NaN	Low	NaN	NaN
Mir6387	Mir6387	0	NaN	NaN	NaN	NaN	NaN	Low	NaN	NaN
Mir6388	Mir6388	0	NaN	NaN	NaN	NaN	NaN	Low	NaN	NaN
Mir6389	Mir6389	0	NaN	NaN	NaN	NaN	NaN	Low	NaN	NaN
Mir6390	Mir6390	0	NaN	NaN	NaN	NaN	NaN	Low	NaN	NaN
Mir6391	Mir6391	0	NaN	NaN	NaN	NaN	NaN	Low	NaN	NaN
Mir6392	Mir6392	0.513192	-0.974879	3.04318	-0.320349	0.748704	NaN	Low	0.680273	0.346111
Mir6393	Mir6393	0	NaN	NaN	NaN	NaN	NaN	Low	NaN	NaN
Mir6394	Mir6394	0	NaN	NaN	NaN	NaN	NaN	Low	NaN	NaN
Mir6395	Mir6395	0	NaN	NaN	NaN	NaN	NaN	Low	NaN	NaN
Mir6396	Mir6396	0	NaN	NaN	NaN	NaN	NaN	Low	NaN	NaN
Mir6397	Mir6397	0	NaN	NaN	NaN	NaN	NaN	Low	NaN	NaN
Mir6398	Mir6398	0.154954	-0.996604	4.08047	-0.244237	0.807047	NaN	Low	0.206443	0.103465
Mir6399	Mir6399	0	NaN	NaN	NaN	NaN	NaN	Low	NaN	NaN
Mir6400	Mir6400	0	NaN	NaN	NaN	NaN	NaN	Low	NaN	NaN
Mir6401	Mir6401	0	NaN	NaN	NaN	NaN	NaN	Low	NaN	NaN
Mir6402	Mir6402	0	NaN	NaN	NaN	NaN	NaN	Low	NaN	NaN
Mir6403	Mir6403	0.624489	-2.79492	3.14267	-0.889346	0.373817	NaN	Low	1.09167	0.157303
Mir6404	Mir6404	0	NaN	NaN	NaN	NaN	NaN	Low	NaN	NaN
Mir6405	Mir6405	0	NaN	NaN	NaN	NaN	NaN	Low	NaN	NaN
Mir6406	Mir6406	0	NaN	NaN	NaN	NaN	NaN	Low	NaN	NaN
Mir6407	Mir6407	0	NaN	NaN	NaN	NaN	NaN	Low	NaN	NaN
Mir6408	Mir6408	0	NaN	NaN	NaN	NaN	NaN	Low	NaN	NaN
Mir6409	Mir6409	0	NaN	NaN	NaN	NaN	NaN	Low	NaN	NaN
Mir6410	Mir6410	0	NaN	NaN	NaN	NaN	NaN	Low	NaN	NaN
Mir6411	Mir6411	0.196952	-0.996604	4.08047	-0.244237	0.807047	NaN	Low	0.262396	0.131507
Mir6412	Mir6412	0	NaN	NaN	NaN	NaN	NaN	Low	NaN	NaN
Mir6413	Mir6413	0	NaN	NaN	NaN	NaN	NaN	Low	NaN	NaN
Mir6414	Mir6414	0	NaN	NaN	NaN	NaN	NaN	Low	NaN	NaN
Mir6415	Mir6415	0.351906	-1.94347	3.92779	-0.494799	0.620742	NaN	Low	0.558585	0.145227
Mir6416	Mir6416	0	NaN	NaN	NaN	NaN	NaN	Low	NaN	NaN
Mir6417	Mir6417	0	NaN	NaN	NaN	NaN	NaN	Low	NaN	NaN
Mir6418	Mir6418	1.52293	0.242621	1.61283	0.150432	0.880424	NaN	Low	1.39517	1.65068
Mir6419	Mir6419	0	NaN	NaN	NaN	NaN	NaN	Low	NaN	NaN
Mir6420	Mir6420	0	NaN	NaN	NaN	NaN	NaN	Low	NaN	NaN
Mir6481	Mir6481	0	NaN	NaN	NaN	NaN	NaN	Low	NaN	NaN
Mir6516	Mir6516	0.802294	-0.532624	2.35843	-0.225839	0.821327	NaN	Low	0.948733	0.655855
Mir652	Mir652	0	NaN	NaN	NaN	NaN	NaN	Low	NaN	NaN
Mir653	Mir653	0	NaN	NaN	NaN	NaN	NaN	Low	NaN	NaN
Mir6537	Mir6537	0	NaN	NaN	NaN	NaN	NaN	Low	NaN	NaN
Mir6538	Mir6538	0	NaN	NaN	NaN	NaN	NaN	Low	NaN	NaN
Mir6539	Mir6539	0.196952	-0.996604	4.08047	-0.244237	0.807047	NaN	Low	0.262396	0.131507
Mir654	Mir654	0	NaN	NaN	NaN	NaN	NaN	Low	NaN	NaN
Mir6540	Mir6540	0	NaN	NaN	NaN	NaN	NaN	Low	NaN	NaN
Mir6541	Mir6541	0	NaN	NaN	NaN	NaN	NaN	Low	NaN	NaN
Mir6546	Mir6546	0	NaN	NaN	NaN	NaN	NaN	Low	NaN	NaN
Mir664	Mir664	0	NaN	NaN	NaN	NaN	NaN	Low	NaN	NaN
Mir665	Mir665	0	NaN	NaN	NaN	NaN	NaN	Low	NaN	NaN
Mir666	Mir666	0	NaN	NaN	NaN	NaN	NaN	Low	NaN	NaN
Mir667	Mir667	0	NaN	NaN	NaN	NaN	NaN	Low	NaN	NaN
Mir668	Mir668	0	NaN	NaN	NaN	NaN	NaN	Low	NaN	NaN
Mir669a-1	Mir669a-1	0	NaN	NaN	NaN	NaN	NaN	Low	NaN	NaN
Mir669a-10	Mir669a-10	0	NaN	NaN	NaN	NaN	NaN	Low	NaN	NaN
Mir669a-11	Mir669a-11	0	NaN	NaN	NaN	NaN	NaN	Low	NaN	NaN
Mir669a-12	Mir669a-12	0	NaN	NaN	NaN	NaN	NaN	Low	NaN	NaN
Mir669a-2	Mir669a-2	0	NaN	NaN	NaN	NaN	NaN	Low	NaN	NaN
Mir669a-3	Mir669a-3	0	NaN	NaN	NaN	NaN	NaN	Low	NaN	NaN
Mir669a-4	Mir669a-4	0	NaN	NaN	NaN	NaN	NaN	Low	NaN	NaN
Mir669a-5	Mir669a-5	0	NaN	NaN	NaN	NaN	NaN	Low	NaN	NaN
Mir669a-6	Mir669a-6	0	NaN	NaN	NaN	NaN	NaN	Low	NaN	NaN
Mir669a-7	Mir669a-7	0	NaN	NaN	NaN	NaN	NaN	Low	NaN	NaN
Mir669a-8	Mir669a-8	0	NaN	NaN	NaN	NaN	NaN	Low	NaN	NaN
Mir669a-9	Mir669a-9	0	NaN	NaN	NaN	NaN	NaN	Low	NaN	NaN
Mir669b	Mir669b	0	NaN	NaN	NaN	NaN	NaN	Low	NaN	NaN
Mir669c	Mir669c	0	NaN	NaN	NaN	NaN	NaN	Low	NaN	NaN
Mir669d	Mir669d	0	NaN	NaN	NaN	NaN	NaN	Low	NaN	NaN
Mir669d-2	Mir669d-2	0	NaN	NaN	NaN	NaN	NaN	Low	NaN	NaN
Mir669e	Mir669e	0	NaN	NaN	NaN	NaN	NaN	Low	NaN	NaN
Mir669f	Mir669f	0	NaN	NaN	NaN	NaN	NaN	Low	NaN	NaN
Mir669g	Mir669g	0	NaN	NaN	NaN	NaN	NaN	Low	NaN	NaN
Mir669h	Mir669h	0	NaN	NaN	NaN	NaN	NaN	Low	NaN	NaN
Mir669i	Mir669i	0	NaN	NaN	NaN	NaN	NaN	Low	NaN	NaN
Mir669j	Mir669j	0	NaN	NaN	NaN	NaN	NaN	Low	NaN	NaN
Mir669k	Mir669k	0	NaN	NaN	NaN	NaN	NaN	Low	NaN	NaN
Mir669l	Mir669l	0	NaN	NaN	NaN	NaN	NaN	Low	NaN	NaN
Mir669m-1	Mir669m-1	0	NaN	NaN	NaN	NaN	NaN	Low	NaN	NaN
Mir669m-2	Mir669m-2	0	NaN	NaN	NaN	NaN	NaN	Low	NaN	NaN
Mir669n	Mir669n	0	NaN	NaN	NaN	NaN	NaN	Low	NaN	NaN
Mir669o	Mir669o	0	NaN	NaN	NaN	NaN	NaN	Low	NaN	NaN
Mir669p-1	Mir669p-1	0	NaN	NaN	NaN	NaN	NaN	Low	NaN	NaN
Mir669p-2	Mir669p-2	0	NaN	NaN	NaN	NaN	NaN	Low	NaN	NaN
Mir670	Mir670	0	NaN	NaN	NaN	NaN	NaN	Low	NaN	NaN
Mir671	Mir671	0.161286	0.92695	4.08047	0.227167	0.820294	NaN	Low	0.111184	0.211388
Mir6715	Mir6715	0	NaN	NaN	NaN	NaN	NaN	Low	NaN	NaN
Mir672	Mir672	0	NaN	NaN	NaN	NaN	NaN	Low	NaN	NaN
Mir673	Mir673	0	NaN	NaN	NaN	NaN	NaN	Low	NaN	NaN
Mir674	Mir674	0	NaN	NaN	NaN	NaN	NaN	Low	NaN	NaN
Mir675	Mir675	19.7474	-2.14223	0.703194	-3.04642	0.00231583	0.00853881	OK	32.2005	7.29437
Mir676	Mir676	0	NaN	NaN	NaN	NaN	NaN	Low	NaN	NaN
Mir6769b	Mir6769b	0	NaN	NaN	NaN	NaN	NaN	Low	NaN	NaN
Mir677	Mir677	0.726826	-0.189479	2.75674	-0.0687328	0.945202	NaN	Low	0.774487	0.679165
Mir678	Mir678	2.99432	0.26192	1.21078	0.216322	0.828737	0.883875	OK	2.72326	3.26538
Mir679	Mir679	0	NaN	NaN	NaN	NaN	NaN	Low	NaN	NaN
Mir680-1	Mir680-1	0	NaN	NaN	NaN	NaN	NaN	Low	NaN	NaN
Mir680-2	Mir680-2	0	NaN	NaN	NaN	NaN	NaN	Low	NaN	NaN
Mir680-3	Mir680-3	0	NaN	NaN	NaN	NaN	NaN	Low	NaN	NaN
Mir681	Mir681	0	NaN	NaN	NaN	NaN	NaN	Low	NaN	NaN
Mir682	Mir682	2.99366	-1.42636	1.3737	-1.03834	0.299113	0.430565	OK	4.36371	1.6236
Mir683-1	Mir683-1	0	NaN	NaN	NaN	NaN	NaN	Low	NaN	NaN
Mir683-2	Mir683-2	0	NaN	NaN	NaN	NaN	NaN	Low	NaN	NaN
Mir684-1	Mir684-1	0	NaN	NaN	NaN	NaN	NaN	Low	NaN	NaN
Mir684-2	Mir684-2	0.314581	-1.80591	4.04631	-0.44631	0.655373	NaN	Low	0.489239	0.139923
Mir686	Mir686	81.822	-0.361741	0.297492	-1.21597	0.223997	0.346979	OK	92.0266	71.6174
Mir687	Mir687	0	NaN	NaN	NaN	NaN	NaN	Low	NaN	NaN
Mir688	Mir688	0	NaN	NaN	NaN	NaN	NaN	Low	NaN	NaN
Mir6896	Mir6896	0	NaN	NaN	NaN	NaN	NaN	Low	NaN	NaN
Mir6897	Mir6897	0	NaN	NaN	NaN	NaN	NaN	Low	NaN	NaN
Mir6898	Mir6898	0	NaN	NaN	NaN	NaN	NaN	Low	NaN	NaN
Mir6899	Mir6899	0	NaN	NaN	NaN	NaN	NaN	Low	NaN	NaN
Mir690	Mir690	0	NaN	NaN	NaN	NaN	NaN	Low	NaN	NaN
Mir6900	Mir6900	0	NaN	NaN	NaN	NaN	NaN	Low	NaN	NaN
Mir6901	Mir6901	0	NaN	NaN	NaN	NaN	NaN	Low	NaN	NaN
Mir6902	Mir6902	0	NaN	NaN	NaN	NaN	NaN	Low	NaN	NaN
Mir6903	Mir6903	0	NaN	NaN	NaN	NaN	NaN	Low	NaN	NaN
Mir6904	Mir6904	0	NaN	NaN	NaN	NaN	NaN	Low	NaN	NaN
Mir6905	Mir6905	0	NaN	NaN	NaN	NaN	NaN	Low	NaN	NaN
Mir6906	Mir6906	0	NaN	NaN	NaN	NaN	NaN	Low	NaN	NaN
Mir6907	Mir6907	0	NaN	NaN	NaN	NaN	NaN	Low	NaN	NaN
Mir6908	Mir6908	0	NaN	NaN	NaN	NaN	NaN	Low	NaN	NaN
Mir6909	Mir6909	0	NaN	NaN	NaN	NaN	NaN	Low	NaN	NaN
Mir691	Mir691	0	NaN	NaN	NaN	NaN	NaN	Low	NaN	NaN
Mir6910	Mir6910	0	NaN	NaN	NaN	NaN	NaN	Low	NaN	NaN
Mir6911	Mir6911	0	NaN	NaN	NaN	NaN	NaN	Low	NaN	NaN
Mir6912	Mir6912	0	NaN	NaN	NaN	NaN	NaN	Low	NaN	NaN
Mir6913	Mir6913	0	NaN	NaN	NaN	NaN	NaN	Low	NaN	NaN
Mir6914	Mir6914	0	NaN	NaN	NaN	NaN	NaN	Low	NaN	NaN
Mir6915	Mir6915	0	NaN	NaN	NaN	NaN	NaN	Low	NaN	NaN
Mir6916	Mir6916	0	NaN	NaN	NaN	NaN	NaN	Low	NaN	NaN
Mir6917	Mir6917	0	NaN	NaN	NaN	NaN	NaN	Low	NaN	NaN
Mir6918	Mir6918	0	NaN	NaN	NaN	NaN	NaN	Low	NaN	NaN
Mir6919	Mir6919	0	NaN	NaN	NaN	NaN	NaN	Low	NaN	NaN
Mir692-1	Mir692-1	0	NaN	NaN	NaN	NaN	NaN	Low	NaN	NaN
Mir692-2	Mir692-2	0.196952	-0.996604	4.08047	-0.244237	0.807047	NaN	Low	0.262396	0.131507
Mir692-3	Mir692-3	0.661814	-2.86688	3.12735	-0.916713	0.359293	NaN	Low	1.16406	0.159572
Mir6920	Mir6920	0	NaN	NaN	NaN	NaN	NaN	Low	NaN	NaN
Mir6921	Mir6921	0.154954	-0.996604	4.08047	-0.244237	0.807047	NaN	Low	0.206443	0.103465
Mir6922	Mir6922	0	NaN	NaN	NaN	NaN	NaN	Low	NaN	NaN
Mir6923	Mir6923	0	NaN	NaN	NaN	NaN	NaN	Low	NaN	NaN
Mir6924	Mir6924	0	NaN	NaN	NaN	NaN	NaN	Low	NaN	NaN
Mir6925	Mir6925	0	NaN	NaN	NaN	NaN	NaN	Low	NaN	NaN
Mir6926	Mir6926	0	NaN	NaN	NaN	NaN	NaN	Low	NaN	NaN
Mir6927	Mir6927	0	NaN	NaN	NaN	NaN	NaN	Low	NaN	NaN
Mir6928	Mir6928	0	NaN	NaN	NaN	NaN	NaN	Low	NaN	NaN
Mir6929	Mir6929	0	NaN	NaN	NaN	NaN	NaN	Low	NaN	NaN
Mir693	Mir693	0	NaN	NaN	NaN	NaN	NaN	Low	NaN	NaN
Mir6930	Mir6930	0	NaN	NaN	NaN	NaN	NaN	Low	NaN	NaN
Mir6931	Mir6931	0	NaN	NaN	NaN	NaN	NaN	Low	NaN	NaN
Mir6932	Mir6932	0	NaN	NaN	NaN	NaN	NaN	Low	NaN	NaN
Mir6933	Mir6933	0	NaN	NaN	NaN	NaN	NaN	Low	NaN	NaN
Mir6934	Mir6934	0	NaN	NaN	NaN	NaN	NaN	Low	NaN	NaN
Mir6935	Mir6935	0	NaN	NaN	NaN	NaN	NaN	Low	NaN	NaN
Mir6936	Mir6936	0	NaN	NaN	NaN	NaN	NaN	Low	NaN	NaN
Mir6937	Mir6937	0	NaN	NaN	NaN	NaN	NaN	Low	NaN	NaN
Mir6938	Mir6938	0	NaN	NaN	NaN	NaN	NaN	Low	NaN	NaN
Mir6939	Mir6939	0	NaN	NaN	NaN	NaN	NaN	Low	NaN	NaN
Mir694	Mir694	0	NaN	NaN	NaN	NaN	NaN	Low	NaN	NaN
Mir6940	Mir6940	0	NaN	NaN	NaN	NaN	NaN	Low	NaN	NaN
Mir6941	Mir6941	0	NaN	NaN	NaN	NaN	NaN	Low	NaN	NaN
Mir6942	Mir6942	0	NaN	NaN	NaN	NaN	NaN	Low	NaN	NaN
Mir6943	Mir6943	0	NaN	NaN	NaN	NaN	NaN	Low	NaN	NaN
Mir6944	Mir6944	0	NaN	NaN	NaN	NaN	NaN	Low	NaN	NaN
Mir6945	Mir6945	0	NaN	NaN	NaN	NaN	NaN	Low	NaN	NaN
Mir6946	Mir6946	0	NaN	NaN	NaN	NaN	NaN	Low	NaN	NaN
Mir6947	Mir6947	0	NaN	NaN	NaN	NaN	NaN	Low	NaN	NaN
Mir6948	Mir6948	0	NaN	NaN	NaN	NaN	NaN	Low	NaN	NaN
Mir6949	Mir6949	0	NaN	NaN	NaN	NaN	NaN	Low	NaN	NaN
Mir695	Mir695	0	NaN	NaN	NaN	NaN	NaN	Low	NaN	NaN
Mir6950	Mir6950	0	NaN	NaN	NaN	NaN	NaN	Low	NaN	NaN
Mir6951	Mir6951	0	NaN	NaN	NaN	NaN	NaN	Low	NaN	NaN
Mir6952	Mir6952	0	NaN	NaN	NaN	NaN	NaN	Low	NaN	NaN
Mir6953	Mir6953	0	NaN	NaN	NaN	NaN	NaN	Low	NaN	NaN
Mir6954	Mir6954	0	NaN	NaN	NaN	NaN	NaN	Low	NaN	NaN
Mir6955	Mir6955	0	NaN	NaN	NaN	NaN	NaN	Low	NaN	NaN
Mir6956	Mir6956	0	NaN	NaN	NaN	NaN	NaN	Low	NaN	NaN
Mir6957	Mir6957	0	NaN	NaN	NaN	NaN	NaN	Low	NaN	NaN
Mir6958	Mir6958	0	NaN	NaN	NaN	NaN	NaN	Low	NaN	NaN
Mir6959	Mir6959	0	NaN	NaN	NaN	NaN	NaN	Low	NaN	NaN
Mir6960	Mir6960	0	NaN	NaN	NaN	NaN	NaN	Low	NaN	NaN
Mir6961	Mir6961	0	NaN	NaN	NaN	NaN	NaN	Low	NaN	NaN
Mir6962	Mir6962	0	NaN	NaN	NaN	NaN	NaN	Low	NaN	NaN
Mir6963	Mir6963	0	NaN	NaN	NaN	NaN	NaN	Low	NaN	NaN
Mir6964	Mir6964	0	NaN	NaN	NaN	NaN	NaN	Low	NaN	NaN
Mir6965	Mir6965	0	NaN	NaN	NaN	NaN	NaN	Low	NaN	NaN
Mir6966	Mir6966	0	NaN	NaN	NaN	NaN	NaN	Low	NaN	NaN
Mir6968	Mir6968	0	NaN	NaN	NaN	NaN	NaN	Low	NaN	NaN
Mir6969	Mir6969	0	NaN	NaN	NaN	NaN	NaN	Low	NaN	NaN
Mir697	Mir697	0.161449	0.92695	4.08047	0.227167	0.820294	NaN	Low	0.111296	0.211601
Mir6970	Mir6970	0	NaN	NaN	NaN	NaN	NaN	Low	NaN	NaN
Mir6971	Mir6971	0	NaN	NaN	NaN	NaN	NaN	Low	NaN	NaN
Mir6972	Mir6972	0	NaN	NaN	NaN	NaN	NaN	Low	NaN	NaN
Mir6973a	Mir6973a	0	NaN	NaN	NaN	NaN	NaN	Low	NaN	NaN
Mir6973b	Mir6973b	0	NaN	NaN	NaN	NaN	NaN	Low	NaN	NaN
Mir6974	Mir6974	0.154954	-0.996604	4.08047	-0.244237	0.807047	NaN	Low	0.206443	0.103465
Mir6975	Mir6975	0	NaN	NaN	NaN	NaN	NaN	Low	NaN	NaN
Mir6976	Mir6976	0	NaN	NaN	NaN	NaN	NaN	Low	NaN	NaN
Mir6977	Mir6977	0	NaN	NaN	NaN	NaN	NaN	Low	NaN	NaN
Mir6978	Mir6978	0	NaN	NaN	NaN	NaN	NaN	Low	NaN	NaN
Mir6979	Mir6979	0	NaN	NaN	NaN	NaN	NaN	Low	NaN	NaN
Mir698	Mir698	0	NaN	NaN	NaN	NaN	NaN	Low	NaN	NaN
Mir6980	Mir6980	0	NaN	NaN	NaN	NaN	NaN	Low	NaN	NaN
Mir6981	Mir6981	0.171474	0.92695	4.08047	0.227167	0.820294	NaN	Low	0.118207	0.224741
Mir6982	Mir6982	0	NaN	NaN	NaN	NaN	NaN	Low	NaN	NaN
Mir6983	Mir6983	0	NaN	NaN	NaN	NaN	NaN	Low	NaN	NaN
Mir6984	Mir6984	0	NaN	NaN	NaN	NaN	NaN	Low	NaN	NaN
Mir6985	Mir6985	0	NaN	NaN	NaN	NaN	NaN	Low	NaN	NaN
Mir6986	Mir6986	0	NaN	NaN	NaN	NaN	NaN	Low	NaN	NaN
Mir6987	Mir6987	0	NaN	NaN	NaN	NaN	NaN	Low	NaN	NaN
Mir6988	Mir6988	0	NaN	NaN	NaN	NaN	NaN	Low	NaN	NaN
Mir6989	Mir6989	0	NaN	NaN	NaN	NaN	NaN	Low	NaN	NaN
Mir6990	Mir6990	1.32432	-0.0288326	1.81923	-0.0158488	0.987355	NaN	Low	1.33755	1.31108
Mir6991	Mir6991	0	NaN	NaN	NaN	NaN	NaN	Low	NaN	NaN
Mir6992	Mir6992	0.322897	1.79818	4.04001	0.445094	0.656252	NaN	Low	0.144221	0.501574
Mir6993	Mir6993	0	NaN	NaN	NaN	NaN	NaN	Low	NaN	NaN
Mir6994	Mir6994	0	NaN	NaN	NaN	NaN	NaN	Low	NaN	NaN
Mir6995	Mir6995	0	NaN	NaN	NaN	NaN	NaN	Low	NaN	NaN
Mir6996	Mir6996	0	NaN	NaN	NaN	NaN	NaN	Low	NaN	NaN
Mir6997	Mir6997	0	NaN	NaN	NaN	NaN	NaN	Low	NaN	NaN
Mir6998	Mir6998	0	NaN	NaN	NaN	NaN	NaN	Low	NaN	NaN
Mir6999	Mir6999	0	NaN	NaN	NaN	NaN	NaN	Low	NaN	NaN
Mir7-1	Mir7-1	0.555353	-1.11614	3.41418	-0.326911	0.743735	NaN	Low	0.760066	0.35064
Mir7-2	Mir7-2	0	NaN	NaN	NaN	NaN	NaN	Low	NaN	NaN
Mir700	Mir700	0	NaN	NaN	NaN	NaN	NaN	Low	NaN	NaN
Mir7000	Mir7000	0	NaN	NaN	NaN	NaN	NaN	Low	NaN	NaN
Mir7001	Mir7001	0	NaN	NaN	NaN	NaN	NaN	Low	NaN	NaN
Mir7002	Mir7002	0	NaN	NaN	NaN	NaN	NaN	Low	NaN	NaN
Mir7003	Mir7003	0	NaN	NaN	NaN	NaN	NaN	Low	NaN	NaN
Mir7004	Mir7004	0	NaN	NaN	NaN	NaN	NaN	Low	NaN	NaN
Mir7005	Mir7005	0	NaN	NaN	NaN	NaN	NaN	Low	NaN	NaN
Mir7006	Mir7006	0	NaN	NaN	NaN	NaN	NaN	Low	NaN	NaN
Mir7007	Mir7007	0	NaN	NaN	NaN	NaN	NaN	Low	NaN	NaN
Mir7008	Mir7008	0	NaN	NaN	NaN	NaN	NaN	Low	NaN	NaN
Mir7009	Mir7009	0	NaN	NaN	NaN	NaN	NaN	Low	NaN	NaN
Mir701	Mir701	0	NaN	NaN	NaN	NaN	NaN	Low	NaN	NaN
Mir7010	Mir7010	0	NaN	NaN	NaN	NaN	NaN	Low	NaN	NaN
Mir7011	Mir7011	0	NaN	NaN	NaN	NaN	NaN	Low	NaN	NaN
Mir7012	Mir7012	0	NaN	NaN	NaN	NaN	NaN	Low	NaN	NaN
Mir7013	Mir7013	0	NaN	NaN	NaN	NaN	NaN	Low	NaN	NaN
Mir7014	Mir7014	0	NaN	NaN	NaN	NaN	NaN	Low	NaN	NaN
Mir7015	Mir7015	0	NaN	NaN	NaN	NaN	NaN	Low	NaN	NaN
Mir7016	Mir7016	0	NaN	NaN	NaN	NaN	NaN	Low	NaN	NaN
Mir7017	Mir7017	0	NaN	NaN	NaN	NaN	NaN	Low	NaN	NaN
Mir7018	Mir7018	0	NaN	NaN	NaN	NaN	NaN	Low	NaN	NaN
Mir7019	Mir7019	0	NaN	NaN	NaN	NaN	NaN	Low	NaN	NaN
Mir702	Mir702	0.171474	0.92695	4.08047	0.227167	0.820294	NaN	Low	0.118207	0.224741
Mir7020	Mir7020	0	NaN	NaN	NaN	NaN	NaN	Low	NaN	NaN
Mir7021	Mir7021	0	NaN	NaN	NaN	NaN	NaN	Low	NaN	NaN
Mir7022	Mir7022	0	NaN	NaN	NaN	NaN	NaN	Low	NaN	NaN
Mir7023	Mir7023	0	NaN	NaN	NaN	NaN	NaN	Low	NaN	NaN
Mir7024	Mir7024	0.15729	-0.996604	4.08047	-0.244237	0.807047	NaN	Low	0.209556	0.105025
Mir7025	Mir7025	0	NaN	NaN	NaN	NaN	NaN	Low	NaN	NaN
Mir7026	Mir7026	0	NaN	NaN	NaN	NaN	NaN	Low	NaN	NaN
Mir7027	Mir7027	0	NaN	NaN	NaN	NaN	NaN	Low	NaN	NaN
Mir7028	Mir7028	0	NaN	NaN	NaN	NaN	NaN	Low	NaN	NaN
Mir7029	Mir7029	0	NaN	NaN	NaN	NaN	NaN	Low	NaN	NaN
Mir703	Mir703	116	-0.246897	0.248038	-0.995399	0.319542	0.451963	OK	125.901	106.098
Mir7030	Mir7030	0	NaN	NaN	NaN	NaN	NaN	Low	NaN	NaN
Mir7031	Mir7031	0	NaN	NaN	NaN	NaN	NaN	Low	NaN	NaN
Mir7032	Mir7032	0	NaN	NaN	NaN	NaN	NaN	Low	NaN	NaN
Mir7033	Mir7033	0.196952	-0.996604	4.08047	-0.244237	0.807047	NaN	Low	0.262396	0.131507
Mir7034	Mir7034	0	NaN	NaN	NaN	NaN	NaN	Low	NaN	NaN
Mir7035	Mir7035	0	NaN	NaN	NaN	NaN	NaN	Low	NaN	NaN
Mir7036	Mir7036	0	NaN	NaN	NaN	NaN	NaN	Low	NaN	NaN
Mir7036b	Mir7036b	0	NaN	NaN	NaN	NaN	NaN	Low	NaN	NaN
Mir7037	Mir7037	0	NaN	NaN	NaN	NaN	NaN	Low	NaN	NaN
Mir7038	Mir7038	0	NaN	NaN	NaN	NaN	NaN	Low	NaN	NaN
Mir7039	Mir7039	0	NaN	NaN	NaN	NaN	NaN	Low	NaN	NaN
Mir704	Mir704	0.154954	-0.996604	4.08047	-0.244237	0.807047	NaN	Low	0.206443	0.103465
Mir7040	Mir7040	0	NaN	NaN	NaN	NaN	NaN	Low	NaN	NaN
Mir7041	Mir7041	0	NaN	NaN	NaN	NaN	NaN	Low	NaN	NaN
Mir7042	Mir7042	0	NaN	NaN	NaN	NaN	NaN	Low	NaN	NaN
Mir7043	Mir7043	0	NaN	NaN	NaN	NaN	NaN	Low	NaN	NaN
Mir7044	Mir7044	0	NaN	NaN	NaN	NaN	NaN	Low	NaN	NaN
Mir7045	Mir7045	0	NaN	NaN	NaN	NaN	NaN	Low	NaN	NaN
Mir7046	Mir7046	0	NaN	NaN	NaN	NaN	NaN	Low	NaN	NaN
Mir7047	Mir7047	0	NaN	NaN	NaN	NaN	NaN	Low	NaN	NaN
Mir7048	Mir7048	0	NaN	NaN	NaN	NaN	NaN	Low	NaN	NaN
Mir7049	Mir7049	0	NaN	NaN	NaN	NaN	NaN	Low	NaN	NaN
Mir705	Mir705	0	NaN	NaN	NaN	NaN	NaN	Low	NaN	NaN
Mir7050	Mir7050	0	NaN	NaN	NaN	NaN	NaN	Low	NaN	NaN
Mir7051	Mir7051	0	NaN	NaN	NaN	NaN	NaN	Low	NaN	NaN
Mir7052	Mir7052	0	NaN	NaN	NaN	NaN	NaN	Low	NaN	NaN
Mir7053	Mir7053	0	NaN	NaN	NaN	NaN	NaN	Low	NaN	NaN
Mir7054	Mir7054	0	NaN	NaN	NaN	NaN	NaN	Low	NaN	NaN
Mir7055	Mir7055	0	NaN	NaN	NaN	NaN	NaN	Low	NaN	NaN
Mir7056	Mir7056	0	NaN	NaN	NaN	NaN	NaN	Low	NaN	NaN
Mir7057	Mir7057	0	NaN	NaN	NaN	NaN	NaN	Low	NaN	NaN
Mir7058	Mir7058	0.15729	-0.996604	4.08047	-0.244237	0.807047	NaN	Low	0.209556	0.105025
Mir7059	Mir7059	0	NaN	NaN	NaN	NaN	NaN	Low	NaN	NaN
Mir706	Mir706	0	NaN	NaN	NaN	NaN	NaN	Low	NaN	NaN
Mir7060	Mir7060	3.37893	-0.944344	1.13805	-0.829791	0.406657	0.541072	OK	4.44694	2.31092
Mir7061	Mir7061	0	NaN	NaN	NaN	NaN	NaN	Low	NaN	NaN
Mir7062	Mir7062	0	NaN	NaN	NaN	NaN	NaN	Low	NaN	NaN
Mir7063	Mir7063	0.464862	-2.36712	4.00192	-0.591496	0.554188	NaN	Low	0.778773	0.150951
Mir7064	Mir7064	0	NaN	NaN	NaN	NaN	NaN	Low	NaN	NaN
Mir7065	Mir7065	0	NaN	NaN	NaN	NaN	NaN	Low	NaN	NaN
Mir7066	Mir7066	0	NaN	NaN	NaN	NaN	NaN	Low	NaN	NaN
Mir7067	Mir7067	0	NaN	NaN	NaN	NaN	NaN	Low	NaN	NaN
Mir7068	Mir7068	0	NaN	NaN	NaN	NaN	NaN	Low	NaN	NaN
Mir7069	Mir7069	0	NaN	NaN	NaN	NaN	NaN	Low	NaN	NaN
Mir707	Mir707	0	NaN	NaN	NaN	NaN	NaN	Low	NaN	NaN
Mir7070	Mir7070	0	NaN	NaN	NaN	NaN	NaN	Low	NaN	NaN
Mir7071	Mir7071	0	NaN	NaN	NaN	NaN	NaN	Low	NaN	NaN
Mir7072	Mir7072	0	NaN	NaN	NaN	NaN	NaN	Low	NaN	NaN
Mir7073	Mir7073	0	NaN	NaN	NaN	NaN	NaN	Low	NaN	NaN
Mir7074	Mir7074	0	NaN	NaN	NaN	NaN	NaN	Low	NaN	NaN
Mir7075	Mir7075	0	NaN	NaN	NaN	NaN	NaN	Low	NaN	NaN
Mir7076	Mir7076	0	NaN	NaN	NaN	NaN	NaN	Low	NaN	NaN
Mir7077	Mir7077	0	NaN	NaN	NaN	NaN	NaN	Low	NaN	NaN
Mir7078	Mir7078	0	NaN	NaN	NaN	NaN	NaN	Low	NaN	NaN
Mir7079	Mir7079	0	NaN	NaN	NaN	NaN	NaN	Low	NaN	NaN
Mir708	Mir708	0	NaN	NaN	NaN	NaN	NaN	Low	NaN	NaN
Mir7080	Mir7080	0	NaN	NaN	NaN	NaN	NaN	Low	NaN	NaN
Mir7081	Mir7081	0	NaN	NaN	NaN	NaN	NaN	Low	NaN	NaN
Mir7082	Mir7082	0.515691	-0.982651	3.03929	-0.323316	0.746456	NaN	Low	0.684826	0.346556
Mir7083	Mir7083	0	NaN	NaN	NaN	NaN	NaN	Low	NaN	NaN
Mir7084	Mir7084	0	NaN	NaN	NaN	NaN	NaN	Low	NaN	NaN
Mir7085	Mir7085	0	NaN	NaN	NaN	NaN	NaN	Low	NaN	NaN
Mir7086	Mir7086	0	NaN	NaN	NaN	NaN	NaN	Low	NaN	NaN
Mir7087	Mir7087	0	NaN	NaN	NaN	NaN	NaN	Low	NaN	NaN
Mir7088	Mir7088	0	NaN	NaN	NaN	NaN	NaN	Low	NaN	NaN
Mir7089	Mir7089	0	NaN	NaN	NaN	NaN	NaN	Low	NaN	NaN
Mir709	Mir709	0	NaN	NaN	NaN	NaN	NaN	Low	NaN	NaN
Mir7090	Mir7090	0	NaN	NaN	NaN	NaN	NaN	Low	NaN	NaN
Mir7091	Mir7091	0	NaN	NaN	NaN	NaN	NaN	Low	NaN	NaN
Mir7092	Mir7092	0	NaN	NaN	NaN	NaN	NaN	Low	NaN	NaN
Mir7093	Mir7093	0	NaN	NaN	NaN	NaN	NaN	Low	NaN	NaN
Mir7094-1	Mir7094-1	0	NaN	NaN	NaN	NaN	NaN	Low	NaN	NaN
Mir7094-2	Mir7094-2	0	NaN	NaN	NaN	NaN	NaN	Low	NaN	NaN
Mir710	Mir710	0	NaN	NaN	NaN	NaN	NaN	Low	NaN	NaN
Mir711	Mir711	0	NaN	NaN	NaN	NaN	NaN	Low	NaN	NaN
Mir7115	Mir7115	0	NaN	NaN	NaN	NaN	NaN	Low	NaN	NaN
Mir7116	Mir7116	0	NaN	NaN	NaN	NaN	NaN	Low	NaN	NaN
Mir7117	Mir7117	0	NaN	NaN	NaN	NaN	NaN	Low	NaN	NaN
Mir7118	Mir7118	0	NaN	NaN	NaN	NaN	NaN	Low	NaN	NaN
Mir7119	Mir7119	0	NaN	NaN	NaN	NaN	NaN	Low	NaN	NaN
Mir713	Mir713	0	NaN	NaN	NaN	NaN	NaN	Low	NaN	NaN
Mir717	Mir717	0	NaN	NaN	NaN	NaN	NaN	Low	NaN	NaN
Mir718	Mir718	0	NaN	NaN	NaN	NaN	NaN	Low	NaN	NaN
Mir719	Mir719	4.88051	0.00733879	0.968739	0.00757561	0.993956	0.996675	OK	4.8681	4.89293
Mir721	Mir721	0	NaN	NaN	NaN	NaN	NaN	Low	NaN	NaN
Mir7210	Mir7210	0	NaN	NaN	NaN	NaN	NaN	Low	NaN	NaN
Mir7211	Mir7211	0	NaN	NaN	NaN	NaN	NaN	Low	NaN	NaN
Mir7212	Mir7212	0	NaN	NaN	NaN	NaN	NaN	Low	NaN	NaN
Mir7213	Mir7213	0	NaN	NaN	NaN	NaN	NaN	Low	NaN	NaN
Mir7214	Mir7214	0	NaN	NaN	NaN	NaN	NaN	Low	NaN	NaN
Mir7215	Mir7215	0	NaN	NaN	NaN	NaN	NaN	Low	NaN	NaN
Mir7216	Mir7216	0	NaN	NaN	NaN	NaN	NaN	Low	NaN	NaN
Mir7217	Mir7217	0	NaN	NaN	NaN	NaN	NaN	Low	NaN	NaN
Mir7218	Mir7218	0	NaN	NaN	NaN	NaN	NaN	Low	NaN	NaN
Mir7219	Mir7219	0	NaN	NaN	NaN	NaN	NaN	Low	NaN	NaN
Mir7220	Mir7220	0	NaN	NaN	NaN	NaN	NaN	Low	NaN	NaN
Mir7221	Mir7221	0	NaN	NaN	NaN	NaN	NaN	Low	NaN	NaN
Mir7222	Mir7222	0	NaN	NaN	NaN	NaN	NaN	Low	NaN	NaN
Mir7223	Mir7223	0	NaN	NaN	NaN	NaN	NaN	Low	NaN	NaN
Mir7224	Mir7224	0	NaN	NaN	NaN	NaN	NaN	Low	NaN	NaN
Mir7225	Mir7225	0	NaN	NaN	NaN	NaN	NaN	Low	NaN	NaN
Mir7226	Mir7226	0	NaN	NaN	NaN	NaN	NaN	Low	NaN	NaN
Mir7227	Mir7227	0	NaN	NaN	NaN	NaN	NaN	Low	NaN	NaN
Mir7228	Mir7228	0	NaN	NaN	NaN	NaN	NaN	Low	NaN	NaN
Mir7229	Mir7229	0	NaN	NaN	NaN	NaN	NaN	Low	NaN	NaN
Mir7230	Mir7230	0	NaN	NaN	NaN	NaN	NaN	Low	NaN	NaN
Mir7231	Mir7231	0	NaN	NaN	NaN	NaN	NaN	Low	NaN	NaN
Mir7232	Mir7232	0	NaN	NaN	NaN	NaN	NaN	Low	NaN	NaN
Mir7233	Mir7233	0	NaN	NaN	NaN	NaN	NaN	Low	NaN	NaN
Mir7234	Mir7234	0	NaN	NaN	NaN	NaN	NaN	Low	NaN	NaN
Mir7235	Mir7235	0	NaN	NaN	NaN	NaN	NaN	Low	NaN	NaN
Mir7236	Mir7236	0	NaN	NaN	NaN	NaN	NaN	Low	NaN	NaN
Mir7237	Mir7237	0	NaN	NaN	NaN	NaN	NaN	Low	NaN	NaN
Mir7238	Mir7238	0	NaN	NaN	NaN	NaN	NaN	Low	NaN	NaN
Mir7239	Mir7239	0	NaN	NaN	NaN	NaN	NaN	Low	NaN	NaN
Mir7240	Mir7240	0	NaN	NaN	NaN	NaN	NaN	Low	NaN	NaN
Mir7241	Mir7241	0	NaN	NaN	NaN	NaN	NaN	Low	NaN	NaN
Mir7242	Mir7242	0	NaN	NaN	NaN	NaN	NaN	Low	NaN	NaN
Mir7243	Mir7243	0	NaN	NaN	NaN	NaN	NaN	Low	NaN	NaN
Mir741	Mir741	0	NaN	NaN	NaN	NaN	NaN	Low	NaN	NaN
Mir742	Mir742	0	NaN	NaN	NaN	NaN	NaN	Low	NaN	NaN
Mir743	Mir743	0	NaN	NaN	NaN	NaN	NaN	Low	NaN	NaN
Mir743b	Mir743b	0	NaN	NaN	NaN	NaN	NaN	Low	NaN	NaN
Mir744	Mir744	0	NaN	NaN	NaN	NaN	NaN	Low	NaN	NaN
Mir7578	Mir7578	0	NaN	NaN	NaN	NaN	NaN	Low	NaN	NaN
Mir758	Mir758	0	NaN	NaN	NaN	NaN	NaN	Low	NaN	NaN
Mir759	Mir759	0	NaN	NaN	NaN	NaN	NaN	Low	NaN	NaN
Mir760	Mir760	0	NaN	NaN	NaN	NaN	NaN	Low	NaN	NaN
Mir761	Mir761	0	NaN	NaN	NaN	NaN	NaN	Low	NaN	NaN
Mir762	Mir762	0	NaN	NaN	NaN	NaN	NaN	Low	NaN	NaN
Mir763	Mir763	0	NaN	NaN	NaN	NaN	NaN	Low	NaN	NaN
Mir764	Mir764	0	NaN	NaN	NaN	NaN	NaN	Low	NaN	NaN
Mir7646	Mir7646	0	NaN	NaN	NaN	NaN	NaN	Low	NaN	NaN
Mir7647	Mir7647	0	NaN	NaN	NaN	NaN	NaN	Low	NaN	NaN
Mir7648	Mir7648	0	NaN	NaN	NaN	NaN	NaN	Low	NaN	NaN
Mir7649	Mir7649	0	NaN	NaN	NaN	NaN	NaN	Low	NaN	NaN
Mir7651	Mir7651	0	NaN	NaN	NaN	NaN	NaN	Low	NaN	NaN
Mir7652	Mir7652	0	NaN	NaN	NaN	NaN	NaN	Low	NaN	NaN
Mir7653	Mir7653	0	NaN	NaN	NaN	NaN	NaN	Low	NaN	NaN
Mir7654	Mir7654	0	NaN	NaN	NaN	NaN	NaN	Low	NaN	NaN
Mir7655	Mir7655	0	NaN	NaN	NaN	NaN	NaN	Low	NaN	NaN
Mir7656	Mir7656	0	NaN	NaN	NaN	NaN	NaN	Low	NaN	NaN
Mir7657	Mir7657	0	NaN	NaN	NaN	NaN	NaN	Low	NaN	NaN
Mir7658	Mir7658	0	NaN	NaN	NaN	NaN	NaN	Low	NaN	NaN
Mir7659	Mir7659	0	NaN	NaN	NaN	NaN	NaN	Low	NaN	NaN
Mir7660	Mir7660	0	NaN	NaN	NaN	NaN	NaN	Low	NaN	NaN
Mir7661	Mir7661	0	NaN	NaN	NaN	NaN	NaN	Low	NaN	NaN
Mir7662	Mir7662	0	NaN	NaN	NaN	NaN	NaN	Low	NaN	NaN
Mir7663	Mir7663	0	NaN	NaN	NaN	NaN	NaN	Low	NaN	NaN
Mir7664	Mir7664	0	NaN	NaN	NaN	NaN	NaN	Low	NaN	NaN
Mir7665	Mir7665	0	NaN	NaN	NaN	NaN	NaN	Low	NaN	NaN
Mir7666	Mir7666	0	NaN	NaN	NaN	NaN	NaN	Low	NaN	NaN
Mir7667	Mir7667	0	NaN	NaN	NaN	NaN	NaN	Low	NaN	NaN
Mir7668	Mir7668	0	NaN	NaN	NaN	NaN	NaN	Low	NaN	NaN
Mir7669	Mir7669	0	NaN	NaN	NaN	NaN	NaN	Low	NaN	NaN
Mir767	Mir767	0	NaN	NaN	NaN	NaN	NaN	Low	NaN	NaN
Mir7670	Mir7670	0	NaN	NaN	NaN	NaN	NaN	Low	NaN	NaN
Mir7671	Mir7671	0	NaN	NaN	NaN	NaN	NaN	Low	NaN	NaN
Mir7672	Mir7672	0	NaN	NaN	NaN	NaN	NaN	Low	NaN	NaN
Mir7673	Mir7673	0	NaN	NaN	NaN	NaN	NaN	Low	NaN	NaN
Mir7674	Mir7674	0	NaN	NaN	NaN	NaN	NaN	Low	NaN	NaN
Mir7675	Mir7675	0	NaN	NaN	NaN	NaN	NaN	Low	NaN	NaN
Mir7676-1	Mir7676-1	0	NaN	NaN	NaN	NaN	NaN	Low	NaN	NaN
Mir7676-2	Mir7676-2	0	NaN	NaN	NaN	NaN	NaN	Low	NaN	NaN
Mir7677	Mir7677	0	NaN	NaN	NaN	NaN	NaN	Low	NaN	NaN
Mir7678	Mir7678	0	NaN	NaN	NaN	NaN	NaN	Low	NaN	NaN
Mir7679	Mir7679	0	NaN	NaN	NaN	NaN	NaN	Low	NaN	NaN
Mir7680	Mir7680	0	NaN	NaN	NaN	NaN	NaN	Low	NaN	NaN
Mir7681	Mir7681	0	NaN	NaN	NaN	NaN	NaN	Low	NaN	NaN
Mir7682	Mir7682	0	NaN	NaN	NaN	NaN	NaN	Low	NaN	NaN
Mir7683	Mir7683	0	NaN	NaN	NaN	NaN	NaN	Low	NaN	NaN
Mir7684	Mir7684	0	NaN	NaN	NaN	NaN	NaN	Low	NaN	NaN
Mir7685	Mir7685	0	NaN	NaN	NaN	NaN	NaN	Low	NaN	NaN
Mir7686	Mir7686	0	NaN	NaN	NaN	NaN	NaN	Low	NaN	NaN
Mir7687	Mir7687	0	NaN	NaN	NaN	NaN	NaN	Low	NaN	NaN
Mir7688	Mir7688	0	NaN	NaN	NaN	NaN	NaN	Low	NaN	NaN
Mir7689	Mir7689	0	NaN	NaN	NaN	NaN	NaN	Low	NaN	NaN
Mir770	Mir770	0	NaN	NaN	NaN	NaN	NaN	Low	NaN	NaN
Mir7b	Mir7b	0	NaN	NaN	NaN	NaN	NaN	Low	NaN	NaN
Mir7j	Mir7j	0	NaN	NaN	NaN	NaN	NaN	Low	NaN	NaN
Mir7k	Mir7k	0	NaN	NaN	NaN	NaN	NaN	Low	NaN	NaN
Mir802	Mir802	0	NaN	NaN	NaN	NaN	NaN	Low	NaN	NaN
Mir804	Mir804	0	NaN	NaN	NaN	NaN	NaN	Low	NaN	NaN
Mir8090	Mir8090	0.50686	-2.47811	3.42574	-0.72338	0.469446	NaN	Low	0.859464	0.154256
Mir8091	Mir8091	0.555353	-1.11614	3.41418	-0.326911	0.743735	NaN	Low	0.760066	0.35064
Mir8092	Mir8092	0	NaN	NaN	NaN	NaN	NaN	Low	NaN	NaN
Mir8093	Mir8093	0.332922	1.83634	4.00453	0.458566	0.646546	NaN	Low	0.145666	0.520178
Mir8094	Mir8094	20.9435	-0.0425743	0.488632	-0.0871296	0.930569	0.954721	OK	21.2525	20.6345
Mir8095	Mir8095	0	NaN	NaN	NaN	NaN	NaN	Low	NaN	NaN
Mir8096	Mir8096	0	NaN	NaN	NaN	NaN	NaN	Low	NaN	NaN
Mir8097	Mir8097	40.2052	0.185762	0.364764	0.509267	0.610565	0.719041	OK	37.6203	42.79
Mir8098	Mir8098	0	NaN	NaN	NaN	NaN	NaN	Low	NaN	NaN
Mir8099-1	Mir8099-1	0.154954	-0.996604	4.08047	-0.244237	0.807047	NaN	Low	0.206443	0.103465
Mir8099-2	Mir8099-2	0.154954	-0.996604	4.08047	-0.244237	0.807047	NaN	Low	0.206443	0.103465
Mir8100	Mir8100	0	NaN	NaN	NaN	NaN	NaN	Low	NaN	NaN
Mir8101	Mir8101	0	NaN	NaN	NaN	NaN	NaN	Low	NaN	NaN
Mir8102	Mir8102	0.154954	-0.996604	4.08047	-0.244237	0.807047	NaN	Low	0.206443	0.103465
Mir8103	Mir8103	0.31624	-0.0348231	4.08047	-0.00853407	0.993191	NaN	Low	0.320056	0.312423
Mir8104	Mir8104	0	NaN	NaN	NaN	NaN	NaN	Low	NaN	NaN
Mir8105	Mir8105	0	NaN	NaN	NaN	NaN	NaN	Low	NaN	NaN
Mir8106	Mir8106	0	NaN	NaN	NaN	NaN	NaN	Low	NaN	NaN
Mir8107	Mir8107	0	NaN	NaN	NaN	NaN	NaN	Low	NaN	NaN
Mir8108	Mir8108	0	NaN	NaN	NaN	NaN	NaN	Low	NaN	NaN
Mir8109	Mir8109	0	NaN	NaN	NaN	NaN	NaN	Low	NaN	NaN
Mir8110	Mir8110	0	NaN	NaN	NaN	NaN	NaN	Low	NaN	NaN
Mir8111	Mir8111	0.309908	-1.78728	4.04809	-0.441512	0.658842	NaN	Low	0.480583	0.139233
Mir8112	Mir8112	0	NaN	NaN	NaN	NaN	NaN	Low	NaN	NaN
Mir8113	Mir8113	0	NaN	NaN	NaN	NaN	NaN	Low	NaN	NaN
Mir8114	Mir8114	0	NaN	NaN	NaN	NaN	NaN	Low	NaN	NaN
Mir8115	Mir8115	0.484346	2.38199	3.99616	0.596071	0.551128	NaN	Low	0.155925	0.812767
Mir8116	Mir8116	3.03492	-1.37534	1.35611	-1.01418	0.310498	0.442511	OK	4.3811	1.68875
Mir8117	Mir8117	0	NaN	NaN	NaN	NaN	NaN	Low	NaN	NaN
Mir8118	Mir8118	0	NaN	NaN	NaN	NaN	NaN	Low	NaN	NaN
Mir8119	Mir8119	0	NaN	NaN	NaN	NaN	NaN	Low	NaN	NaN
Mir8120	Mir8120	0	NaN	NaN	NaN	NaN	NaN	Low	NaN	NaN
Mir871	Mir871	0	NaN	NaN	NaN	NaN	NaN	Low	NaN	NaN
Mir872	Mir872	0	NaN	NaN	NaN	NaN	NaN	Low	NaN	NaN
Mir873a	Mir873a	0	NaN	NaN	NaN	NaN	NaN	Low	NaN	NaN
Mir873b	Mir873b	0	NaN	NaN	NaN	NaN	NaN	Low	NaN	NaN
Mir874	Mir874	0	NaN	NaN	NaN	NaN	NaN	Low	NaN	NaN
Mir875	Mir875	0	NaN	NaN	NaN	NaN	NaN	Low	NaN	NaN
Mir876	Mir876	0	NaN	NaN	NaN	NaN	NaN	Low	NaN	NaN
Mir877	Mir877	0	NaN	NaN	NaN	NaN	NaN	Low	NaN	NaN
Mir878	Mir878	0	NaN	NaN	NaN	NaN	NaN	Low	NaN	NaN
Mir879	Mir879	0	NaN	NaN	NaN	NaN	NaN	Low	NaN	NaN
Mir880	Mir880	0	NaN	NaN	NaN	NaN	NaN	Low	NaN	NaN
Mir881	Mir881	0	NaN	NaN	NaN	NaN	NaN	Low	NaN	NaN
Mir882	Mir882	0	NaN	NaN	NaN	NaN	NaN	Low	NaN	NaN
Mir883a	Mir883a	0	NaN	NaN	NaN	NaN	NaN	Low	NaN	NaN
Mir883b	Mir883b	0	NaN	NaN	NaN	NaN	NaN	Low	NaN	NaN
Mir9-1	Mir9-1	0	NaN	NaN	NaN	NaN	NaN	Low	NaN	NaN
Mir9-2	Mir9-2	0	NaN	NaN	NaN	NaN	NaN	Low	NaN	NaN
Mir9-3	Mir9-3	0	NaN	NaN	NaN	NaN	NaN	Low	NaN	NaN
Mir9-3hg	Mir9-3hg	0	NaN	NaN	NaN	NaN	NaN	Low	NaN	NaN
Mir92-1	Mir92-1	0	NaN	NaN	NaN	NaN	NaN	Low	NaN	NaN
Mir92-2	Mir92-2	0	NaN	NaN	NaN	NaN	NaN	Low	NaN	NaN
Mir92b	Mir92b	0	NaN	NaN	NaN	NaN	NaN	Low	NaN	NaN
Mir93	Mir93	0	NaN	NaN	NaN	NaN	NaN	Low	NaN	NaN
Mir96	Mir96	0	NaN	NaN	NaN	NaN	NaN	Low	NaN	NaN
Mir98	Mir98	0	NaN	NaN	NaN	NaN	NaN	Low	NaN	NaN
Mir99a	Mir99a	0	NaN	NaN	NaN	NaN	NaN	Low	NaN	NaN
Mir99ahg	Mir99ahg	8.02555	-2.23702	0.869686	-2.57221	0.010105	0.0295012	OK	13.2421	2.80898
Mir99b	Mir99b	0	NaN	NaN	NaN	NaN	NaN	Low	NaN	NaN
Mira	Mira	572.709	-0.594316	0.185669	-3.20094	0.0013698	0.00545275	OK	689.032	456.386
Mirc35hg	Mirc35hg	6.63991	-0.654137	0.802832	-0.814787	0.415194	0.548888	OK	8.11995	5.15986
Mirg	Mirg	2.25098	0.425171	1.44047	0.29516	0.767871	NaN	Low	1.92167	2.58028
Mirlet7a-1	Mirlet7a-1	0	NaN	NaN	NaN	NaN	NaN	Low	NaN	NaN
Mirlet7a-2	Mirlet7a-2	0	NaN	NaN	NaN	NaN	NaN	Low	NaN	NaN
Mirlet7b	Mirlet7b	0	NaN	NaN	NaN	NaN	NaN	Low	NaN	NaN
Mirlet7c-1	Mirlet7c-1	0	NaN	NaN	NaN	NaN	NaN	Low	NaN	NaN
Mirlet7c-2	Mirlet7c-2	0	NaN	NaN	NaN	NaN	NaN	Low	NaN	NaN
Mirlet7d	Mirlet7d	0	NaN	NaN	NaN	NaN	NaN	Low	NaN	NaN
Mirlet7e	Mirlet7e	0	NaN	NaN	NaN	NaN	NaN	Low	NaN	NaN
Mirlet7f-1	Mirlet7f-1	0	NaN	NaN	NaN	NaN	NaN	Low	NaN	NaN
Mirlet7f-2	Mirlet7f-2	0	NaN	NaN	NaN	NaN	NaN	Low	NaN	NaN
Mirlet7g	Mirlet7g	0	NaN	NaN	NaN	NaN	NaN	Low	NaN	NaN
Mirlet7i	Mirlet7i	0	NaN	NaN	NaN	NaN	NaN	Low	NaN	NaN
Mirt1	Mirt1	14.1656	0.855927	0.669121	1.27918	0.200833	0.31996	OK	10.0826	18.2487
Mirt2	Mirt2	1.00966	3.43446	2.3972	1.4327	0.151945	NaN	Low	0.170966	1.84835
Mis12	Mis12	704.658	1.54136	0.143656	10.7295	7.39883e-27	7.26318e-25	OK	360.376	1048.94
Mis18a	Mis18a	245.313	0.136964	0.181382	0.755111	0.450182	0.580917	OK	233.678	256.949
Mis18bp1	Mis18bp1	226.611	0.154393	0.202201	0.763562	0.445128	0.575995	OK	214.497	238.725
Misp	Misp	4.05277	-0.388605	1.07196	-0.362518	0.716965	0.80088	OK	4.59532	3.51022
Mitd1	Mitd1	263.185	0.522554	0.184889	2.82632	0.00470863	0.0156499	OK	216.035	310.334
Mitf	Mitf	208.364	0.80361	0.181584	4.42556	9.6191e-06	6.82608e-05	OK	151.788	264.941
Mixl1	Mixl1	1.02003	-2.24804	2.18045	-1.031	0.302542	NaN	Low	1.68528	0.35477
Mki67	Mki67	4241.73	0.352095	0.143918	2.44649	0.0144254	0.0398053	OK	3726.68	4756.78
Mkks	Mkks	467.282	0.844482	0.136018	6.20859	5.34615e-10	8.2247e-09	OK	334.296	600.268
Mkl1	Mkl1	1292.96	0.65051	0.123944	5.24841	1.53415e-07	1.60032e-06	OK	1006.3	1579.62
Mkl2	Mkl2	764.554	-0.278105	0.15163	-1.83411	0.0666383	0.136777	OK	838.018	691.091
Mkln1	Mkln1	718.855	-0.0932172	0.116597	-0.799483	0.42401	0.556927	OK	742.07	695.639
Mkln1os	Mkln1os	6.78984	-1.23659	0.987057	-1.2528	0.210277	0.331507	OK	9.53379	4.0459
Mknk1	Mknk1	413.376	0.069072	0.13856	0.4985	0.618132	0.725052	OK	403.482	423.27
Mknk2	Mknk2	4956.74	-0.417207	0.120392	-3.4654	0.000529446	0.00238374	OK	5668.49	4244.98
Mkrn1	Mkrn1	1371.14	-0.0840425	0.116323	-0.722489	0.469994	0.598246	OK	1411.07	1331.21
Mkrn2	Mkrn2	393.515	-0.0154953	0.141664	-0.10938	0.912901	0.942858	OK	395.629	391.402
Mkrn2os	Mkrn2os	88.1745	2.10374	0.298367	7.05085	1.77826e-12	3.92074e-11	OK	33.2846	143.064
Mkrn3	Mkrn3	22.0069	0.0888637	0.478217	0.185823	0.852584	0.901408	OK	21.3293	22.6844
Mks1	Mks1	171.197	-0.870704	0.219266	-3.971	7.15702e-05	0.000406732	OK	221.345	121.049
Mkx	Mkx	10.1397	-1.72136	0.797093	-2.15955	0.0308075	0.0736024	OK	15.5605	4.7189
Mlana	Mlana	78.1739	0.0727659	0.381668	0.190652	0.848798	0.898609	OK	76.2029	80.145
Mlc1	Mlc1	0	NaN	NaN	NaN	NaN	NaN	Low	NaN	NaN
Mlec	Mlec	3764.11	0.192462	0.110061	1.74869	0.0803439	0.158554	OK	3513.41	4014.82
Mlf1	Mlf1	38.5446	-0.659626	0.422831	-1.56003	0.118754	0.215077	OK	47.2059	29.8833
Mlf2	Mlf2	3311.53	-0.298668	0.113053	-2.64185	0.00824551	0.0250525	OK	3653.09	2969.97
Mlh1	Mlh1	393.261	-0.56363	0.173236	-3.25355	0.00113974	0.00466415	OK	469.118	317.404
Mlh3	Mlh3	216.759	-0.102606	0.183822	-0.558181	0.576721	0.692429	OK	224.464	209.054
Mlip	Mlip	8.72824	-4.06957	1.24641	-3.26502	0.00109456	0.00450611	OK	16.4752	0.981228
Mlkl	Mlkl	10.8606	0.0430008	0.665719	0.064593	0.948498	0.967227	OK	10.6987	11.0224
Mllt1	Mllt1	1892.94	0.320353	0.119186	2.68784	0.00719151	0.0223863	OK	1683.64	2102.25
Mllt10	Mllt10	1221.51	-0.0485624	0.121893	-0.398403	0.690333	0.782257	OK	1242.07	1200.96
Mllt11	Mllt11	105.44	-0.374162	0.222274	-1.68334	0.0923097	0.176814	OK	119.037	91.8435
Mllt3	Mllt3	261.22	0.360451	0.172152	2.0938	0.0362781	0.0837602	OK	228.756	293.683
Mllt6	Mllt6	1220.27	0.349493	0.12832	2.7236	0.00645749	0.020433	OK	1073.18	1367.36
Mlph	Mlph	42.1517	0.496272	0.440435	1.12678	0.259837	0.388719	OK	34.9725	49.3309
Mlst8	Mlst8	514.961	-0.544047	0.132327	-4.11138	3.93296e-05	0.000240409	OK	610.923	418.998
Mlx	Mlx	742.542	0.379268	0.164919	2.29972	0.0214641	0.0550865	OK	645.497	839.587
Mlxip	Mlxip	1130.54	0.339193	0.114647	2.9586	0.00309038	0.010923	OK	998.244	1262.83
Mlxipl	Mlxipl	19.2741	-1.90989	0.548663	-3.48098	0.000499575	0.00227032	OK	30.4462	8.10212
Mlycd	Mlycd	187.527	0.0126185	0.221362	0.0570039	0.954542	0.971409	OK	186.707	188.347
Mmaa	Mmaa	402.806	0.383437	0.139528	2.74809	0.00599429	0.0191845	OK	349.59	456.021
Mmab	Mmab	249.629	-1.83179	0.221261	-8.27888	1.24343e-16	4.68188e-15	OK	389.766	109.491
Mmachc	Mmachc	157.989	-0.224617	0.214364	-1.04783	0.294717	0.425785	OK	170.263	145.715
Mmadhc	Mmadhc	2004.88	0.2252	0.117541	1.91593	0.0553744	0.117761	OK	1848.72	2161.04
Mmd	Mmd	506.335	-0.118756	0.15797	-0.751765	0.452193	0.582525	OK	527.163	485.507
Mmd2	Mmd2	8.61895	-1.92245	0.848966	-2.26446	0.0235457	0.0593245	OK	13.6397	3.59823
Mme	Mme	36.957	-0.463802	0.415859	-1.11529	0.264727	0.393942	OK	42.8468	31.0671
Mmel1	Mmel1	11.2574	-2.39722	0.756268	-3.16981	0.00152541	0.00598586	OK	18.9228	3.5921
Mmgt1	Mmgt1	946.08	0.104948	0.139087	0.754551	0.450518	0.581119	OK	911.684	980.476
Mmgt2	Mmgt2	249.872	0.833021	0.199776	4.16977	3.04903e-05	0.000191999	OK	179.673	320.071
Mmp10	Mmp10	1.95905	-2.32301	1.84083	-1.26194	0.20697	NaN	Low	3.26549	0.652605
Mmp11	Mmp11	19.4734	-0.964885	0.557081	-1.73204	0.0832671	0.16317	OK	25.7531	13.1938
Mmp12	Mmp12	13.1826	1.29711	0.667133	1.9443	0.051859	0.111755	OK	7.62581	18.7393
Mmp13	Mmp13	37.9537	5.83634	0.8105	7.20091	5.98113e-13	1.39127e-11	OK	1.30568	74.6018
Mmp14	Mmp14	3580.75	0.177323	0.127587	1.38983	0.164582	0.275137	OK	3360.97	3800.53
Mmp15	Mmp15	285.671	-0.556038	0.229313	-2.42481	0.0153165	0.0417799	OK	340.051	231.291
Mmp16	Mmp16	11.1614	-1.00741	0.699035	-1.44114	0.149546	0.256748	OK	14.9073	7.41547
Mmp17	Mmp17	33.1011	-0.319493	0.429175	-0.744434	0.456614	0.586075	OK	36.7514	29.4508
Mmp19	Mmp19	29.939	-0.67945	0.393745	-1.72561	0.0844175	0.165013	OK	36.8616	23.0165
Mmp1a	Mmp1a	0.504749	2.43494	3.43335	0.709203	0.478199	NaN	Low	0.157551	0.851948
Mmp1b	Mmp1b	2.79019	4.90623	1.69876	2.88813	0.00387545	0.0132601	OK	0.180092	5.40028
Mmp2	Mmp2	709.193	-0.127339	0.163305	-0.779761	0.435532	0.56745	OK	740.471	677.915
Mmp20	Mmp20	0.946199	-2.12092	2.46613	-0.860018	0.389779	NaN	Low	1.53866	0.353739
Mmp21	Mmp21	0.786847	-0.489311	2.36864	-0.206579	0.836339	NaN	Low	0.919017	0.654676
Mmp23	Mmp23	14.0998	0.0754561	0.629575	0.119852	0.9046	0.936984	OK	13.7311	14.4684
Mmp24	Mmp24	23.803	-0.210901	0.441584	-0.477601	0.632934	0.737172	OK	25.5397	22.0663
Mmp25	Mmp25	7.15638	1.28103	0.82973	1.54391	0.12261	0.220174	OK	4.17267	10.1401
Mmp27	Mmp27	0.52286	-0.9415	3.02557	-0.311181	0.755663	NaN	Low	0.687661	0.358059
Mmp28	Mmp28	155.889	-1.79413	0.249586	-7.18842	6.55437e-13	1.51605e-11	OK	241.999	69.7794
Mmp3	Mmp3	53.5545	2.79054	0.39402	7.08223	1.41854e-12	3.16999e-11	OK	13.5258	93.5832
Mmp7	Mmp7	0	NaN	NaN	NaN	NaN	NaN	Low	NaN	NaN
Mmp8	Mmp8	1.30243	0.819179	1.98475	0.412736	0.6798	NaN	Low	0.942289	1.66258
Mmp9	Mmp9	147.8	2.14478	0.347298	6.17561	6.59098e-10	9.96319e-09	OK	54.5161	241.083
Mmrn1	Mmrn1	3.78083	-1.79665	1.1338	-1.58463	0.113051	0.207136	OK	5.87157	1.69008
Mmrn2	Mmrn2	17.0327	-0.860467	0.736948	-1.16761	0.242964	0.369	OK	21.9667	12.0987
Mms19	Mms19	1019.67	-0.0943699	0.128775	-0.732825	0.463665	0.59269	OK	1053	986.329
Mms22l	Mms22l	264.834	0.223457	0.183485	1.21785	0.223283	0.346153	OK	244.365	285.303
Mn1	Mn1	552.369	2.44444	0.183212	13.3421	1.31658e-40	2.89507e-38	OK	171.46	933.278
Mnat1	Mnat1	314.431	-0.958245	0.147565	-6.49371	8.37495e-11	1.46468e-09	OK	415.177	213.684
Mnd1	Mnd1	210.94	-0.324659	0.186121	-1.74435	0.0810982	0.159755	OK	234.575	187.305
Mnd1-ps	Mnd1-ps	8.35815	0.586151	0.784966	0.746721	0.455232	0.584802	OK	6.68321	10.0331
Mndal	Mndal	41.1242	-0.170026	0.34917	-0.486942	0.626299	0.731251	OK	43.5446	38.7037
Mns1	Mns1	58.0248	-0.862369	0.376819	-2.28855	0.0221056	0.0564431	OK	74.8684	41.1813
Mnt	Mnt	898.151	-0.0353498	0.130484	-0.270914	0.786457	0.853587	OK	909.154	887.148
Mnx1	Mnx1	0	NaN	NaN	NaN	NaN	NaN	Low	NaN	NaN
Moap1	Moap1	26.3295	1.6898	2.34342	0.721083	0.470859	0.599044	OK	12.4603	40.1986
Mob1a	Mob1a	414.112	0.309393	0.148792	2.07936	0.0375847	0.0862455	OK	369.877	458.347
Mob1b	Mob1b	146.216	0.205883	0.216527	0.950843	0.341684	0.475773	OK	135.801	156.631
Mob2	Mob2	2088.06	0.0461339	0.114121	0.404255	0.686025	0.779196	OK	2054.68	2121.44
Mob3a	Mob3a	700.154	0.98051	0.130542	7.51108	5.86408e-14	1.55985e-12	OK	470.982	929.325
Mob3b	Mob3b	547.555	-0.0271658	0.173988	-0.156136	0.875926	0.91745	OK	552.71	542.4
Mob3c	Mob3c	175.364	0.0559193	0.184708	0.302744	0.762085	0.835326	OK	171.965	178.762
Mob4	Mob4	1369	-0.477565	0.128971	-3.70287	0.000213171	0.00107053	OK	1593.53	1144.46
Mobp	Mobp	0.64786	2.79866	2.71594	1.03046	0.302795	NaN	Low	0.162821	1.1329
Mocos	Mocos	817.77	0.00207061	0.143558	0.0144235	0.988492	0.993822	OK	817.183	818.357
Mocs1	Mocs1	963.047	-0.431348	0.114598	-3.764	0.000167217	0.00086099	OK	1105.95	820.14
Mocs2	Mocs2	1204.87	-0.627099	0.136035	-4.60982	4.03017e-06	3.10441e-05	OK	1462.69	947.056
Mocs3	Mocs3	90.334	1.21719	0.279153	4.36028	1.29895e-05	8.97078e-05	OK	54.3374	126.331
Mog	Mog	0	NaN	NaN	NaN	NaN	NaN	Low	NaN	NaN
Mogat1	Mogat1	1.05991	-2.31409	2.20207	-1.05087	0.293319	NaN	Low	1.76491	0.354905
Mogat2	Mogat2	0.479996	0.824925	3.09958	0.266141	0.790131	NaN	Low	0.346387	0.613604
Mogs	Mogs	2081.28	1.07851	0.138699	7.7759	7.49137e-15	2.22608e-13	OK	1337.65	2824.91
Mok	Mok	19.436	0.0862447	0.469726	0.183606	0.854322	0.902709	OK	18.8553	20.0168
Mon1a	Mon1a	963.335	0.899818	0.116443	7.72752	1.09663e-14	3.20099e-13	OK	672.291	1254.38
Mon1b	Mon1b	822.725	0.945069	0.12465	7.58176	3.40905e-14	9.35476e-13	OK	562.493	1082.96
Mon2	Mon2	1960.74	0.326421	0.130236	2.50637	0.0121978	0.0345705	OK	1739.87	2181.62
Morc1	Morc1	14.22	0.871013	0.558784	1.55877	0.119052	0.215517	OK	10.0532	18.3867
Morc2a	Morc2a	1702.9	0.574353	0.117021	4.90813	9.195e-07	8.07906e-06	OK	1368.33	2037.46
Morc2b	Morc2b	0.477703	0.840402	3.10425	0.270726	0.786602	NaN	Low	0.342372	0.613034
Morc3	Morc3	540.991	0.233343	0.126819	1.83996	0.0657738	0.135339	OK	497.336	584.646
Morc4	Morc4	221.647	-0.197788	0.221331	-0.893629	0.37152	0.505955	OK	236.817	206.477
Morf4l1	Morf4l1	2698.89	-0.644635	0.122996	-5.24109	1.5963e-07	1.65678e-06	OK	3292.03	2105.76
Morf4l1-ps1	Morf4l1-ps1	41.3708	-0.474649	0.384241	-1.23529	0.216722	0.338593	OK	48.1157	34.626
Morf4l1b	Morf4l1b	419.224	-0.799583	0.157322	-5.08247	3.72552e-07	3.58886e-06	OK	532.511	305.936
Morf4l2	Morf4l2	5208.36	-0.0582479	0.0929392	-0.626731	0.530835	0.65167	OK	5313.49	5103.24
Morn1	Morn1	63.3942	-0.186829	0.284307	-0.657138	0.511092	0.634709	OK	67.4932	59.2951
Morn2	Morn2	45.7545	-1.34448	0.360515	-3.72933	0.000191991	0.00097515	OK	65.6544	25.8545
Morn3	Morn3	4.75216	-2.21269	1.0635	-2.08058	0.0374721	0.086047	OK	7.81778	1.68654
Morn4	Morn4	52.3142	-1.26424	0.363272	-3.48014	0.000501158	0.00227626	OK	73.8735	30.755
Morn5	Morn5	0.48371	2.38124	3.47949	0.684364	0.493745	NaN	Low	0.155788	0.811632
Mos	Mos	2.73583	-0.449374	1.21538	-0.369738	0.711578	0.7974	OK	3.1585	2.31316
Mosmo	Mosmo	259.103	0.505577	0.162793	3.10564	0.00189871	0.00721142	OK	214.162	304.044
Mospd1	Mospd1	583.742	-0.244293	0.270372	-0.903545	0.366237	0.500703	OK	633.047	534.437
Mospd2	Mospd2	1114.86	-0.650721	0.143804	-4.52505	6.03812e-06	4.47352e-05	OK	1362.11	867.613
Mospd3	Mospd3	855.559	-0.198724	0.116844	-1.70076	0.0889886	0.17197	OK	914.39	796.728
Mospd4	Mospd4	2.49486	-2.03815	1.45196	-1.40373	0.1604	0.270482	OK	4.01272	0.976998
Mov10	Mov10	98.2379	0.0411999	0.251183	0.164024	0.869712	0.913062	OK	96.8353	99.6405
Mov10l1	Mov10l1	0	NaN	NaN	NaN	NaN	NaN	Low	NaN	NaN
Moxd1	Moxd1	1621.92	1.2808	0.183252	6.98928	2.763e-12	5.93325e-11	OK	945.795	2298.04
Moxd2	Moxd2	0	NaN	NaN	NaN	NaN	NaN	Low	NaN	NaN
Mpc1	Mpc1	591.872	-0.412918	0.147026	-2.80847	0.00497773	0.0163858	OK	675.999	507.745
Mpc2	Mpc2	407.52	-0.551982	0.152792	-3.61264	0.000303097	0.00146245	OK	484.543	330.498
Mpdu1	Mpdu1	1208.63	0.43742	0.125277	3.49162	0.000480107	0.00219576	OK	1026.8	1390.47
Mpdz	Mpdz	285.185	-0.21531	0.180257	-1.19446	0.232297	0.35704	OK	306.427	263.944
Mpeg1	Mpeg1	23.9357	1.53443	0.536303	2.86112	0.00422148	0.0142351	OK	12.285	35.5864
Mpg	Mpg	343.277	-0.180195	0.180585	-0.997835	0.318359	0.450789	OK	364.687	321.867
Mphosph10	Mphosph10	733.156	0.172359	0.135643	1.27068	0.203843	0.323787	OK	689.413	776.899
Mphosph6	Mphosph6	417.489	0.0609077	0.138934	0.438392	0.661102	0.759556	OK	408.678	426.301
Mphosph8	Mphosph8	329.151	-0.447876	0.201045	-2.22774	0.0258981	0.0640841	OK	379.836	278.466
Mphosph9	Mphosph9	153.668	-0.283293	0.209674	-1.35111	0.17666	0.29036	OK	168.707	138.629
Mpi	Mpi	406.833	0.623048	0.147588	4.22155	2.42627e-05	0.000156755	OK	320.325	493.342
Mpig6b	Mpig6b	163.035	0.330706	0.219968	1.50343	0.132729	0.233992	OK	144.43	181.639
Mpl	Mpl	6.94315	-2.35451	0.962434	-2.44641	0.0144286	0.0398053	OK	11.6152	2.27115
Mplkip	Mplkip	171.532	-0.747633	0.192248	-3.8889	0.000100698	0.000550267	OK	215.009	128.055
Mpnd	Mpnd	757.027	-0.459808	0.141142	-3.25776	0.00112295	0.00460458	OK	876.654	637.4
Mpo	Mpo	1.00822	0.887355	2.02348	0.438529	0.661003	NaN	Low	0.707579	1.30887
Mpp1	Mpp1	661.008	-0.241322	0.169288	-1.42551	0.15401	0.262472	OK	716.163	605.853
Mpp2	Mpp2	251.954	0.530897	0.205324	2.58565	0.00971943	0.0285727	OK	206.112	297.796
Mpp3	Mpp3	6.5964	0.667367	0.881075	0.757447	0.448782	0.579677	OK	5.09734	8.09546
Mpp4	Mpp4	0.490082	0.876836	3.08258	0.284449	0.776066	NaN	Low	0.345573	0.634591
Mpp5	Mpp5	393.047	0.323709	0.151817	2.13223	0.0329882	0.0777313	OK	349.136	436.959
Mpp6	Mpp6	412.452	0.624021	0.151715	4.11312	3.90353e-05	0.000238964	OK	324.617	500.288
Mpp7	Mpp7	1666.22	0.202067	0.132836	1.52118	0.128215	0.227858	OK	1549.72	1782.71
Mppe1	Mppe1	646.802	-0.600576	0.147915	-4.06029	4.90109e-05	0.000291149	OK	779.519	514.085
Mpped1	Mpped1	21.3983	0.663474	0.470131	1.41125	0.15817	0.26768	OK	16.5628	26.2338
Mpped2	Mpped2	23.1848	-0.699389	0.485164	-1.44155	0.149429	0.2566	OK	28.6971	17.6726
Mprip	Mprip	9131.57	0.0887613	0.174946	0.507363	0.6119	0.720304	OK	8850.75	9412.39
Mpst	Mpst	694.544	-0.248538	0.150606	-1.65026	0.0988901	0.186692	OK	754.223	634.866
Mptx1	Mptx1	0	NaN	NaN	NaN	NaN	NaN	Low	NaN	NaN
Mptx2	Mptx2	0	NaN	NaN	NaN	NaN	NaN	Low	NaN	NaN
Mpv17	Mpv17	231.067	-0.6768	0.184078	-3.67671	0.000236264	0.00117447	OK	284.294	177.84
Mpv17l	Mpv17l	302.951	0.50189	0.207793	2.41533	0.0157208	0.0426708	OK	250.78	355.121
Mpv17l2	Mpv17l2	419.887	-0.154896	0.138367	-1.11945	0.262947	0.392122	OK	442.406	397.368
Mpz	Mpz	1086.04	-3.16628	1.67697	-1.88809	0.059014	0.123856	OK	1954.38	217.703
Mpzl1	Mpzl1	604.129	-0.0343755	0.14836	-0.231704	0.816768	0.875879	OK	611.326	596.932
Mpzl2	Mpzl2	2176.78	0.214925	0.126929	1.69327	0.090405	0.173873	OK	2014.93	2338.62
Mpzl3	Mpzl3	2894.03	0.319275	0.226537	1.40938	0.158724	0.268343	OK	2575.1	3212.96
Mr1	Mr1	108.648	-0.971995	0.227401	-4.27437	1.91679e-05	0.000126853	OK	143.923	73.3721
Mrap	Mrap	3.31465	-5.20111	1.64331	-3.16501	0.00155077	0.00606482	OK	6.45386	0.17544
Mrap2	Mrap2	5.08442	-2.3782	1.11205	-2.13858	0.0324699	0.0767734	OK	8.5284	1.64043
Mras	Mras	68.61	-0.39668	0.295158	-1.34396	0.178963	0.293123	OK	77.9835	59.2366
Mrc1	Mrc1	19.9264	-1.11518	0.727777	-1.53231	0.125447	0.224292	OK	27.2659	12.5869
Mrc2	Mrc2	473.714	-2.02847	0.142436	-14.2412	5.08221e-46	1.47045e-43	OK	760.916	186.512
Mre11a	Mre11a	524.961	-0.074421	0.133117	-0.559063	0.576119	0.691812	OK	538.498	511.424
Mreg	Mreg	2181	-0.0919637	0.211416	-0.434989	0.66357	0.761771	OK	2250.49	2111.51
Mrfap1	Mrfap1	4948.49	0.159425	0.110969	1.43666	0.150813	0.25817	OK	4675.35	5221.63
Mrgbp	Mrgbp	605.968	0.0002782	0.136631	0.00203614	0.998375	0.999127	OK	605.909	606.026
Mrgpra1	Mrgpra1	0.196952	-0.996604	4.08047	-0.244237	0.807047	NaN	Low	0.262396	0.131507
Mrgpra2a	Mrgpra2a	0	NaN	NaN	NaN	NaN	NaN	Low	NaN	NaN
Mrgpra2b	Mrgpra2b	0	NaN	NaN	NaN	NaN	NaN	Low	NaN	NaN
Mrgpra3	Mrgpra3	1.02964	-1.09425	2.18786	-0.500146	0.616972	NaN	Low	1.40241	0.656861
Mrgpra4	Mrgpra4	0.309908	-1.78728	4.04809	-0.441512	0.658842	NaN	Low	0.480583	0.139233
Mrgpra6	Mrgpra6	2.589	-4.1149	1.80959	-2.27394	0.0229693	0.0581354	OK	4.89547	0.282543
Mrgpra9	Mrgpra9	1.32855	0.00687483	1.97602	0.00347913	0.997224	NaN	Low	1.32539	1.33172
Mrgprb1	Mrgprb1	3.11613	-2.99544	1.57468	-1.90226	0.057137	0.120607	OK	5.53785	0.69442
Mrgprb2	Mrgprb2	133.887	-0.282028	0.316006	-0.892478	0.372137	0.506627	OK	146.932	120.842
Mrgprb3	Mrgprb3	146.091	-0.494797	0.292601	-1.69103	0.0908311	0.174367	OK	170.901	121.282
Mrgprb4	Mrgprb4	0	NaN	NaN	NaN	NaN	NaN	Low	NaN	NaN
Mrgprb5	Mrgprb5	0	NaN	NaN	NaN	NaN	NaN	Low	NaN	NaN
Mrgprb8	Mrgprb8	0	NaN	NaN	NaN	NaN	NaN	Low	NaN	NaN
Mrgprd	Mrgprd	0.309908	-1.78728	4.04809	-0.441512	0.658842	NaN	Low	0.480583	0.139233
Mrgpre	Mrgpre	31.6987	-0.697909	0.428868	-1.62733	0.103667	0.193775	OK	39.2198	24.1776
Mrgprf	Mrgprf	21.501	-2.25576	0.561434	-4.01785	5.87321e-05	0.00034154	OK	35.5568	7.44513
Mrgprg	Mrgprg	0	NaN	NaN	NaN	NaN	NaN	Low	NaN	NaN
Mrgprh	Mrgprh	0	NaN	NaN	NaN	NaN	NaN	Low	NaN	NaN
Mrgprx1	Mrgprx1	0	NaN	NaN	NaN	NaN	NaN	Low	NaN	NaN
Mrgprx2	Mrgprx2	3.71376	-2.6258	1.29867	-2.02192	0.0431848	0.0965569	OK	6.39194	1.03559
Mri1	Mri1	451.932	0.12517	0.136143	0.919402	0.357885	0.492777	OK	432.339	471.525
Mrln	Mrln	2.27675	-1.26483	1.48814	-0.84994	0.395359	NaN	Low	3.21541	1.33809
Mrm1	Mrm1	164.017	-0.40056	0.201577	-1.98713	0.046908	0.103051	OK	186.641	141.393
Mrm2	Mrm2	168.326	1.16897	0.19774	5.91162	3.38755e-09	4.61333e-08	OK	103.633	233.019
Mrm3	Mrm3	341.703	2.15916	0.17535	12.3134	7.67082e-35	1.21641e-32	OK	125.016	558.39
Mrnip	Mrnip	152.645	0.018984	0.217358	0.0873397	0.930401	0.954715	OK	151.64	153.649
Mro	Mro	14.1371	-2.56486	0.7888	-3.25159	0.00114761	0.00469054	OK	24.1866	4.08766
Mroh1	Mroh1	719.72	-0.112542	0.118087	-0.953037	0.340571	0.474704	OK	747.778	691.663
Mroh2a	Mroh2a	66.2507	0.757383	0.291581	2.5975	0.00939043	0.027734	OK	49.2493	83.2521
Mroh2b	Mroh2b	0.154954	-0.996604	4.08047	-0.244237	0.807047	NaN	Low	0.206443	0.103465
Mroh3	Mroh3	33.3987	0.330148	0.423816	0.77899	0.435986	0.567997	OK	29.5938	37.2036
Mroh4	Mroh4	6.51666	0.0365738	0.958434	0.03816	0.96956	0.981285	OK	6.43406	6.59926
Mroh5	Mroh5	0	NaN	NaN	NaN	NaN	NaN	Low	NaN	NaN
Mroh6	Mroh6	703.63	-0.526692	0.245885	-2.14203	0.0321914	0.0762724	OK	830.661	576.599
Mroh7	Mroh7	2.61998	2.1205	1.4296	1.48328	0.138001	0.241143	OK	0.979718	4.26025
Mroh8	Mroh8	5.33764	-0.784565	0.941328	-0.833466	0.404582	0.539138	OK	6.75425	3.92102
Mroh9	Mroh9	0.154954	-0.996604	4.08047	-0.244237	0.807047	NaN	Low	0.206443	0.103465
Mrpl1	Mrpl1	268.16	-0.337078	0.159041	-2.11944	0.0340531	0.0795585	OK	299.345	236.975
Mrpl10	Mrpl10	1034.05	0.146551	0.120869	1.21248	0.22533	0.348475	OK	981.573	1086.52
Mrpl11	Mrpl11	505.832	0.222962	0.13843	1.61065	0.107256	0.19895	OK	466.823	544.841
Mrpl12	Mrpl12	1735.06	0.670532	0.138232	4.85078	1.22976e-06	1.05248e-05	OK	1338.95	2131.16
Mrpl13	Mrpl13	676.627	-0.1931	0.126518	-1.52627	0.126944	0.226281	OK	721.842	631.413
Mrpl14	Mrpl14	1152.63	0.748434	0.141281	5.2975	1.17401e-07	1.24433e-06	OK	860.181	1445.08
Mrpl15	Mrpl15	900.28	0.489445	0.113973	4.29439	1.75176e-05	0.000117153	OK	749.014	1051.55
Mrpl16	Mrpl16	619.582	0.8714	0.134309	6.48802	8.6971e-11	1.5146e-09	OK	437.954	801.21
Mrpl17	Mrpl17	1039.78	0.278284	0.145473	1.91296	0.0557535	0.118292	OK	939.812	1139.76
Mrpl18	Mrpl18	852.244	0.178661	0.140766	1.2692	0.204369	0.324426	OK	799.541	904.947
Mrpl19	Mrpl19	880.554	0.893536	0.123425	7.23953	4.50238e-13	1.06686e-11	OK	616.263	1144.85
Mrpl2	Mrpl2	537.087	-0.631814	0.152806	-4.13476	3.5533e-05	0.00021948	OK	652.849	421.326
Mrpl20	Mrpl20	1053.61	0.521881	0.121328	4.30142	1.69707e-05	0.000113819	OK	865.097	1242.13
Mrpl21	Mrpl21	552.782	-0.310271	0.130561	-2.37644	0.0174807	0.0466566	OK	611.996	493.568
Mrpl22	Mrpl22	317.331	0.00809235	0.160302	0.0504819	0.959738	0.975111	OK	316.441	318.221
Mrpl23	Mrpl23	600.056	-0.939037	0.1545	-6.07791	1.21759e-09	1.7739e-08	OK	788.727	411.385
Mrpl24	Mrpl24	936.271	-0.680196	0.121832	-5.58307	2.36309e-08	2.83022e-07	OK	1152.99	719.556
Mrpl27	Mrpl27	522.584	0.333248	0.142571	2.33742	0.0194174	0.0507073	OK	462.495	582.673
Mrpl28	Mrpl28	843.781	0.0509372	0.13161	0.387032	0.698732	0.787877	OK	828.887	858.675
Mrpl3	Mrpl3	854.82	0.100487	0.11836	0.848992	0.395886	0.530809	OK	825.062	884.578
Mrpl30	Mrpl30	923.619	-0.322118	0.134852	-2.38868	0.0169091	0.0454547	OK	1026.3	820.935
Mrpl32	Mrpl32	392.442	0.30216	0.149838	2.01658	0.0437396	0.0974803	OK	351.495	433.39
Mrpl33	Mrpl33	713.643	-0.182183	0.125748	-1.4488	0.147394	0.253819	OK	758.642	668.643
Mrpl34	Mrpl34	395.727	0.767506	0.143287	5.35642	8.48862e-08	9.28961e-07	OK	292.879	498.575
Mrpl35	Mrpl35	515.045	-0.165921	0.134588	-1.23281	0.217648	0.339845	OK	544.629	485.46
Mrpl36	Mrpl36	819.362	0.216233	0.120154	1.79963	0.0719184	0.144909	OK	758.073	880.651
Mrpl37	Mrpl37	945.241	0.207576	0.135113	1.53631	0.124462	0.223087	OK	877.357	1013.12
Mrpl38	Mrpl38	727.574	0.193758	0.138959	1.39436	0.16321	0.273598	OK	678.79	776.359
Mrpl39	Mrpl39	479.814	-0.151224	0.131838	-1.14705	0.251363	0.379136	OK	504.939	454.69
Mrpl4	Mrpl4	1076.32	0.256968	0.105839	2.4279	0.0151865	0.0415144	OK	980.717	1171.92
Mrpl40	Mrpl40	482.657	0.24574	0.137083	1.79263	0.0730322	0.146758	OK	441.65	523.664
Mrpl41	Mrpl41	689.052	0.266112	0.136082	1.95553	0.0505208	0.109386	OK	625.682	752.422
Mrpl42	Mrpl42	971.047	-0.136407	0.115181	-1.18428	0.2363	0.361778	OK	1016.92	925.175
Mrpl43	Mrpl43	1987.32	1.62614	0.10519	15.459	6.5632e-54	3.00668e-51	OK	972.54	3002.09
Mrpl44	Mrpl44	710.152	0.367219	0.130459	2.81483	0.00488035	0.0161102	OK	620.257	800.047
Mrpl45	Mrpl45	799.196	0.284952	0.121896	2.33768	0.019404	0.0506989	OK	720.525	877.866
Mrpl46	Mrpl46	759.083	1.50474	0.126563	11.8893	1.34599e-32	1.91363e-30	OK	395.59	1122.58
Mrpl47	Mrpl47	137.049	-0.115666	0.218981	-0.528201	0.59736	0.70865	OK	142.54	131.558
Mrpl48	Mrpl48	650.765	-0.433754	0.125951	-3.44384	0.00057352	0.00255842	OK	747.862	553.667
Mrpl49	Mrpl49	371.623	-0.131574	0.174251	-0.755081	0.4502	0.580917	OK	388.557	354.689
Mrpl50	Mrpl50	883.231	0.977497	0.129751	7.53366	4.93369e-14	1.32735e-12	OK	594.959	1171.5
Mrpl51	Mrpl51	1713.85	0.948564	0.119319	7.94981	1.86794e-15	6.06418e-14	OK	1169.88	2257.81
Mrpl52	Mrpl52	720.166	-0.0925809	0.186673	-0.495952	0.619928	0.726466	OK	743.266	697.067
Mrpl53	Mrpl53	699.185	0.534899	0.125646	4.2572	2.07e-05	0.000136064	OK	571.033	827.336
Mrpl54	Mrpl54	634.782	0.261752	0.135101	1.93745	0.0526904	0.113134	OK	577.354	692.209
Mrpl55	Mrpl55	619.978	0.347261	0.13499	2.5725	0.0100966	0.0294871	OK	545.721	694.236
Mrpl57	Mrpl57	849.863	0.78151	0.12251	6.37914	1.78089e-10	2.94885e-09	OK	625.145	1074.58
Mrpl58	Mrpl58	525.577	-0.01806	0.156609	-0.115319	0.908192	0.93982	OK	528.866	522.287
Mrpl9	Mrpl9	796.105	-0.190726	0.139976	-1.36257	0.17302	0.285744	OK	848.651	743.558
Mrps10	Mrps10	488.145	-0.501121	0.145606	-3.44161	0.000578261	0.00257678	OK	572.081	404.209
Mrps11	Mrps11	228.751	-0.09772	0.196935	-0.496204	0.61975	0.726382	OK	236.495	221.007
Mrps12	Mrps12	779.681	0.934217	0.119815	7.79714	6.33242e-15	1.90922e-13	OK	535.706	1023.66
Mrps14	Mrps14	891.494	-0.104857	0.114767	-0.913651	0.360901	0.495521	OK	923.878	859.111
Mrps15	Mrps15	500.702	-0.396429	0.165908	-2.38944	0.0168739	0.0453824	OK	569.065	432.339
Mrps16	Mrps16	454.923	-0.358411	0.17501	-2.04795	0.0405649	0.0916936	OK	511.143	398.703
Mrps17	Mrps17	904.137	0.395674	0.138377	2.85938	0.00424469	0.0143039	OK	780.924	1027.35
Mrps18a	Mrps18a	514.041	0.422646	0.166516	2.53817	0.0111433	0.0319833	OK	439.279	588.803
Mrps18b	Mrps18b	874.009	0.466797	0.13371	3.49112	0.000480996	0.002198	OK	733.833	1014.18
Mrps18c	Mrps18c	428.854	-0.441249	0.140655	-3.1371	0.00170627	0.00659322	OK	493.931	363.778
Mrps2	Mrps2	1024.74	1.44881	0.125521	11.5423	8.07164e-31	1.02398e-28	OK	549.484	1500
Mrps21	Mrps21	1046.58	0.21635	0.119423	1.81163	0.0700435	0.142016	OK	968.253	1124.91
Mrps22	Mrps22	240.293	-0.0691391	0.179077	-0.386086	0.699433	0.788236	OK	246.05	234.536
Mrps23	Mrps23	857.1	0.608947	0.127104	4.79095	1.65998e-06	1.37916e-05	OK	678.852	1035.35
Mrps24	Mrps24	497.038	0.216465	0.162833	1.32937	0.183726	0.299118	OK	459.82	534.257
Mrps25	Mrps25	559.746	0.555196	0.137317	4.04316	5.27347e-05	0.00031083	OK	453.351	666.14
Mrps26	Mrps26	976.985	0.144292	0.124891	1.15534	0.24795	0.374902	OK	928.169	1025.8
Mrps27	Mrps27	733.343	0.335183	0.133835	2.50445	0.0122641	0.0347227	OK	648.535	818.151
Mrps28	Mrps28	472.935	0.21247	0.138285	1.53646	0.124424	0.223044	OK	438.172	507.697
Mrps30	Mrps30	537.208	0.248938	0.144122	1.72727	0.0841185	0.164536	OK	490.975	583.441
Mrps31	Mrps31	259.896	-0.0688789	0.160773	-0.428422	0.668344	0.765174	OK	266.098	253.693
Mrps33	Mrps33	475.745	0.404416	0.139625	2.89644	0.00377421	0.0129594	OK	409.498	541.993
Mrps34	Mrps34	1024.12	1.46893	0.126928	11.5729	5.65386e-31	7.22818e-29	OK	543.566	1504.68
Mrps35	Mrps35	439.452	-0.0612322	0.155276	-0.394345	0.693327	0.784054	OK	448.776	430.127
Mrps36	Mrps36	352.706	-0.360305	0.149117	-2.41626	0.015681	0.0425696	OK	396.522	308.89
Mrps5	Mrps5	538.852	0.0925909	0.132808	0.69718	0.48569	0.612199	OK	521.567	556.138
Mrps6	Mrps6	321.754	0.769761	0.170885	4.50456	6.65111e-06	4.8838e-05	OK	237.897	405.611
Mrps7	Mrps7	1493.15	0.740493	0.101383	7.30393	2.79489e-13	6.87961e-12	OK	1118.15	1868.15
Mrps9	Mrps9	553.012	0.315897	0.14284	2.21154	0.0269984	0.0663573	OK	492.708	613.316
Mrrf	Mrrf	374.79	0.00637276	0.15251	0.0417858	0.966669	0.979017	OK	373.962	375.618
Mrs2	Mrs2	282.107	0.503186	0.157654	3.1917	0.00141438	0.00560718	OK	233.403	330.812
Mrto4	Mrto4	933.253	0.759169	0.118519	6.40548	1.49893e-10	2.50713e-09	OK	693.22	1173.29
Mrvi1	Mrvi1	9.27945	-1.46463	0.799996	-1.83079	0.0671317	0.137498	OK	13.6229	4.93599
Ms4a1	Ms4a1	2.61836	-2.05697	1.60166	-1.28427	0.199046	0.31778	OK	4.22207	1.01465
Ms4a10	Ms4a10	29.8621	-2.50754	0.560674	-4.47237	7.73558e-06	5.61758e-05	OK	50.7922	8.93205
Ms4a13	Ms4a13	0	NaN	NaN	NaN	NaN	NaN	Low	NaN	NaN
Ms4a15	Ms4a15	3.75527	-0.143614	1.05364	-0.136303	0.891582	0.927547	OK	3.94203	3.56851
Ms4a18	Ms4a18	0	NaN	NaN	NaN	NaN	NaN	Low	NaN	NaN
Ms4a2	Ms4a2	0.594043	-1.19738	3.31293	-0.361428	0.717779	NaN	Low	0.82732	0.360765
Ms4a3	Ms4a3	0	NaN	NaN	NaN	NaN	NaN	Low	NaN	NaN
Ms4a4a	Ms4a4a	0.468629	-0.799067	3.59237	-0.222435	0.823976	NaN	Low	0.59519	0.342068
Ms4a4b	Ms4a4b	2.12826	1.28595	1.49763	0.858655	0.390531	NaN	Low	1.23793	3.01859
Ms4a4c	Ms4a4c	0.474173	-0.796702	3.10772	-0.256362	0.797671	NaN	Low	0.601871	0.346475
Ms4a4d	Ms4a4d	0.309908	-1.78728	4.04809	-0.441512	0.658842	NaN	Low	0.480583	0.139233
Ms4a5	Ms4a5	0	NaN	NaN	NaN	NaN	NaN	Low	NaN	NaN
Ms4a6b	Ms4a6b	1.95327	-0.38249	1.47729	-0.258913	0.795702	NaN	Low	2.2107	1.69585
Ms4a6c	Ms4a6c	16.1173	-0.583936	0.544774	-1.07189	0.283771	0.414034	OK	19.3352	12.8993
Ms4a6d	Ms4a6d	23.6084	1.50717	0.485729	3.1029	0.00191635	0.0072654	OK	12.288	34.9288
Ms4a7	Ms4a7	1.80146	-0.291533	1.67642	-0.173902	0.861942	NaN	Low	1.98286	1.62006
Ms4a8a	Ms4a8a	0	NaN	NaN	NaN	NaN	NaN	Low	NaN	NaN
Msantd1	Msantd1	21.771	-1.01323	0.464565	-2.18103	0.0291812	0.0705136	OK	29.1166	14.4254
Msantd2	Msantd2	204.126	0.0444543	0.173186	0.256685	0.797422	0.861914	OK	200.981	207.27
Msantd3	Msantd3	308.165	1.4899	0.17823	8.35943	6.30231e-17	2.43985e-15	OK	161.822	454.509
Msantd4	Msantd4	462.506	0.575351	0.138698	4.14822	3.35075e-05	0.00020853	OK	371.484	553.527
Msc	Msc	0.671174	-0.150797	2.8101	-0.0536625	0.957204	NaN	Low	0.70622	0.636129
Msgn1	Msgn1	0	NaN	NaN	NaN	NaN	NaN	Low	NaN	NaN
Msh2	Msh2	840.817	-0.290543	0.114106	-2.54625	0.0108887	0.0313945	OK	925.198	756.437
Msh3	Msh3	398.14	-0.327171	0.141985	-2.30426	0.0212079	0.0545478	OK	443.092	353.188
Msh4	Msh4	3.51155	-0.0915817	1.11149	-0.0823952	0.934332	0.957081	OK	3.62297	3.40013
Msh5	Msh5	31.3054	-1.01629	0.401441	-2.5316	0.0113542	0.0324818	OK	41.8973	20.7135
Msh6	Msh6	1050.44	0.807421	0.139383	5.79281	6.92186e-09	8.98377e-08	OK	763.936	1336.95
Msi1	Msi1	24.3963	0.555435	0.52291	1.0622	0.288145	0.418949	OK	19.7572	29.0354
Msi2	Msi2	668.957	-0.707391	0.135102	-5.23597	1.64121e-07	1.69804e-06	OK	829.752	508.162
Msl1	Msl1	3333.73	0.351015	0.101231	3.46745	0.00052542	0.00236805	OK	2930.16	3737.3
Msl2	Msl2	883.367	0.616329	0.132586	4.64852	3.34318e-06	2.61927e-05	OK	697.495	1069.24
Msl3	Msl3	590.213	-0.254858	0.163577	-1.55803	0.119227	0.215666	OK	642.21	538.217
Msl3l2	Msl3l2	51.5659	-0.470593	0.377419	-1.24687	0.212444	0.333933	OK	59.9023	43.2296
Msln	Msln	0.806309	0.590214	2.16844	0.272184	0.78548	NaN	Low	0.643639	0.96898
Mslnl	Mslnl	7.78517	1.17657	0.810373	1.45189	0.146534	0.252706	OK	4.77561	10.7947
Msmb	Msmb	0	NaN	NaN	NaN	NaN	NaN	Low	NaN	NaN
Msmo1	Msmo1	3171.33	0.235293	0.194468	1.20993	0.226306	0.349526	OK	2913.29	3429.37
Msmp	Msmp	7.86002	-1.01862	0.851055	-1.19689	0.231348	0.355913	OK	10.525	5.19502
Msn	Msn	3051.1	0.188623	0.114431	1.64836	0.0992793	0.187357	OK	2851.93	3250.27
Msr1	Msr1	2.30464	0.83362	1.53517	0.543016	0.587119	NaN	Low	1.65673	2.95254
Msra	Msra	161.215	-0.0299332	0.197613	-0.151474	0.879602	0.919348	OK	162.887	159.542
Msrb1	Msrb1	977.604	-0.162084	0.137432	-1.17937	0.23825	0.363917	OK	1032.46	922.746
Msrb2	Msrb2	58.9451	-2.07537	0.337516	-6.14896	7.79929e-10	1.16193e-08	OK	95.2823	22.608
Msrb3	Msrb3	134.348	-0.301613	0.304172	-0.991586	0.321399	0.453812	OK	148.341	120.355
Mss51	Mss51	31.7797	0.360433	0.386131	0.933447	0.350589	0.485019	OK	27.8304	35.729
Mst1	Mst1	305.072	-0.550128	0.187466	-2.93454	0.00334038	0.0116592	OK	362.543	247.602
Mst1r	Mst1r	1532.36	0.0187247	0.144184	0.129867	0.896671	0.931228	OK	1522.42	1542.31
Mstn	Mstn	0.826964	-3.18876	2.91653	-1.09334	0.274245	NaN	Low	1.49047	0.16346
Msto1	Msto1	469.183	0.0902847	0.143007	0.631329	0.527826	0.649183	OK	454.507	483.859
Msx1	Msx1	42.2372	-5.66871	0.749057	-7.56779	3.79622e-14	1.03182e-12	OK	82.8458	1.62862
Msx1os	Msx1os	7.54125	-4.46198	1.24705	-3.57802	0.000346213	0.00164926	OK	14.4278	0.654654
Msx2	Msx2	191.226	-0.215125	0.205052	-1.04913	0.294121	0.425308	OK	205.457	176.995
Msx3	Msx3	1.74592	-0.224263	1.80641	-0.124149	0.901197	NaN	Low	1.88134	1.61049
Mt1	Mt1	2336.69	-0.795903	0.140819	-5.65196	1.58624e-08	1.94501e-07	OK	2965.38	1708.01
Mt2	Mt2	3348.27	-0.922095	0.144888	-6.36418	1.9634e-10	3.20916e-09	OK	4383.29	2313.25
Mt3	Mt3	2.38009	-2.62867	1.90772	-1.37792	0.168229	0.279934	OK	4.09762	0.662555
Mt4	Mt4	526.813	-1.80823	0.246862	-7.32485	2.39164e-13	5.93127e-12	OK	819.597	234.028
Mta1	Mta1	1070.75	0.145489	0.140656	1.03436	0.300967	0.432596	OK	1016.8	1124.69
Mta2	Mta2	4736.14	-0.556824	0.110052	-5.05964	4.20046e-07	4.00196e-06	OK	5638.94	3833.33
Mta3	Mta3	1790.68	-0.0479741	0.11292	-0.42485	0.670946	0.767308	OK	1820.45	1760.91
Mtag2	Mtag2	11.3691	-2.13878	0.715437	-2.98947	0.00279463	0.0100237	OK	18.5304	4.20775
Mtap	Mtap	373.309	0.438676	0.166079	2.64136	0.00825731	0.0250791	OK	316.987	429.632
Mtbp	Mtbp	256.756	-0.124102	0.178046	-0.697023	0.485789	0.612229	OK	267.793	245.72
Mtch1	Mtch1	3893.75	-0.138558	0.0963749	-1.4377	0.150519	0.257827	OK	4080.59	3706.91
Mtch2	Mtch2	2054.28	-0.275167	0.106592	-2.58151	0.00983683	0.0288253	OK	2249.6	1858.97
Mtcl1	Mtcl1	77.5568	0.315717	0.340688	0.926703	0.354081	0.48862	OK	69.1043	86.0093
Mtcp1	Mtcp1	51.9415	-0.607625	0.343366	-1.76961	0.0767917	0.152676	OK	62.7209	41.1622
Mtdh	Mtdh	3237.05	-0.084408	0.105907	-0.796999	0.425452	0.558154	OK	3331.72	3142.38
Mterf1a	Mterf1a	47.6888	-0.611285	0.352257	-1.73534	0.0826807	0.162291	OK	57.6434	37.7341
Mterf1b	Mterf1b	18.1094	-1.36996	0.576216	-2.37752	0.0174297	0.0465582	OK	26.1148	10.1039
Mterf2	Mterf2	28.1668	-0.540432	0.404362	-1.33651	0.181384	0.296147	OK	33.3816	22.952
Mterf3	Mterf3	344.7	0.155439	0.163254	0.952129	0.341031	0.475105	OK	326.148	363.251
Mterf4	Mterf4	291.667	1.26796	0.161336	7.8591	3.86895e-15	1.2039e-13	OK	171.156	412.178
Mtf1	Mtf1	889.941	1.1797	0.143086	8.2447	1.6558e-16	6.16421e-15	OK	545.09	1234.79
Mtf2	Mtf2	703.727	-0.161901	0.123292	-1.31315	0.189132	0.305837	OK	743.172	664.282
Mtfmt	Mtfmt	235.314	0.339433	0.177644	1.91074	0.0560374	0.118788	OK	207.759	262.869
Mtfp1	Mtfp1	38.0993	0.244357	0.347887	0.702404	0.482427	0.609249	OK	34.8804	41.3181
Mtfr1	Mtfr1	1270.03	0.462895	0.133499	3.46739	0.000525532	0.00236805	OK	1068.02	1472.05
Mtfr1l	Mtfr1l	415.565	-0.213479	0.143042	-1.49242	0.135589	0.237557	OK	446.255	384.875
Mtfr2	Mtfr2	86.2177	0.33903	0.248307	1.36537	0.172138	0.284601	OK	76.1336	96.3018
Mtg1	Mtg1	196.982	-0.559191	0.194068	-2.88142	0.00395888	0.0135148	OK	234.686	159.278
Mtg2	Mtg2	226.701	0.128362	0.161328	0.795661	0.426229	0.558818	OK	216.623	236.78
Mthfd1	Mthfd1	1171.37	-0.775815	0.154167	-5.03232	4.8459e-07	4.54341e-06	OK	1478.94	863.789
Mthfd1l	Mthfd1l	224.135	-0.0226338	0.182503	-0.124019	0.9013	0.934623	OK	225.894	222.377
Mthfd2	Mthfd2	344.174	0.383175	0.14562	2.63134	0.00850486	0.0256634	OK	298.735	389.613
Mthfd2l	Mthfd2l	147.845	0.368708	0.229179	1.60883	0.107654	0.199487	OK	129.055	166.636
Mthfr	Mthfr	918.533	0.605344	0.122546	4.93974	7.82279e-07	6.9926e-06	OK	728.607	1108.46
Mthfs	Mthfs	107.679	-0.528692	0.258061	-2.04871	0.0404905	0.091563	OK	127.192	88.167
Mthfsd	Mthfsd	212.489	-1.11368	0.208849	-5.33247	9.68882e-08	1.04437e-06	OK	290.66	134.318
Mthfsl	Mthfsl	165.662	0.227326	0.21308	1.06686	0.286035	0.416537	OK	152.637	178.686
Mtif2	Mtif2	433.875	-0.374971	0.146828	-2.55381	0.0106552	0.0308454	OK	489.945	377.806
Mtif3	Mtif3	386.776	0.705177	0.142923	4.93397	8.05759e-07	7.19079e-06	OK	294.087	479.464
Mtm1	Mtm1	438.197	-0.402186	0.154749	-2.59897	0.00935046	0.0276339	OK	498.884	377.511
Mtmr1	Mtmr1	1326.85	0.115263	0.1318	0.874526	0.381832	0.5165	OK	1273.88	1379.83
Mtmr10	Mtmr10	1282.56	0.409852	0.127762	3.20793	0.00133694	0.00533611	OK	1101.6	1463.53
Mtmr11	Mtmr11	371.886	-1.44605	0.200635	-7.20738	5.70407e-13	1.33246e-11	OK	544.081	199.691
Mtmr12	Mtmr12	775.625	0.199678	0.121739	1.64022	0.10096	0.189943	OK	722.035	829.216
Mtmr14	Mtmr14	423.151	-0.55902	0.141541	-3.94953	7.83053e-05	0.000440454	OK	504.123	342.18
Mtmr2	Mtmr2	952.51	-0.223613	0.125796	-1.77758	0.0754731	0.150818	OK	1026.18	878.839
Mtmr3	Mtmr3	2725.36	0.235212	0.134982	1.74254	0.0814137	0.160166	OK	2503.69	2947.04
Mtmr4	Mtmr4	1427.8	0.327849	0.11663	2.81102	0.00493841	0.0162758	OK	1266.26	1589.34
Mtmr6	Mtmr6	1203.61	-0.00223707	0.135205	-0.0165459	0.986799	0.992758	OK	1204.54	1202.67
Mtmr7	Mtmr7	24.5686	0.762027	0.504814	1.50952	0.131166	0.231854	OK	18.2268	30.9103
Mtmr9	Mtmr9	655.015	0.0180255	0.152555	0.118158	0.905943	0.937963	OK	650.923	659.107
Mtnr1a	Mtnr1a	0.332972	1.83649	4.00433	0.458626	0.646503	NaN	Low	0.145676	0.520268
Mtnr1b	Mtnr1b	0	NaN	NaN	NaN	NaN	NaN	Low	NaN	NaN
Mto1	Mto1	368.272	0.190929	0.166247	1.14846	0.250777	0.378391	OK	343.938	392.605
Mtor	Mtor	1487.91	0.159357	0.130949	1.21694	0.223628	0.346624	OK	1405.82	1570
Mtpap	Mtpap	576.74	0.0756648	0.13478	0.561396	0.574528	0.690455	OK	561.619	591.861
Mtpn	Mtpn	2011.38	-0.0455742	0.12179	-0.374204	0.708253	0.795133	OK	2043.14	1979.61
Mtr	Mtr	133.08	-0.284816	0.2223	-1.28123	0.200114	0.319232	OK	146.174	119.986
Mtrf1	Mtrf1	52.4315	-0.64685	0.317072	-2.04007	0.0413429	0.0931203	OK	63.9927	40.8704
Mtrf1l	Mtrf1l	92.662	0.308378	0.238655	1.29215	0.196306	0.314562	OK	82.7962	102.528
Mtrr	Mtrr	288.3	-0.0385876	0.153302	-0.25171	0.801266	0.864369	OK	292.155	284.445
Mtss1	Mtss1	1898.22	0.289378	0.158699	1.82344	0.0682363	0.139311	OK	1708.49	2087.96
Mtss1l	Mtss1l	227.602	-0.190102	0.208865	-0.910165	0.362736	0.497111	OK	242.576	212.629
Mttp	Mttp	39.2111	-1.84664	0.393011	-4.6987	2.61824e-06	2.0951e-05	OK	61.3613	17.0609
Mturn	Mturn	196.295	0.00756299	0.191958	0.0393992	0.968572	0.980643	OK	195.781	196.81
Mtus1	Mtus1	1350.8	0.152013	0.156499	0.971334	0.331382	0.464882	OK	1279.7	1421.9
Mtus2	Mtus2	19.9542	-0.885542	0.654817	-1.35235	0.176263	0.289882	OK	25.893	14.0155
Mtx1	Mtx1	767.158	0.376894	0.147335	2.55808	0.0105253	0.0305389	OK	667.517	866.799
Mtx2	Mtx2	823.359	-0.295595	0.139938	-2.11233	0.0346585	0.0807213	OK	907.415	739.304
Mtx3	Mtx3	239.429	-0.27578	0.168561	-1.63609	0.101821	0.191234	OK	262.244	216.614
Muc1	Muc1	36.0976	0.921988	0.370819	2.48635	0.0129059	0.0362968	OK	24.9402	47.2549
Muc13	Muc13	1.42172	-1.73707	2.06626	-0.840684	0.400525	NaN	Low	2.18729	0.656139
Muc15	Muc15	469.396	-0.892456	0.20351	-4.38532	1.15813e-05	8.08293e-05	OK	610.121	328.67
Muc19	Muc19	3.57607	-1.43261	1.25107	-1.1451	0.252167	0.38014	OK	5.21879	1.93336
Muc2	Muc2	4.45356	-0.135791	0.962068	-0.141145	0.887755	0.924764	OK	4.663	4.24412
Muc20	Muc20	0.328749	-0.0358698	4.05874	-0.00883767	0.992949	NaN	Low	0.332835	0.324662
Muc4	Muc4	0.659612	1.46665	2.79311	0.525095	0.599517	NaN	Low	0.350504	0.968719
Muc5ac	Muc5ac	0	NaN	NaN	NaN	NaN	NaN	Low	NaN	NaN
Muc5b	Muc5b	0.482426	-0.843551	3.55792	-0.237091	0.812586	NaN	Low	0.619579	0.345273
Muc6	Muc6	1.78363	-2.13225	1.86483	-1.1434	0.252871	NaN	Low	2.90469	0.662564
Mucl1	Mucl1	0	NaN	NaN	NaN	NaN	NaN	Low	NaN	NaN
Mucl2	Mucl2	0.620377	-2.78612	3.18575	-0.874559	0.381814	NaN	Low	1.08365	0.157103
Mucl3	Mucl3	1.73301	-0.0950402	1.63175	-0.0582443	0.953554	NaN	Low	1.79007	1.67595
Mug-ps1	Mug-ps1	0.501559	0.922085	3.52144	0.261849	0.793438	NaN	Low	0.346518	0.6566
Mug1	Mug1	1.7263	-1.32776	2.17164	-0.611407	0.54093	NaN	Low	2.46898	0.983611
Mug2	Mug2	1.00782	3.43328	2.70004	1.27156	0.203528	NaN	Low	0.170782	1.84485
Mul1	Mul1	748.82	0.869434	0.156123	5.56891	2.56341e-08	3.04361e-07	OK	529.773	967.868
Mum1	Mum1	1026.82	-0.0709634	0.161617	-0.439085	0.6606	0.759289	OK	1052.07	1001.57
Mum1l1	Mum1l1	22.628	1.10016	0.499914	2.2007	0.0277575	0.0678589	OK	14.3954	30.8606
Mup1	Mup1	0.314581	-1.80591	4.04631	-0.44631	0.655373	NaN	Low	0.489239	0.139923
Mup10	Mup10	0	NaN	NaN	NaN	NaN	NaN	Low	NaN	NaN
Mup11	Mup11	0	NaN	NaN	NaN	NaN	NaN	Low	NaN	NaN
Mup12	Mup12	0	NaN	NaN	NaN	NaN	NaN	Low	NaN	NaN
Mup13	Mup13	0	NaN	NaN	NaN	NaN	NaN	Low	NaN	NaN
Mup14	Mup14	0	NaN	NaN	NaN	NaN	NaN	Low	NaN	NaN
Mup15	Mup15	0	NaN	NaN	NaN	NaN	NaN	Low	NaN	NaN
Mup16	Mup16	0	NaN	NaN	NaN	NaN	NaN	Low	NaN	NaN
Mup17	Mup17	0	NaN	NaN	NaN	NaN	NaN	Low	NaN	NaN
Mup18	Mup18	0	NaN	NaN	NaN	NaN	NaN	Low	NaN	NaN
Mup19	Mup19	0.493368	2.40609	3.45792	0.695822	0.48654	NaN	Low	0.156615	0.83012
Mup2	Mup2	1.42667	-0.297769	1.9667	-0.151406	0.879656	NaN	Low	1.57338	1.27996
Mup20	Mup20	0.821799	-3.18219	2.52453	-1.26051	0.207486	NaN	Low	1.48049	0.163106
Mup21	Mup21	0	NaN	NaN	NaN	NaN	NaN	Low	NaN	NaN
Mup3	Mup3	0	NaN	NaN	NaN	NaN	NaN	Low	NaN	NaN
Mup4	Mup4	0	NaN	NaN	NaN	NaN	NaN	Low	NaN	NaN
Mup5	Mup5	0.512033	-0.91399	3.04407	-0.300253	0.763984	NaN	Low	0.669012	0.355055
Mup6	Mup6	0	NaN	NaN	NaN	NaN	NaN	Low	NaN	NaN
Mup7	Mup7	1.29504	-3.83866	2.57648	-1.48988	0.136255	NaN	Low	2.42087	0.169208
Mup8	Mup8	0	NaN	NaN	NaN	NaN	NaN	Low	NaN	NaN
Mup9	Mup9	0.316468	-0.0127644	4.08047	-0.00312816	0.997504	NaN	Low	0.317868	0.315068
Mus81	Mus81	254.76	-0.397709	0.226452	-1.75626	0.0790443	0.156438	OK	289.654	219.865
Musk	Musk	4.45391	-1.83919	1.16166	-1.58325	0.113365	0.207528	OK	6.96208	1.94575
Mustn1	Mustn1	37.7025	0.406283	0.351665	1.15531	0.247963	0.374902	OK	32.4286	42.9765
Mut	Mut	782.945	0.642942	0.13944	4.61089	4.00944e-06	3.08989e-05	OK	611.315	954.574
Mutyh	Mutyh	62.6458	0.158236	0.282976	0.559185	0.576036	0.691763	OK	59.2137	66.0778
Mvb12a	Mvb12a	800.202	0.296488	0.11412	2.59804	0.00937577	0.0277007	OK	718.265	882.138
Mvb12b	Mvb12b	437.575	0.341451	0.177572	1.92289	0.0544939	0.116248	OK	386.034	489.117
Mvd	Mvd	1361.37	0.0919072	0.133572	0.688071	0.491408	0.616907	OK	1318.02	1404.72
Mvk	Mvk	2223.72	-0.128935	0.116936	-1.10261	0.270196	0.399505	OK	2323.03	2124.42
Mvp	Mvp	1607.67	0.933959	0.133663	6.98742	2.79996e-12	5.99701e-11	OK	1104.73	2110.6
Mx1	Mx1	57.4816	2.53649	0.510221	4.97136	6.64846e-07	6.03779e-06	OK	16.9019	98.0613
Mx2	Mx2	17.4425	2.35412	0.688485	3.41928	0.000627874	0.00277017	OK	5.70684	29.1781
Mxd1	Mxd1	2081.26	0.836819	0.280649	2.98172	0.00286631	0.0102452	OK	1494.03	2668.5
Mxd3	Mxd3	182.708	-0.737095	0.208989	-3.52696	0.000420368	0.00195508	OK	228.392	137.023
Mxd4	Mxd4	344.071	-0.0611344	0.146551	-0.417155	0.676565	0.771853	OK	351.36	336.782
Mxi1	Mxi1	2029.15	-0.24731	0.188875	-1.30939	0.190403	0.307194	OK	2202.65	1855.66
Mxra7	Mxra7	54.133	0.249254	0.385645	0.646329	0.518066	0.641021	OK	49.4683	58.7977
Mxra8	Mxra8	84.254	-0.203096	0.260296	-0.78025	0.435244	0.56721	OK	90.1746	78.3333
Myadm	Myadm	1247.51	0.037232	0.162347	0.229337	0.818607	0.876995	OK	1231.41	1263.61
Myadml2	Myadml2	0.944227	0.0805792	2.25525	0.0357297	0.971498	NaN	Low	0.917864	0.970589
Myb	Myb	55.5783	-1.14094	0.310644	-3.67282	0.000239889	0.00118735	OK	76.477	34.6796
Mybbp1a	Mybbp1a	5690.34	0.595609	0.111394	5.34686	8.94942e-08	9.75505e-07	OK	4532.13	6848.55
Mybl1	Mybl1	71.5227	-0.0402714	0.299742	-0.134354	0.893123	0.928654	OK	72.5209	70.5245
Mybl2	Mybl2	544.73	0.518737	0.166184	3.12146	0.00179954	0.00689865	OK	447.84	641.621
Mybpc1	Mybpc1	22.1483	-0.903601	0.643028	-1.40523	0.159953	0.26995	OK	28.8662	15.4305
Mybpc2	Mybpc2	13.3779	-0.451692	0.749165	-0.602926	0.546558	0.665768	OK	15.4552	11.3006
Mybpc3	Mybpc3	4.30148	0.841176	1.00038	0.840854	0.40043	0.535175	OK	3.08183	5.52114
Mybph	Mybph	66.9993	2.33496	0.564376	4.13725	3.51497e-05	0.000217438	OK	22.1655	111.833
Mybphl	Mybphl	1.1893	-1.42495	1.91588	-0.743759	0.457022	NaN	Low	1.73313	0.645473
Myc	Myc	2726.81	0.345687	0.147479	2.34397	0.0190798	0.0499863	OK	2401.68	3051.95
Mycbp	Mycbp	555.808	-0.0901391	0.144604	-0.623351	0.533054	0.65347	OK	573.165	538.45
Mycbp2	Mycbp2	2860.41	-0.24939	0.124989	-1.9953	0.0460101	0.10143	OK	3107.02	2613.79
Mycbpap	Mycbpap	5.6871	0.795766	1.02628	0.775389	0.43811	0.570044	OK	4.15724	7.21697
Mycl	Mycl	1359.33	-0.331088	0.186015	-1.77991	0.0750915	0.150238	OK	1514.63	1204.03
Mycn	Mycn	82.8458	0.230912	0.287331	0.803645	0.421602	0.554736	OK	76.2299	89.4616
Mycs	Mycs	0	NaN	NaN	NaN	NaN	NaN	Low	NaN	NaN
Myct1	Myct1	2.49917	-2.66295	1.63272	-1.63099	0.102892	0.192654	OK	4.31674	0.681595
Myd88	Myd88	1241.26	0.718278	0.12166	5.90396	3.54885e-09	4.82105e-08	OK	938.493	1544.02
Mydgf	Mydgf	860.272	0.599996	0.146001	4.10953	3.96463e-05	0.000241897	OK	683.919	1036.62
Myef2	Myef2	226.225	-0.777121	0.167089	-4.65093	3.30445e-06	2.59016e-05	OK	285.722	166.727
Myf5	Myf5	2.80614	-0.511691	1.46452	-0.34939	0.726796	0.808085	OK	3.29863	2.31366
Myf6	Myf6	0.951718	-0.914267	2.24948	-0.406435	0.684423	NaN	Low	1.24358	0.659859
Myg1	Myg1	351.927	-0.33366	0.155893	-2.14031	0.0323293	0.0765237	OK	392.443	311.412
Myh1	Myh1	24.7521	-1.15028	0.55167	-2.08508	0.0370618	0.0853068	OK	34.1281	15.376
Myh10	Myh10	60.4332	-0.470755	0.409318	-1.1501	0.250104	0.377652	OK	70.2064	50.66
Myh11	Myh11	63.1988	-2.25517	1.37658	-1.63824	0.101371	0.19052	OK	104.506	21.8912
Myh13	Myh13	0.828191	-1.92657	2.32891	-0.827241	0.4081	NaN	Low	1.31141	0.344971
Myh14	Myh14	2036.88	0.336267	0.201955	1.66506	0.0959013	0.182129	OK	1800.57	2273.2
Myh15	Myh15	2.10788	-1.11125	1.42551	-0.779546	0.435658	NaN	Low	2.8818	1.33397
Myh2	Myh2	6.14779	-2.3992	0.979056	-2.45052	0.0142649	0.0394571	OK	10.3361	1.95942
Myh3	Myh3	2.46859	-1.01405	1.52171	-0.666384	0.505166	0.629205	OK	3.30212	1.63506
Myh4	Myh4	29.7995	0.108885	0.43184	0.252142	0.800931	0.864121	OK	28.6755	30.9234
Myh6	Myh6	1.10244	-2.43858	2.35488	-1.03554	0.300415	NaN	Low	1.8615	0.343381
Myh7	Myh7	0.96177	-0.965051	2.24502	-0.429862	0.667296	NaN	Low	1.27196	0.651577
Myh7b	Myh7b	2.71555	0.26647	1.28007	0.208168	0.835098	0.889016	OK	2.46548	2.96562
Myh8	Myh8	49.0147	-1.34862	0.580116	-2.32475	0.0200855	0.0521818	OK	70.3896	27.6397
Myh9	Myh9	15188.4	0.352242	0.106936	3.29396	0.000987873	0.0041256	OK	13343.4	17033.4
Myhas	Myhas	0.629161	-2.80027	3.77203	-0.742378	0.457858	NaN	Low	1.10036	0.157968
Myl1	Myl1	184.442	-1.74469	0.764573	-2.28191	0.0224946	0.0572351	OK	284.106	84.7769
Myl10	Myl10	0.514421	2.46106	3.99144	0.616585	0.537509	NaN	Low	0.158132	0.87071
Myl12a	Myl12a	6002.36	0.289268	0.0971669	2.97702	0.00291061	0.0103698	OK	5402.62	6602.11
Myl12b	Myl12b	2128.19	0.266554	0.118369	2.25188	0.0243296	0.0609423	OK	1932.15	2324.24
Myl2	Myl2	0	NaN	NaN	NaN	NaN	NaN	Low	NaN	NaN
Myl3	Myl3	0.312241	-1.79661	4.0472	-0.443914	0.657105	NaN	Low	0.484903	0.13958
Myl4	Myl4	21.8271	-1.14524	0.533143	-2.1481	0.0317059	0.075402	OK	30.0626	13.5917
Myl6	Myl6	9423.62	0.0903964	0.0905532	0.998269	0.318149	0.450572	OK	9128.48	9718.75
Myl6b	Myl6b	39.0343	1.24482	0.371177	3.35372	0.000797343	0.00341553	OK	23.1665	54.902
Myl7	Myl7	26.6603	-1.89549	0.527652	-3.59231	0.000327755	0.00157086	OK	42.025	11.2956
Myl9	Myl9	68.9167	-2.17856	0.444042	-4.90621	9.28528e-07	8.14104e-06	OK	112.895	24.9381
Mylip	Mylip	545.98	-0.422593	0.165474	-2.55384	0.0106543	0.0308454	OK	625.377	466.582
Mylk	Mylk	179.255	-1.16397	0.269453	-4.31974	1.56212e-05	0.000105844	OK	247.883	110.626
Mylk2	Mylk2	1.7565	-0.758955	1.71271	-0.443132	0.65767	NaN	Low	2.20815	1.30485
Mylk3	Mylk3	6.10798	-0.154319	0.858403	-0.179774	0.85733	0.904612	OK	6.43434	5.78162
Mylk4	Mylk4	3.57155	-1.04224	1.11513	-0.934631	0.349979	0.484419	OK	4.80831	2.33479
Mylpf	Mylpf	219.022	-1.29288	0.617273	-2.0945	0.0362155	0.0836558	OK	311.081	126.963
Mymk	Mymk	0.649074	1.43405	2.51512	0.570171	0.568561	NaN	Low	0.350658	0.94749
Mymx	Mymx	0.312254	-1.79665	4.0472	-0.443925	0.657097	NaN	Low	0.484926	0.139582
Mynn	Mynn	397.274	0.329914	0.154942	2.12927	0.0332317	0.0781821	OK	352.047	442.501
Myo10	Myo10	2183.53	0.000394252	0.163287	0.00241447	0.998074	0.999127	OK	2183.23	2183.83
Myo15	Myo15	11.8257	-1.56121	0.681901	-2.2895	0.0220501	0.0563274	OK	17.6653	5.98617
Myo16	Myo16	2.26029	-0.323236	1.38567	-0.23327	0.815552	NaN	Low	2.51244	2.00813
Myo18a	Myo18a	8932.97	0.173759	0.120919	1.43699	0.150722	0.258059	OK	8395.67	9470.27
Myo18b	Myo18b	4.83892	0.392058	1.16826	0.33559	0.73718	0.816492	OK	4.18544	5.4924
Myo19	Myo19	1463.19	0.089963	0.126521	0.711051	0.477053	0.604744	OK	1417.59	1508.8
Myo1a	Myo1a	4.41174	0.72695	1.05253	0.690669	0.489774	0.615276	OK	3.32317	5.5003
Myo1b	Myo1b	1353.44	0.188159	0.275212	0.683685	0.494174	0.619954	OK	1265.31	1441.58
Myo1c	Myo1c	5140.71	0.261021	0.0966209	2.70149	0.00690287	0.0216225	OK	4676.93	5604.49
Myo1d	Myo1d	1375.03	0.277869	0.148019	1.87726	0.0604829	0.12636	OK	1243.02	1507.04
Myo1e	Myo1e	3139.67	0.434613	0.115397	3.76625	0.000165718	0.000855138	OK	2670.3	3609.04
Myo1f	Myo1f	153.417	0.0494155	0.193344	0.255584	0.798272	0.862494	OK	150.79	156.044
Myo1g	Myo1g	193.161	0.579609	0.28846	2.00932	0.0445027	0.0987938	OK	154.873	231.449
Myo1h	Myo1h	33.9317	-0.730962	0.420653	-1.73768	0.0822668	0.161671	OK	42.3483	25.515
Myo3a	Myo3a	0	NaN	NaN	NaN	NaN	NaN	Low	NaN	NaN
Myo3b	Myo3b	0.316287	-0.0286679	4.08047	-0.00702564	0.994394	NaN	Low	0.319429	0.313144
Myo5a	Myo5a	1223.54	-0.0769718	0.139779	-0.550667	0.581862	0.696528	OK	1256.17	1190.9
Myo5b	Myo5b	1412.29	0.344614	0.202957	1.69796	0.0895148	0.172657	OK	1244.41	1580.16
Myo5c	Myo5c	3.67687	-1.08549	1.17841	-0.921144	0.356975	0.491956	OK	4.99836	2.35539
Myo6	Myo6	1752.51	0.0227712	0.22163	0.102744	0.918166	0.946281	OK	1738.68	1766.34
Myo7a	Myo7a	155.071	-0.157909	0.224902	-0.702122	0.482603	0.609379	OK	163.549	146.593
Myo7b	Myo7b	3.8994	-0.464917	1.12858	-0.411947	0.680378	0.774168	OK	4.52232	3.27648
Myo9a	Myo9a	685.926	-0.026963	0.138444	-0.194757	0.845583	0.896462	OK	692.336	679.517
Myo9b	Myo9b	2219.04	0.571433	0.116923	4.88725	1.02254e-06	8.92263e-06	OK	1785.23	2652.85
Myoc	Myoc	0.318563	-0.0386124	4.08047	-0.00946273	0.99245	NaN	Low	0.322826	0.3143
Myocd	Myocd	10.8249	-2.84836	0.90565	-3.1451	0.00166032	0.00644657	OK	19.0102	2.63965
Myocos	Myocos	0.171474	0.92695	4.08047	0.227167	0.820294	NaN	Low	0.118207	0.224741
Myod1	Myod1	0.946952	-1.00156	2.45732	-0.407582	0.683581	NaN	Low	1.26306	0.630846
Myof	Myof	1249.49	-0.803146	0.179223	-4.48128	7.41984e-06	5.40256e-05	OK	1588.57	910.408
Myog	Myog	7.78768	-2.31439	0.904726	-2.55812	0.0105241	0.0305389	OK	12.9682	2.60721
Myom1	Myom1	18.8449	-0.133391	0.513045	-0.259999	0.794865	0.859738	OK	19.7155	17.9743
Myom2	Myom2	20.8065	1.7258	0.750416	2.29979	0.0214599	0.0550844	OK	9.6603	31.9528
Myom3	Myom3	157.78	-1.86798	0.361895	-5.16167	2.44762e-07	2.44792e-06	OK	247.7	67.8592
Myot	Myot	7.14176	-2.13144	0.903414	-2.35931	0.0183087	0.0483193	OK	11.6293	2.65417
Myoz1	Myoz1	12.1445	-1.44703	0.808182	-1.79047	0.0733783	0.147292	OK	17.7709	6.51797
Myoz2	Myoz2	15.2388	-1.38774	0.872795	-1.59	0.111836	0.205421	OK	22.0506	8.42692
Myoz3	Myoz3	3.75463	-0.12837	1.06201	-0.120875	0.90379	0.936468	OK	3.92157	3.5877
Mypn	Mypn	3.87434	-0.469868	1.1406	-0.411949	0.680377	0.774168	OK	4.49974	3.24895
Mypop	Mypop	30.1047	0.318303	0.514441	0.618737	0.53609	0.656409	OK	26.7971	33.4123
Myrf	Myrf	13.0855	-1.13865	0.593567	-1.91832	0.0550701	0.117265	OK	17.9971	8.17398
Myrfl	Myrfl	2.91481	-0.94549	1.27731	-0.740221	0.459166	0.588526	OK	3.83716	1.99246
Myrip	Myrip	31.881	0.0742813	0.379827	0.195566	0.84495	0.895906	OK	31.0605	32.7016
Mysm1	Mysm1	389.878	-0.108282	0.160373	-0.675184	0.499559	0.624605	OK	404.502	375.254
Myt1	Myt1	9.58223	-2.25931	0.784884	-2.87853	0.00399534	0.0136082	OK	15.8532	3.31128
Myt1l	Myt1l	3.46499	-1.6553	1.49663	-1.10602	0.268718	0.398081	OK	5.26007	1.66992
Myzap	Myzap	431.923	0.676809	0.337819	2.00347	0.0451272	0.0998977	OK	332.427	531.418
Mzb1	Mzb1	4.68981	-0.709827	1.0616	-0.668637	0.503727	0.627926	OK	5.82081	3.55881
Mzf1	Mzf1	16.352	0.281462	0.557734	0.504654	0.613802	0.721766	OK	14.7619	17.9421
Mzt1	Mzt1	767.641	-0.150258	0.134359	-1.11833	0.263425	0.392535	OK	807.58	727.702
Mzt2	Mzt2	281.3	-0.451393	0.164743	-2.73998	0.00614432	0.0195962	OK	324.952	237.649
N4bp1	N4bp1	1747.99	0.813142	0.107075	7.59415	3.0983e-14	8.56863e-13	OK	1268.02	2227.96
N4bp2	N4bp2	26.6623	0.54144	0.503093	1.07622	0.281827	0.412121	OK	21.7171	31.6076
N4bp2l1	N4bp2l1	68.8163	-0.231	0.330874	-0.69815	0.485083	0.611714	OK	74.3139	63.3187
N4bp2l2	N4bp2l2	1258.33	0.288995	0.127115	2.2735	0.0229963	0.0581946	OK	1132.71	1383.94
N4bp3	N4bp3	1267.23	0.209768	0.134604	1.55841	0.119137	0.21558	OK	1175.27	1359.2
N6amt1	N6amt1	232.851	-0.491589	0.16408	-2.99604	0.00273514	0.00984461	OK	272.142	193.559
Naa10	Naa10	1427.61	-0.364141	0.124363	-2.92805	0.00341093	0.0118853	OK	1606.82	1248.39
Naa11	Naa11	9.136	-2.75067	0.856432	-3.21178	0.00131917	0.00527666	OK	15.9083	2.36369
Naa15	Naa15	3535.77	-0.104084	0.10688	-0.973838	0.330137	0.463609	OK	3663.26	3408.28
Naa16	Naa16	292.906	-0.296077	0.188007	-1.57481	0.115299	0.210205	OK	322.857	262.955
Naa20	Naa20	1328.27	0.271044	0.103418	2.62087	0.00877065	0.0262705	OK	1203.87	1452.68
Naa25	Naa25	1704.58	0.605968	0.115999	5.22393	1.75166e-07	1.79431e-06	OK	1351.77	2057.4
Naa30	Naa30	1076.12	1.22489	0.14307	8.56144	1.11468e-17	4.68961e-16	OK	644.889	1507.34
Naa35	Naa35	900.931	-0.27446	0.114985	-2.38691	0.0169905	0.0456358	OK	986.371	815.492
Naa38	Naa38	464.119	-0.500722	0.133695	-3.74526	0.000180204	0.000920099	OK	543.862	384.376
Naa40	Naa40	886.726	0.583293	0.154758	3.76905	0.000163867	0.000846432	OK	709.874	1063.58
Naa50	Naa50	2856.49	0.227385	0.121643	1.86928	0.0615833	0.128123	OK	2631.85	3081.14
Naa60	Naa60	1032.21	0.0975021	0.111935	0.871061	0.383721	0.518837	OK	997.34	1067.07
Naaa	Naaa	566.816	-0.278875	0.140051	-1.99124	0.046455	0.102192	OK	621.43	512.203
Naalad2	Naalad2	1.33715	-2.68328	1.98811	-1.34967	0.177123	NaN	Low	2.31403	0.360265
Naaladl1	Naaladl1	8.59312	-0.482111	0.770064	-0.626066	0.531272	0.65206	OK	10.0157	7.17054
Naaladl2	Naaladl2	26.4895	0.290993	0.518959	0.560724	0.574985	0.690672	OK	23.8271	29.152
Nab1	Nab1	2930.53	-0.0323393	0.132375	-0.244302	0.806997	0.868802	OK	2963.37	2897.68
Nab2	Nab2	716.114	0.917027	0.148155	6.18965	6.02961e-10	9.19041e-09	OK	495.886	936.342
Nabp1	Nabp1	249.736	-0.722276	0.271744	-2.65793	0.00786218	0.0240721	OK	310.977	188.496
Nabp2	Nabp2	689.307	-0.342977	0.133013	-2.57853	0.0099222	0.0290445	OK	770.859	607.755
Naca	Naca	10715.1	-0.397104	0.105336	-3.76989	0.00016332	0.000844615	OK	12180.6	9249.69
Nacad	Nacad	8.57425	0.133631	0.747739	0.178714	0.858162	0.905201	OK	8.17743	8.97107
Nacc1	Nacc1	3615.16	0.418041	0.10592	3.94676	7.92171e-05	0.000444673	OK	3095.03	4135.3
Nacc2	Nacc2	435.24	0.81457	0.143677	5.66944	1.43269e-08	1.7752e-07	OK	315.532	554.948
Nadk	Nadk	2359.12	0.0916865	0.11198	0.818773	0.412916	0.546753	OK	2284.19	2434.06
Nadk2	Nadk2	209.229	0.0160535	0.176818	0.090791	0.927659	0.952968	OK	208.065	210.393
Nadsyn1	Nadsyn1	95.0659	-0.00880972	0.260904	-0.0337661	0.973064	0.983922	OK	95.3561	94.7756
Nae1	Nae1	609.961	-0.427119	0.126914	-3.36543	0.000764248	0.00328976	OK	699.598	520.323
Naf1	Naf1	356.591	0.231621	0.1498	1.54621	0.122055	0.219297	OK	328.027	385.154
Naga	Naga	1249.59	0.257841	0.118432	2.17712	0.0294713	0.071069	OK	1138.22	1360.96
Nagk	Nagk	727.971	-0.266976	0.173875	-1.53545	0.124674	0.223336	OK	795.136	660.805
Naglu	Naglu	303.721	1.22742	0.18646	6.58278	4.61727e-11	8.35872e-10	OK	181.788	425.654
Nagpa	Nagpa	581.338	0.532719	0.130566	4.08007	4.50215e-05	0.000270984	OK	475.211	687.465
Nags	Nags	0.154954	-0.996604	4.08047	-0.244237	0.807047	NaN	Low	0.206443	0.103465
Naif1	Naif1	59.1702	0.621805	0.326582	1.90398	0.0569133	0.120258	OK	46.6127	71.7276
Naip1	Naip1	2.33094	-1.84933	1.50318	-1.23027	0.218595	0.340648	OK	3.64916	1.01272
Naip2	Naip2	18.2778	1.07783	0.514821	2.09359	0.0362963	0.0837904	OK	11.751	24.8046
Naip5	Naip5	18.166	0.661054	0.494586	1.33658	0.18136	0.296137	OK	14.0754	22.2566
Naip6	Naip6	17.1293	0.795897	0.563286	1.41295	0.157669	0.267024	OK	12.5207	21.7379
Naip7	Naip7	0.196952	-0.996604	4.08047	-0.244237	0.807047	NaN	Low	0.262396	0.131507
Nalcn	Nalcn	6.62193	-1.37656	0.889647	-1.54731	0.12179	0.218951	OK	9.56141	3.68245
Nampt	Nampt	497.952	-0.362498	0.136659	-2.65258	0.0079879	0.0243866	OK	560.184	435.72
Nanog	Nanog	0.951751	0.0490889	2.20334	0.0222793	0.982225	NaN	Low	0.935561	0.967942
Nanos1	Nanos1	37.0687	1.01242	0.397132	2.54932	0.0107935	0.0311744	OK	24.5709	49.5665
Nanos2	Nanos2	0.15729	-0.996604	4.08047	-0.244237	0.807047	NaN	Low	0.209556	0.105025
Nanos3	Nanos3	6.75933	-1.13578	0.914411	-1.24209	0.214204	0.335772	OK	9.2906	4.22805
Nanp	Nanp	274.692	1.28754	0.156753	8.21379	2.14308e-16	7.81939e-15	OK	159.653	389.731
Nans	Nans	767.5	0.310486	0.151575	2.0484	0.0405205	0.0916184	OK	685.23	849.771
Nap1l1	Nap1l1	4075.56	0.180789	0.109031	1.65815	0.0972873	0.18423	OK	3820.54	4330.59
Nap1l2	Nap1l2	1.63352	4.13486	2.01649	2.05053	0.0403132	NaN	Low	0.175952	3.09109
Nap1l3	Nap1l3	1.89178	-0.869732	1.59623	-0.544865	0.585846	NaN	Low	2.44534	1.33821
Nap1l4	Nap1l4	2403.94	-0.135186	0.107335	-1.25948	0.207856	0.328695	OK	2516.48	2291.39
Nap1l5	Nap1l5	3.83082	-0.0898366	1.07649	-0.0834533	0.933491	0.956615	OK	3.95005	3.71158
Napa	Napa	3399.02	0.28618	0.10367	2.76049	0.00577144	0.018594	OK	3063	3735.05
Napb	Napb	20.6887	-0.286027	0.46944	-0.609295	0.542329	0.662231	OK	22.7329	18.6446
Napepld	Napepld	73.1633	0.382895	0.284259	1.34699	0.177982	0.291952	OK	63.511	82.8155
Napg	Napg	696.147	0.149213	0.131024	1.13882	0.254777	0.38321	OK	660.178	732.115
Naprt	Naprt	240.176	-0.0454789	0.197138	-0.230695	0.817551	0.87632	OK	243.962	236.391
Napsa	Napsa	186.442	0.323058	0.30586	1.05623	0.290863	0.421929	OK	165.654	207.229
Narf	Narf	1132.33	-0.555351	0.143288	-3.87576	0.00010629	0.000576625	OK	1347.62	917.041
Narfl	Narfl	567.447	0.271479	0.127942	2.1219	0.0338464	0.0791541	OK	514.214	620.679
Nars	Nars	3321.26	-0.0269801	0.108684	-0.248244	0.803946	0.866329	OK	3352.31	3290.2
Nars2	Nars2	188.285	-0.350759	0.181979	-1.92747	0.0539208	0.115294	OK	211.061	165.508
Nasp	Nasp	1773.77	-0.43261	0.117975	-3.66695	0.000245459	0.00121128	OK	2037.74	1509.8
Nat1	Nat1	0.490516	0.909662	3.08216	0.295138	0.767889	NaN	Low	0.340801	0.640231
Nat10	Nat10	994.257	-0.276739	0.140645	-1.96764	0.0491097	0.106906	OK	1089.33	899.189
Nat14	Nat14	57.7791	1.77912	0.35304	5.03941	4.6696e-07	4.40567e-06	OK	26.0727	89.4856
Nat2	Nat2	133.51	1.68482	0.21669	7.77524	7.53017e-15	2.23359e-13	OK	63.3499	203.67
Nat3	Nat3	0	NaN	NaN	NaN	NaN	NaN	Low	NaN	NaN
Nat6	Nat6	681.319	0.276253	0.138283	1.99773	0.0457457	0.100915	OK	616.287	746.352
Nat8	Nat8	0	NaN	NaN	NaN	NaN	NaN	Low	NaN	NaN
Nat8f1	Nat8f1	5.07901	-0.122548	0.901475	-0.135942	0.891867	0.927699	OK	5.2946	4.86342
Nat8f2	Nat8f2	0.684112	-0.0264705	2.51209	-0.0105372	0.991593	NaN	Low	0.690388	0.677836
Nat8f3	Nat8f3	0	NaN	NaN	NaN	NaN	NaN	Low	NaN	NaN
Nat8f4	Nat8f4	16.3675	-1.27179	0.540249	-2.35408	0.0185686	0.0489033	OK	23.1483	9.58677
Nat8f5	Nat8f5	0	NaN	NaN	NaN	NaN	NaN	Low	NaN	NaN
Nat8f6	Nat8f6	0	NaN	NaN	NaN	NaN	NaN	Low	NaN	NaN
Nat8f7	Nat8f7	0.171474	0.92695	4.08047	0.227167	0.820294	NaN	Low	0.118207	0.224741
Nat8l	Nat8l	372.186	0.755753	0.26008	2.90584	0.00366265	0.0126422	OK	276.872	467.501
Nat9	Nat9	279.228	-0.137454	0.184306	-0.745793	0.455793	0.585294	OK	292.52	265.937
Natd1	Natd1	411.834	-0.263105	0.241218	-1.09073	0.27539	0.405511	OK	449.283	374.384
Nav1	Nav1	252.234	0.479968	0.210496	2.28017	0.0225975	0.0574324	OK	210.659	293.809
Nav2	Nav2	1076.54	-0.374848	0.133644	-2.80482	0.00503449	0.0165297	OK	1215.62	937.467
Nav3	Nav3	77.6194	-1.40002	0.300078	-4.66553	3.07823e-06	2.42784e-05	OK	112.58	42.659
Naxd	Naxd	1256.25	-0.21231	0.148779	-1.42702	0.153575	0.261865	OK	1348.52	1163.98
Naxe	Naxe	635.285	-0.651585	0.138262	-4.7127	2.44456e-06	1.9695e-05	OK	776.356	494.213
Nbas	Nbas	469.613	-0.189163	0.164913	-1.14705	0.25136	0.379136	OK	500.356	438.87
Nbdy	Nbdy	336.372	-0.405674	0.16716	-2.42687	0.0152299	0.0415915	OK	383.356	289.389
Nbea	Nbea	79.8724	-0.111942	0.273172	-0.409787	0.681962	0.775489	OK	82.9696	76.7752
Nbeal1	Nbeal1	39.5636	-0.102714	0.378017	-0.271719	0.785838	0.853196	OK	40.9714	38.1558
Nbeal2	Nbeal2	3453.02	0.102589	0.10324	0.993695	0.320371	0.452786	OK	3330.31	3575.74
Nbl1	Nbl1	1595.07	-1.03516	0.202042	-5.12349	2.99927e-07	2.96192e-06	OK	2143.97	1046.18
Nbn	Nbn	523.448	0.0722363	0.131148	0.550798	0.581772	0.696514	OK	510.346	536.55
Nbr1	Nbr1	1970.98	-0.179629	0.114293	-1.57165	0.116031	0.211213	OK	2093.53	1848.44
Ncald	Ncald	121.335	1.67621	0.289794	5.78416	7.28759e-09	9.44866e-08	OK	57.8352	184.834
Ncam1	Ncam1	117.54	-0.906517	0.302215	-2.99958	0.0027035	0.00974347	OK	153.299	81.7807
Ncam2	Ncam2	6.90024	-1.22134	0.868398	-1.40642	0.159598	0.269571	OK	9.65821	4.14226
Ncan	Ncan	3.20012	-1.98615	1.3029	-1.52442	0.127405	0.226834	OK	5.11034	1.28991
Ncapd2	Ncapd2	2140.92	-0.310165	0.149198	-2.07888	0.0376282	0.0863213	OK	2370.17	1911.66
Ncapd3	Ncapd3	547.09	0.076091	0.161464	0.471258	0.637457	0.74089	OK	532.666	561.514
Ncapg	Ncapg	368.515	0.00136541	0.170555	0.00800568	0.993612	0.996507	OK	368.34	368.689
Ncapg2	Ncapg2	548.004	0.084427	0.154204	0.547501	0.584035	0.698217	OK	531.974	564.034
Ncaph	Ncaph	573.685	-0.269998	0.159241	-1.69553	0.0899758	0.173362	OK	627.211	520.159
Ncaph2	Ncaph2	3736.09	-0.520242	0.0997685	-5.2145	1.84318e-07	1.87872e-06	OK	4402.51	3069.67
Ncbp1	Ncbp1	1884.35	-0.262862	0.113597	-2.31398	0.0206686	0.053377	OK	2055.54	1713.15
Ncbp2	Ncbp2	904.781	0.178414	0.12729	1.40163	0.161025	0.271173	OK	848.906	960.656
Ncbp3	Ncbp3	879.776	-0.127124	0.119309	-1.0655	0.286651	0.417139	OK	918.512	841.04
Nccrp1	Nccrp1	5993.37	0.261984	0.273319	0.958528	0.337796	0.471833	OK	5450.68	6536.06
Ncdn	Ncdn	858.312	0.0998286	0.131885	0.756935	0.449089	0.579891	OK	828.628	887.996
Nceh1	Nceh1	326.514	0.203559	0.185106	1.09969	0.271466	0.401059	OK	303.517	349.511
Ncf1	Ncf1	115.881	0.364491	0.222835	1.6357	0.101902	0.191322	OK	101.32	130.442
Ncf2	Ncf2	224.147	0.580908	0.188471	3.08222	0.00205464	0.00771168	OK	179.62	268.674
Ncf4	Ncf4	142.355	0.64439	0.313067	2.05831	0.0395601	0.0899153	OK	111.082	173.629
Nck1	Nck1	1117.47	1.62703	0.125277	12.9874	1.44252e-38	2.93705e-36	OK	546.608	1688.34
Nck2	Nck2	971.817	0.797905	0.248258	3.21401	0.00130894	0.00523959	OK	709.725	1233.91
Nckap1	Nckap1	5108.04	-0.1229	0.105839	-1.1612	0.245562	0.372224	OK	5325.48	4890.6
Nckap1l	Nckap1l	252.291	0.319579	0.213657	1.49576	0.134716	0.236419	OK	224.462	280.121
Nckap5	Nckap5	181.772	-1.1199	0.282579	-3.96314	7.39708e-05	0.000418499	OK	248.982	114.563
Nckap5l	Nckap5l	324.941	1.26522	0.210084	6.02246	1.71781e-09	2.45283e-08	OK	190.937	458.944
Nckipsd	Nckipsd	664.248	0.0638276	0.167565	0.380912	0.703268	0.791369	OK	649.557	678.94
Ncl	Ncl	24383.5	1.00099	0.115571	8.66132	4.66322e-18	2.07294e-16	OK	16248.2	32518.8
Ncln	Ncln	1866.12	0.260271	0.112975	2.30379	0.0212345	0.0545822	OK	1698.24	2033.99
Ncmap	Ncmap	45.926	0.738148	0.442427	1.66841	0.0952351	0.181344	OK	34.4269	57.4252
Ncoa1	Ncoa1	1394.17	0.185268	0.133118	1.39176	0.163995	0.274578	OK	1304.77	1483.56
Ncoa2	Ncoa2	1228.27	0.132297	0.15385	0.859909	0.389839	0.524545	OK	1171.99	1284.54
Ncoa3	Ncoa3	1621.31	0.139463	0.125463	1.11159	0.266314	0.395595	OK	1543	1699.61
Ncoa4	Ncoa4	1710.04	0.167815	0.110505	1.51862	0.128857	0.228752	OK	1610.7	1809.38
Ncoa5	Ncoa5	877.031	0.188313	0.116756	1.61287	0.106773	0.198165	OK	819.873	934.188
Ncoa6	Ncoa6	1461.19	0.759562	0.118374	6.41666	1.393e-10	2.33945e-09	OK	1085.19	1837.2
Ncoa7	Ncoa7	55.4537	0.187229	0.322448	0.580649	0.561477	0.678528	OK	51.8605	59.047
Ncor1	Ncor1	2928.81	-0.100076	0.11361	-0.880873	0.378387	0.512976	OK	3030.35	2827.27
Ncor2	Ncor2	2932.62	-0.217142	0.170689	-1.27215	0.203322	0.323214	OK	3152.9	2712.34
Ncr1	Ncr1	0.484076	-0.823431	3.08841	-0.26662	0.789762	NaN	Low	0.618589	0.349562
Ncs1	Ncs1	1449.5	0.29175	0.147898	1.97265	0.0485358	0.105866	OK	1303.43	1595.56
Ncstn	Ncstn	3283.95	0.28232	0.108255	2.60792	0.00910929	0.0270769	OK	2963.66	3604.25
Nctc1	Nctc1	0.154954	-0.996604	4.08047	-0.244237	0.807047	NaN	Low	0.206443	0.103465
Ndc1	Ndc1	306.521	0.964963	0.215317	4.4816	7.40871e-06	5.39923e-05	OK	207.669	405.373
Ndc80	Ndc80	238.077	-0.404096	0.177338	-2.27868	0.0226861	0.0576041	OK	271.203	204.951
Nde1	Nde1	1160.05	0.222865	0.121207	1.83871	0.0659572	0.135615	OK	1070.62	1249.47
Ndel1	Ndel1	4014.54	0.270714	0.156488	1.72993	0.083642	0.163788	OK	3638.99	4390.1
Ndfip1	Ndfip1	1805.4	-0.320169	0.11154	-2.87044	0.00409895	0.0138923	OK	2004.92	1605.89
Ndfip2	Ndfip2	1926.84	-0.333166	0.155421	-2.14364	0.0320618	0.0760483	OK	2148.35	1705.34
Ndn	Ndn	24.4399	-0.701246	0.447693	-1.56635	0.117266	0.212943	OK	30.2654	18.6145
Ndnf	Ndnf	20.8606	-3.51609	0.655182	-5.36659	8.02392e-08	8.82792e-07	OK	38.3675	3.35362
Ndor1	Ndor1	2018.76	-0.214252	0.11911	-1.79878	0.0720533	0.145127	OK	2168.39	1869.13
Ndp	Ndp	10.151	-1.15504	0.679331	-1.70026	0.0890817	0.172111	OK	14.0105	6.29148
Ndrg1	Ndrg1	2389.23	0.479005	0.164248	2.91636	0.00354139	0.0122647	OK	1996.2	2782.26
Ndrg2	Ndrg2	2709.53	0.0356878	0.161526	0.220941	0.825138	0.881441	OK	2676.02	2743.05
Ndrg3	Ndrg3	751.175	-0.274145	0.129145	-2.12277	0.0337728	0.0790381	OK	822.331	680.019
Ndrg4	Ndrg4	285.881	0.0572354	0.199381	0.287066	0.774062	0.844748	OK	280.211	291.551
Ndst1	Ndst1	5143.99	0.426645	0.097115	4.3932	1.11696e-05	7.82534e-05	OK	4388.88	5899.11
Ndst2	Ndst2	676.34	0.11128	0.135071	0.823863	0.410018	0.544007	OK	650.269	702.412
Ndst3	Ndst3	3.96688	-1.10411	1.08823	-1.0146	0.310299	0.442361	OK	5.41483	2.51892
Ndst4	Ndst4	0	NaN	NaN	NaN	NaN	NaN	Low	NaN	NaN
Ndufa1	Ndufa1	862.073	0.280875	0.118296	2.37435	0.01758	0.0468383	OK	778.42	945.727
Ndufa10	Ndufa10	1882.73	-0.0116325	0.111936	-0.103921	0.917232	0.945786	OK	1890.32	1875.14
Ndufa11	Ndufa11	1170.63	0.0160975	0.104233	0.154437	0.877265	0.918244	OK	1164.1	1177.16
Ndufa12	Ndufa12	1412.96	0.276891	0.117169	2.36317	0.0181191	0.047984	OK	1277.79	1548.14
Ndufa13	Ndufa13	1146.79	-0.140311	0.115748	-1.21221	0.225432	0.348509	OK	1202.51	1091.06
Ndufa2	Ndufa2	857.869	-0.0676564	0.129514	-0.522388	0.6014	0.711703	OK	877.98	837.757
Ndufa3	Ndufa3	1278.34	0.00145982	0.122455	0.0119213	0.990488	0.995112	OK	1277.69	1278.98
Ndufa4	Ndufa4	4508.65	0.79956	0.188646	4.2384	2.25114e-05	0.000146414	OK	3290.3	5727
Ndufa4l2	Ndufa4l2	1810.09	-3.01415	0.161139	-18.7053	4.4804e-78	6.71734e-75	OK	3221.44	398.749
Ndufa5	Ndufa5	620.877	-0.0232096	0.138257	-0.167873	0.866684	0.91081	OK	625.871	615.883
Ndufa6	Ndufa6	819.801	-0.168976	0.123249	-1.37101	0.170372	0.282419	OK	867.756	771.847
Ndufa7	Ndufa7	1301.71	-0.509471	0.104765	-4.86301	1.15613e-06	9.95142e-06	OK	1529.2	1074.23
Ndufa8	Ndufa8	1304.96	-0.0270261	0.117044	-0.230906	0.817388	0.876316	OK	1317.18	1292.73
Ndufa9	Ndufa9	1920.48	-0.260114	0.106593	-2.44025	0.0146771	0.0403761	OK	2093.14	1747.82
Ndufab1	Ndufab1	710.741	0.0148124	0.151871	0.0975327	0.922303	0.949063	OK	707.093	714.39
Ndufaf1	Ndufaf1	378.297	1.17588	0.145974	8.05538	7.92326e-16	2.67767e-14	OK	232.134	524.46
Ndufaf2	Ndufaf2	238.943	0.436715	0.174286	2.50574	0.0122195	0.0346201	OK	203.051	274.834
Ndufaf3	Ndufaf3	168.023	-0.0515174	0.233606	-0.220532	0.825457	0.881585	OK	171.023	165.024
Ndufaf4	Ndufaf4	702.334	1.52933	0.164484	9.2978	1.43383e-20	8.29711e-19	OK	361.42	1043.25
Ndufaf5	Ndufaf5	179.578	0.146016	0.178749	0.816879	0.413998	0.547834	OK	170.498	188.658
Ndufaf6	Ndufaf6	88.9094	0.117293	0.262337	0.447107	0.654798	0.754959	OK	85.2971	92.5216
Ndufaf7	Ndufaf7	378.305	0.101092	0.151705	0.666374	0.505172	0.629205	OK	365.056	391.553
Ndufaf8	Ndufaf8	208.828	0.00340876	0.26237	0.0129922	0.989634	0.994627	OK	208.582	209.075
Ndufb10	Ndufb10	1621.15	-0.478067	0.123841	-3.86034	0.000113229	0.000609061	OK	1887.32	1354.98
Ndufb11	Ndufb11	1828.61	-0.389322	0.11377	-3.422	0.000621624	0.00274553	OK	2073.86	1583.37
Ndufb2	Ndufb2	452.157	-0.402693	0.176755	-2.27826	0.022711	0.0576585	OK	514.854	389.459
Ndufb3	Ndufb3	909.584	-0.39173	0.12417	-3.15479	0.00160612	0.00625456	OK	1032.32	786.849
Ndufb4	Ndufb4	970.986	-0.57337	0.11861	-4.83409	1.33756e-06	1.13446e-05	OK	1161.44	780.537
Ndufb4c	Ndufb4c	111.242	-0.667581	0.384448	-1.73646	0.0824818	0.161978	OK	136.53	85.954
Ndufb5	Ndufb5	1320.2	-0.104433	0.128187	-0.814693	0.415248	0.548896	OK	1367.96	1272.43
Ndufb6	Ndufb6	958.168	-0.0491369	0.113468	-0.433048	0.66498	0.762736	OK	974.484	941.853
Ndufb7	Ndufb7	877.371	0.209791	0.137879	1.52156	0.12812	0.227742	OK	813.691	941.051
Ndufb8	Ndufb8	1605.89	-0.0819617	0.128101	-0.639824	0.522287	0.644583	OK	1651.49	1560.29
Ndufb9	Ndufb9	1955.91	-0.254229	0.101395	-2.50732	0.0121651	0.0344897	OK	2127.8	1784.02
Ndufc1	Ndufc1	677.511	-0.697628	0.120686	-5.78054	7.4463e-09	9.63927e-08	OK	838.201	516.822
Ndufc2	Ndufc2	1168.58	-0.100247	0.116755	-0.858611	0.390555	0.52507	OK	1209.16	1128
Ndufs1	Ndufs1	1893.25	-0.0513341	0.0999597	-0.513548	0.607568	0.716432	OK	1926.93	1859.57
Ndufs2	Ndufs2	2771.99	-0.0168977	0.121366	-0.13923	0.889269	0.925931	OK	2788.22	2755.75
Ndufs3	Ndufs3	1457.94	-0.346969	0.107016	-3.24222	0.00118601	0.00482205	OK	1632.41	1283.46
Ndufs4	Ndufs4	731.794	-0.145511	0.117956	-1.2336	0.217351	0.339447	OK	768.667	694.92
Ndufs5	Ndufs5	1.99776	4.42205	2.20038	2.00968	0.0444653	NaN	Low	0.178075	3.81744
Ndufs6	Ndufs6	1335.44	-0.249675	0.111432	-2.2406	0.0250522	0.0623559	OK	1450.71	1220.17
Ndufs7	Ndufs7	1136.41	0.0616934	0.119702	0.515392	0.606279	0.715577	OK	1112.11	1160.7
Ndufs8	Ndufs8	1142.69	-0.124994	0.120306	-1.03897	0.29882	0.430461	OK	1192.16	1093.22
Ndufv1	Ndufv1	2543.32	-0.141667	0.10511	-1.3478	0.177722	0.291695	OK	2668.09	2418.55
Ndufv2	Ndufv2	1600.2	-0.486683	0.105385	-4.61814	3.87193e-06	2.99371e-05	OK	1867.58	1332.83
Ndufv3	Ndufv3	1181.64	0.20707	0.108085	1.91581	0.0553895	0.117778	OK	1096.99	1266.3
Neat1	Neat1	8150.12	-0.554833	0.201633	-2.75169	0.00592878	0.0190118	OK	9698.28	6601.97
Neb	Neb	17.1145	-1.50731	0.637774	-2.36339	0.0181085	0.0479828	OK	25.3216	8.9073
Nebl	Nebl	1343.16	0.082007	0.184115	0.445413	0.656022	0.755788	OK	1305	1381.33
Necab1	Necab1	7.47319	-0.221539	0.895994	-0.247255	0.804711	0.866895	OK	8.04586	6.90053
Necab2	Necab2	3.01224	-1.85769	1.60796	-1.15531	0.247964	0.374902	OK	4.72168	1.3028
Necab3	Necab3	31.1217	1.69994	0.476188	3.5699	0.000357112	0.0016957	OK	14.6494	47.594
Necap1	Necap1	344.107	-0.0971643	0.165348	-0.587635	0.556777	0.674389	OK	355.69	332.524
Necap2	Necap2	1080.74	-0.341737	0.112677	-3.03289	0.00242223	0.00885359	OK	1208.15	953.338
Nectin1	Nectin1	7191.8	0.925477	0.13765	6.7234	1.7753e-11	3.40841e-10	OK	4961.04	9422.56
Nectin2	Nectin2	2197.5	1.03486	0.109523	9.44878	3.42795e-21	2.14957e-19	OK	1441.49	2953.51
Nectin3	Nectin3	1208.34	1.19059	0.232432	5.12233	3.01786e-07	2.97493e-06	OK	736.238	1680.43
Nectin4	Nectin4	9216.36	0.39609	0.138031	2.86957	0.00411034	0.013928	OK	7959.08	10473.6
Nedd1	Nedd1	258.69	-0.107944	0.167196	-0.645618	0.518527	0.64126	OK	268.364	249.017
Nedd4	Nedd4	6209.55	-0.365106	0.108719	-3.35824	0.000784396	0.00336706	OK	6991.11	5427.98
Nedd4l	Nedd4l	529.943	-0.502016	0.146401	-3.42904	0.000605721	0.00268608	OK	621.226	438.66
Nedd8	Nedd8	1775.76	-0.00884443	0.107465	-0.0823005	0.934408	0.957099	OK	1781.21	1770.32
Nedd9	Nedd9	738.711	0.695081	0.152182	4.56744	4.9372e-06	3.74193e-05	OK	564.122	913.299
Nefh	Nefh	2.19898	1.62294	1.50278	1.07996	0.28016	NaN	Low	1.07793	3.32004
Nefl	Nefl	0.312258	-1.79666	4.0472	-0.443928	0.657095	NaN	Low	0.484933	0.139583
Nefm	Nefm	0.312248	-1.79663	4.0472	-0.443919	0.657101	NaN	Low	0.484915	0.139581
Negr1	Negr1	2.16929	-2.48605	1.81725	-1.36803	0.171303	NaN	Low	3.68146	0.657119
Neil1	Neil1	220.24	-0.0742795	0.186869	-0.397495	0.691003	0.782801	OK	225.908	214.572
Neil2	Neil2	8.40196	-0.0941396	0.71123	-0.132362	0.894698	0.929882	OK	8.67599	8.12794
Neil3	Neil3	164.761	-1.28457	0.212183	-6.05406	1.41239e-09	2.04147e-08	OK	233.622	95.9005
Nek1	Nek1	234.174	-0.609895	0.189516	-3.21818	0.00129009	0.00517037	OK	282.948	185.4
Nek10	Nek10	0	NaN	NaN	NaN	NaN	NaN	Low	NaN	NaN
Nek11	Nek11	0.322738	1.79756	4.04007	0.444934	0.656367	NaN	Low	0.144198	0.501279
Nek2	Nek2	448.654	0.16312	0.169667	0.961417	0.336343	0.470237	OK	423.317	473.991
Nek3	Nek3	44.3427	-1.08434	0.352965	-3.0721	0.00212561	0.00793292	OK	60.2643	28.4211
Nek4	Nek4	221.049	-0.229905	0.200667	-1.14571	0.251917	0.379868	OK	238.625	203.473
Nek5	Nek5	0.15729	-0.996604	4.08047	-0.244237	0.807047	NaN	Low	0.209556	0.105025
Nek6	Nek6	122.479	0.305566	0.298579	1.0234	0.306117	0.43798	OK	109.557	135.401
Nek7	Nek7	1334.86	0.139126	0.104568	1.33049	0.183358	0.29869	OK	1270.54	1399.17
Nek8	Nek8	148.031	-0.402779	0.191744	-2.10061	0.0356756	0.0825886	OK	168.562	127.5
Nek9	Nek9	947.022	-0.364614	0.121068	-3.01164	0.00259838	0.0094078	OK	1066.06	827.984
Nelfa	Nelfa	562.27	-0.239805	0.16841	-1.42394	0.154465	0.262947	OK	608.893	515.647
Nelfb	Nelfb	1691.39	-0.31082	0.114443	-2.71593	0.00660903	0.0208485	OK	1872.89	1509.89
Nelfcd	Nelfcd	601.745	-0.10141	0.132989	-0.762545	0.445735	0.576599	OK	622.885	580.604
Nelfe	Nelfe	689.016	-0.237317	0.120064	-1.97658	0.0480891	0.105198	OK	745.559	632.473
Nell1	Nell1	9.66838	0.335622	0.727834	0.461124	0.644709	0.74693	OK	8.54882	10.7879
Nell1os	Nell1os	0	NaN	NaN	NaN	NaN	NaN	Low	NaN	NaN
Nell2	Nell2	0.15729	-0.996604	4.08047	-0.244237	0.807047	NaN	Low	0.209556	0.105025
Nemf	Nemf	1470.88	0.277503	0.142829	1.9429	0.0520285	0.112018	OK	1329.85	1611.91
Nemp1	Nemp1	217.527	0.342967	0.172211	1.99155	0.0464204	0.102157	OK	191.792	243.262
Nemp2	Nemp2	259.997	-0.968884	0.187594	-5.16478	2.40718e-07	2.41332e-06	OK	344.162	175.833
Nenf	Nenf	459.209	0.732346	0.165189	4.43337	9.27716e-06	6.60047e-05	OK	345.096	573.321
Neo1	Neo1	2115	0.235033	0.112079	2.09702	0.0359915	0.0832266	OK	1943.1	2286.9
Nepn	Nepn	0.487884	0.887335	3.0869	0.287451	0.773767	NaN	Low	0.342404	0.633365
Nepro	Nepro	278.642	0.481449	0.190381	2.52887	0.0114431	0.03269	OK	232.575	324.709
Nes	Nes	90.1667	0.244271	0.404005	0.604625	0.545428	0.664834	OK	82.5516	97.7819
Nespas	Nespas	15.5621	-1.40289	0.545323	-2.57259	0.010094	0.0294846	OK	22.5837	8.54046
Net1	Net1	6295.19	-0.440018	0.112181	-3.9224	8.76716e-05	0.000485357	OK	7247.83	5342.56
Neto1	Neto1	2.15473	-0.0816549	1.50272	-0.0543381	0.956666	NaN	Low	2.21569	2.09376
Neto2	Neto2	35.0824	-1.33698	0.383423	-3.48696	0.000488547	0.00222634	OK	50.2668	19.898
Neu1	Neu1	312.151	0.351199	0.164779	2.13133	0.033062	0.0778718	OK	274.343	349.958
Neu2	Neu2	72.8602	0.081435	0.889514	0.09155	0.927056	0.95257	OK	70.8044	74.916
Neu3	Neu3	332.323	0.582145	0.190266	3.05964	0.00221606	0.00821657	OK	266.17	398.476
Neu4	Neu4	8.05741	-1.32053	0.843475	-1.56559	0.117446	0.213176	OK	11.5074	4.60742
Neurl1a	Neurl1a	40.3808	1.49347	0.375717	3.97499	7.03814e-05	0.000400528	OK	21.1658	59.5958
Neurl1b	Neurl1b	1107.34	0.073118	0.149452	0.489241	0.624671	0.730177	OK	1079.28	1135.39
Neurl2	Neurl2	14.6757	-0.801216	0.591862	-1.35372	0.175826	0.289312	OK	18.6492	10.7021
Neurl3	Neurl3	264.048	0.923563	0.188066	4.91083	9.06906e-07	7.98116e-06	OK	182.303	345.792
Neurl4	Neurl4	1362.84	0.146969	0.113018	1.3004	0.193463	0.310974	OK	1293.48	1432.2
Neurod1	Neurod1	1.3804	-2.78169	2.31652	-1.20081	0.229826	NaN	Low	2.4103	0.350509
Neurod2	Neurod2	8.25618	-0.884042	0.780603	-1.13251	0.257419	0.385732	OK	10.7095	5.8029
Neurod4	Neurod4	0.478286	0.894891	3.10366	0.288334	0.773091	NaN	Low	0.334528	0.622045
Neurod6	Neurod6	0	NaN	NaN	NaN	NaN	NaN	Low	NaN	NaN
Neurog1	Neurog1	0	NaN	NaN	NaN	NaN	NaN	Low	NaN	NaN
Neurog2	Neurog2	0.322897	1.79818	4.04001	0.445094	0.656252	NaN	Low	0.144221	0.501574
Neurog3	Neurog3	0.634927	0.0021592	2.55465	0.000845206	0.999326	NaN	Low	0.634452	0.635402
Nexmif	Nexmif	18.2885	0.11346	0.61521	0.184425	0.85368	0.902204	OK	17.5698	19.0073
Nexn	Nexn	88.298	-0.899228	0.267864	-3.35703	0.00078785	0.00338013	OK	114.958	61.6376
Nf1	Nf1	391.214	-0.0642753	0.148958	-0.4315	0.666105	0.763359	OK	399.928	382.501
Nf2	Nf2	2608.83	-0.294133	0.124332	-2.36571	0.0179954	0.0477215	OK	2873.86	2343.81
Nfam1	Nfam1	95.5091	0.375657	0.329483	1.14014	0.254227	0.382651	OK	83.1443	107.874
Nfasc	Nfasc	16.1066	-1.43617	0.584137	-2.45861	0.0139476	0.0387375	OK	23.5211	8.69218
Nfat5	Nfat5	2548.07	-0.40873	0.131213	-3.115	0.00183944	0.00702388	OK	2906.62	2189.52
Nfatc1	Nfatc1	787.84	0.344944	0.165712	2.0816	0.0373794	0.085894	OK	694.101	881.579
Nfatc2	Nfatc2	460.878	0.0992301	0.1541	0.643931	0.51962	0.642204	OK	445.035	476.722
Nfatc2ip	Nfatc2ip	237.252	0.26015	0.174281	1.49271	0.135513	0.237475	OK	215.919	258.585
Nfatc3	Nfatc3	1673.78	0.298412	0.121085	2.46448	0.0137212	0.0381859	OK	1501.29	1846.27
Nfatc4	Nfatc4	62.4101	-0.210165	0.304269	-0.690722	0.48974	0.615276	OK	66.9479	57.8723
Nfe2	Nfe2	124.23	-3.78245	0.769134	-4.91781	8.75197e-07	7.72685e-06	OK	231.628	16.8329
Nfe2l1	Nfe2l1	7317.6	0.234941	0.100601	2.33536	0.0195246	0.0509333	OK	6723.08	7912.11
Nfe2l2	Nfe2l2	1985.26	1.23984	0.108529	11.424	3.17296e-30	3.87618e-28	OK	1181.1	2789.42
Nfe2l3	Nfe2l3	968.403	0.701172	0.201748	3.47548	0.000509941	0.00231042	OK	737.599	1199.21
Nfia	Nfia	1283.27	-0.868518	0.12059	-7.20224	5.9232e-13	1.37974e-11	OK	1658.29	908.258
Nfib	Nfib	5133.15	-0.315718	0.102733	-3.07319	0.00211784	0.00790749	OK	5692.59	4573.72
Nfic	Nfic	2436.51	-0.148621	0.140356	-1.05889	0.289651	0.420394	OK	2561.9	2311.13
Nfil3	Nfil3	687.383	0.833727	0.186958	4.45943	8.2178e-06	5.9286e-05	OK	494.114	880.652
Nfix	Nfix	3911.19	-0.118116	0.146639	-0.805487	0.420539	0.55369	OK	4071.21	3751.17
Nfkb1	Nfkb1	3261.54	0.694396	0.120987	5.7394	9.50118e-09	1.21092e-07	OK	2491.43	4031.65
Nfkb2	Nfkb2	1322.41	0.706532	0.140156	5.04105	4.62983e-07	4.37565e-06	OK	1004.92	1639.9
Nfkbia	Nfkbia	4935.32	0.353338	0.189871	1.86093	0.0627539	0.130214	OK	4333.95	5536.68
Nfkbib	Nfkbib	751.787	-0.0655764	0.136116	-0.481768	0.629971	0.734498	OK	768.87	734.704
Nfkbid	Nfkbid	146.139	0.673422	0.211767	3.18001	0.00147271	0.00580357	OK	112.638	179.64
Nfkbie	Nfkbie	111.114	0.962471	0.254796	3.77742	0.00015846	0.000821541	OK	75.366	146.862
Nfkbil1	Nfkbil1	206.241	0.505267	0.191094	2.64407	0.00819147	0.0249112	OK	170.49	241.991
Nfkbiz	Nfkbiz	2236.72	0.717952	0.166523	4.31144	1.62195e-05	0.000109494	OK	1691.38	2782.05
Nfrkb	Nfrkb	844.327	0.247916	0.120859	2.05129	0.0402389	0.0912068	OK	771.959	916.694
Nfs1	Nfs1	885.406	0.120523	0.113047	1.06613	0.286365	0.416835	OK	848.444	922.368
Nfu1	Nfu1	373.032	-0.545195	0.166599	-3.27249	0.00106604	0.00441073	OK	442.689	303.375
Nfx1	Nfx1	1751.2	-0.0995018	0.108909	-0.913624	0.360915	0.495521	OK	1811.57	1690.84
Nfxl1	Nfxl1	448.639	0.270458	0.142733	1.89485	0.0581123	0.122212	OK	406.709	490.568
Nfya	Nfya	880.209	0.475713	0.14383	3.30747	0.000941414	0.00395582	OK	736.39	1024.03
Nfyb	Nfyb	640.889	-0.00659382	0.158934	-0.0414878	0.966907	0.979197	OK	642.354	639.425
Nfyc	Nfyc	1238.66	0.0891303	0.114751	0.776726	0.43732	0.569421	OK	1200.41	1276.91
Ngb	Ngb	1.92271	0.0103071	1.55131	0.00664412	0.994699	NaN	Low	1.91584	1.92957
Ngdn	Ngdn	492.172	0.00764514	0.140411	0.0544482	0.956578	0.972848	OK	490.868	493.476
Ngef	Ngef	164.752	-0.986465	0.365295	-2.70046	0.0069244	0.0216775	OK	218.981	110.523
Ngf	Ngf	163.341	0.808086	0.211358	3.82331	0.000131673	0.000695523	OK	118.755	207.927
Ngfr	Ngfr	41.6078	-1.87243	0.459201	-4.07759	4.55056e-05	0.000273398	OK	65.364	17.8517
Ngly1	Ngly1	650.754	-0.81672	0.136956	-5.96338	2.47072e-09	3.43858e-08	OK	830.186	471.322
Ngp	Ngp	1.6201	1.24382	1.69602	0.733372	0.463331	NaN	Low	0.961988	2.27822
Ngrn	Ngrn	430.244	0.65373	0.157302	4.15589	3.24026e-05	0.000202112	OK	334.4	526.088
Nhej1	Nhej1	64.3154	-0.56153	0.284505	-1.97371	0.0484144	0.105699	OK	76.6762	51.9545
Nhlh1	Nhlh1	14.122	1.95217	0.668062	2.92214	0.00347631	0.0120799	OK	5.80012	22.444
Nhlh2	Nhlh2	0.351247	-1.9416	3.93017	-0.494025	0.621289	NaN	Low	0.557391	0.145104
Nhlrc1	Nhlrc1	43.0816	-0.565534	0.391245	-1.44547	0.148325	0.254985	OK	51.4191	34.7441
Nhlrc2	Nhlrc2	348.434	0.225669	0.153428	1.47085	0.141332	0.245636	OK	321.238	375.63
Nhlrc3	Nhlrc3	86.2796	-0.0256682	0.259679	-0.0988461	0.92126	0.948641	OK	87.0472	85.5121
Nhlrc4	Nhlrc4	1.45267	-2.88725	1.97334	-1.46313	0.143431	NaN	Low	2.55941	0.345932
Nhp2	Nhp2	3718.5	0.917874	0.0913807	10.0445	9.71398e-24	7.55674e-22	OK	2573.95	4863.05
Nhs	Nhs	12.9915	0.823307	0.596445	1.38036	0.167477	0.278993	OK	9.38197	16.601
Nhsl1	Nhsl1	1750.98	0.348962	0.117898	2.95987	0.0030777	0.0108852	OK	1540.24	1961.71
Nhsl2	Nhsl2	17.2936	-0.941	0.567952	-1.65683	0.0975535	0.184544	OK	22.7417	11.8455
Nicn1	Nicn1	108.88	-0.780761	0.251666	-3.10237	0.00191978	0.00727169	OK	137.643	80.1165
Nid1	Nid1	366.557	-0.0878999	0.322793	-0.27231	0.785384	0.852901	OK	377.72	355.394
Nid2	Nid2	151.628	-1.28354	0.383295	-3.3487	0.000811908	0.00347071	OK	214.955	88.3005
Nif3l1	Nif3l1	724.332	0.619561	0.119914	5.16672	2.38231e-07	2.38985e-06	OK	571.148	877.516
Nifk	Nifk	1239.69	0.218839	0.108825	2.01093	0.0443332	0.0985102	OK	1145.85	1333.53
Nim1k	Nim1k	18.0989	-0.467577	0.499799	-0.93553	0.349515	0.48398	OK	21.0064	15.1914
Nin	Nin	1458.92	-0.41529	0.150034	-2.76798	0.00564047	0.0182219	OK	1667.46	1250.38
Ninj1	Ninj1	525.181	1.04235	0.132782	7.85014	4.15582e-15	1.28589e-13	OK	343.302	707.06
Ninj2	Ninj2	0.196952	-0.996604	4.08047	-0.244237	0.807047	NaN	Low	0.262396	0.131507
Ninl	Ninl	177.765	-0.351939	0.185453	-1.89772	0.0577327	0.121631	OK	199.34	156.189
Nip7	Nip7	745.778	0.247933	0.12788	1.93879	0.052527	0.112875	OK	681.853	809.703
Nipa1	Nipa1	149.021	-0.337374	0.190085	-1.77486	0.0759207	0.151382	OK	166.366	131.675
Nipa2	Nipa2	866.142	0.0324738	0.141047	0.230234	0.81791	0.876541	OK	856.395	875.89
Nipal1	Nipal1	2501.01	0.483608	0.251157	1.92552	0.0541643	0.11568	OK	2085.71	2916.31
Nipal2	Nipal2	1722.12	-0.417798	0.132626	-3.1502	0.00163157	0.0063477	OK	1969.75	1474.48
Nipal3	Nipal3	636.707	0.258476	0.168122	1.53743	0.124187	0.222715	OK	579.822	693.592
Nipal4	Nipal4	4339	0.483176	0.21074	2.29275	0.0218622	0.0559388	OK	3619.13	5058.88
Nipbl	Nipbl	1946.54	-0.0164778	0.116477	-0.141469	0.8875	0.924681	OK	1957.66	1935.43
Nipsnap1	Nipsnap1	226.394	0.157187	0.184056	0.854019	0.393094	0.527624	OK	214.073	238.715
Nipsnap2	Nipsnap2	927.672	-0.664897	0.136596	-4.86763	1.12943e-06	9.73909e-06	OK	1137.74	717.608
Nipsnap3a	Nipsnap3a	0.171474	0.92695	4.08047	0.227167	0.820294	NaN	Low	0.118207	0.224741
Nipsnap3b	Nipsnap3b	220.707	0.426701	0.184301	2.31524	0.0205998	0.0532662	OK	188.304	253.11
Nisch	Nisch	4936.3	-0.17464	0.116938	-1.49345	0.13532	0.237256	OK	5234.71	4637.89
Nit1	Nit1	560.598	-0.300304	0.177564	-1.69124	0.09079	0.174329	OK	618.734	502.463
Nit2	Nit2	639.911	-0.441478	0.157872	-2.79643	0.00516711	0.0169012	OK	737.064	542.759
Nkain1	Nkain1	97.0699	2.2128	0.273198	8.09964	5.51236e-16	1.90987e-14	OK	34.4479	159.692
Nkain2	Nkain2	6.71204	-0.903744	1.00135	-0.902523	0.366779	0.501361	OK	8.74819	4.67589
Nkain3	Nkain3	4.12357	-1.06608	1.07058	-0.995795	0.31935	0.451769	OK	5.58139	2.66576
Nkain4	Nkain4	2.30108	-0.882941	1.31346	-0.672225	0.501441	NaN	Low	2.98403	1.61812
Nkap	Nkap	465.801	-0.177599	0.150789	-1.1778	0.238876	0.364536	OK	494.436	437.167
Nkapd1	Nkapd1	501.817	0.0031271	0.139943	0.0223456	0.982172	0.990036	OK	501.273	502.361
Nkapl	Nkapl	16.9076	0.0497804	0.574957	0.0865812	0.931004	0.954918	OK	16.616	17.1993
Nkd1	Nkd1	62.5374	-0.935608	0.381276	-2.45389	0.0141321	0.0391708	OK	82.1336	42.9413
Nkd2	Nkd2	198.54	-1.28279	0.326024	-3.93467	8.33124e-05	0.000463855	OK	281.417	115.662
Nkg7	Nkg7	189.297	-0.771038	0.283084	-2.72371	0.00645533	0.0204301	OK	238.711	139.884
Nkiras1	Nkiras1	342.969	0.0667357	0.149491	0.44642	0.655294	0.755372	OK	335.038	350.9
Nkiras2	Nkiras2	1292.79	-0.080763	0.112261	-0.719423	0.47188	0.599926	OK	1328.97	1256.62
Nkpd1	Nkpd1	1555.97	-0.0416441	0.241022	-0.172782	0.862823	0.907794	OK	1578.42	1533.51
Nkrf	Nkrf	327.815	1.18803	0.177352	6.69871	2.10264e-11	3.99502e-10	OK	199.983	455.646
Nktr	Nktr	2067.46	-0.0828987	0.114658	-0.723007	0.469676	0.597955	OK	2126.84	2008.07
Nkx1-1	Nkx1-1	0	NaN	NaN	NaN	NaN	NaN	Low	NaN	NaN
Nkx1-2	Nkx1-2	0	NaN	NaN	NaN	NaN	NaN	Low	NaN	NaN
Nkx2-1	Nkx2-1	0.154954	-0.996604	4.08047	-0.244237	0.807047	NaN	Low	0.206443	0.103465
Nkx2-2	Nkx2-2	5.71852	-1.32552	0.916012	-1.44706	0.14788	0.254381	OK	8.17513	3.26191
Nkx2-2os	Nkx2-2os	0.171474	0.92695	4.08047	0.227167	0.820294	NaN	Low	0.118207	0.224741
Nkx2-3	Nkx2-3	1.88664	-3.31128	2.06513	-1.60343	0.108841	NaN	Low	3.42794	0.345334
Nkx2-4	Nkx2-4	0	NaN	NaN	NaN	NaN	NaN	Low	NaN	NaN
Nkx2-5	Nkx2-5	0	NaN	NaN	NaN	NaN	NaN	Low	NaN	NaN
Nkx2-6	Nkx2-6	0	NaN	NaN	NaN	NaN	NaN	Low	NaN	NaN
Nkx2-9	Nkx2-9	0.665567	2.83612	3.0881	0.9184	0.358409	NaN	Low	0.163511	1.16762
Nkx3-1	Nkx3-1	1.74355	-0.228187	1.7546	-0.130051	0.896526	NaN	Low	1.88115	1.60595
Nkx3-2	Nkx3-2	0	NaN	NaN	NaN	NaN	NaN	Low	NaN	NaN
Nkx6-1	Nkx6-1	0.492626	0.858267	3.54079	0.242395	0.808474	NaN	Low	0.350267	0.634985
Nkx6-2	Nkx6-2	4.15149	-1.36533	1.16621	-1.17074	0.241702	0.367828	OK	5.98135	2.32163
Nkx6-3	Nkx6-3	0	NaN	NaN	NaN	NaN	NaN	Low	NaN	NaN
Nle1	Nle1	429.604	0.0235522	0.151724	0.155231	0.876639	0.917997	OK	426.098	433.111
Nlgn1	Nlgn1	15.1491	-0.899848	0.614081	-1.46536	0.142824	0.247707	OK	19.7262	10.5721
Nlgn2	Nlgn2	832.85	1.33863	0.181048	7.39379	1.427e-13	3.62063e-12	OK	471.988	1193.71
Nlgn3	Nlgn3	14.9957	-1.18842	0.587865	-2.02159	0.0432184	0.0966189	OK	20.845	9.14641
Nlk	Nlk	353.684	-0.380317	0.178359	-2.13231	0.0329811	0.0777313	OK	400.034	307.334
Nln	Nln	463.674	0.480054	0.130589	3.67606	0.000236861	0.00117579	OK	387.235	540.113
Nlrc3	Nlrc3	37.7198	-0.799058	0.384477	-2.0783	0.0376816	0.0863831	OK	47.9066	27.5331
Nlrc4	Nlrc4	11.6624	-1.24582	0.630009	-1.97747	0.0479885	0.104992	OK	16.4067	6.91816
Nlrc5	Nlrc5	210.79	1.08631	0.273576	3.97076	7.1643e-05	0.000407005	OK	134.979	286.601
Nlrp10	Nlrp10	2114.29	-0.200809	0.445151	-0.451103	0.651916	0.752846	OK	2261.2	1967.39
Nlrp12	Nlrp12	0.171474	0.92695	4.08047	0.227167	0.820294	NaN	Low	0.118207	0.224741
Nlrp14	Nlrp14	1.44578	-0.207877	1.87748	-0.110721	0.911838	NaN	Low	1.54976	1.3418
Nlrp1a	Nlrp1a	7.35246	0.477988	0.848552	0.563298	0.573232	0.68945	OK	6.14548	8.55943
Nlrp1b	Nlrp1b	9.96487	1.31974	0.732859	1.80081	0.0717324	0.144552	OK	5.70038	14.2294
Nlrp1c-ps	Nlrp1c-ps	3.93674	1.09297	1.19358	0.915707	0.35982	0.494554	OK	2.51298	5.3605
Nlrp2	Nlrp2	0.316339	-0.023272	4.08047	-0.00570325	0.995449	NaN	Low	0.31889	0.313787
Nlrp3	Nlrp3	38.1595	1.96191	0.391954	5.00546	5.5729e-07	5.15181e-06	OK	15.5887	60.7302
Nlrp4a	Nlrp4a	0.196952	-0.996604	4.08047	-0.244237	0.807047	NaN	Low	0.262396	0.131507
Nlrp4b	Nlrp4b	0	NaN	NaN	NaN	NaN	NaN	Low	NaN	NaN
Nlrp4c	Nlrp4c	0	NaN	NaN	NaN	NaN	NaN	Low	NaN	NaN
Nlrp4e	Nlrp4e	0.662397	1.49687	2.79027	0.53646	0.59164	NaN	Low	0.346597	0.978198
Nlrp4f	Nlrp4f	0.196952	-0.996604	4.08047	-0.244237	0.807047	NaN	Low	0.262396	0.131507
Nlrp4g	Nlrp4g	0	NaN	NaN	NaN	NaN	NaN	Low	NaN	NaN
Nlrp5	Nlrp5	0.154954	-0.996604	4.08047	-0.244237	0.807047	NaN	Low	0.206443	0.103465
Nlrp5-ps	Nlrp5-ps	1.61706	0.925007	2.15832	0.428577	0.668231	NaN	Low	1.11572	2.1184
Nlrp6	Nlrp6	0.332753	1.8357	4.00522	0.458328	0.646717	NaN	Low	0.145642	0.519864
Nlrp9a	Nlrp9a	0.318907	-0.0137366	4.08047	-0.00336643	0.997314	NaN	Low	0.320425	0.317388
Nlrp9b	Nlrp9b	0	NaN	NaN	NaN	NaN	NaN	Low	NaN	NaN
Nlrp9c	Nlrp9c	0	NaN	NaN	NaN	NaN	NaN	Low	NaN	NaN
Nlrx1	Nlrx1	1767.37	2.21401	0.123389	17.9433	5.40953e-72	5.24789e-69	OK	626.767	2907.97
Nmb	Nmb	31.1711	-0.402075	0.390897	-1.02859	0.30367	0.435262	OK	35.4869	26.8554
Nmbr	Nmbr	0.393904	-2.08906	4.02183	-0.51943	0.603461	NaN	Low	0.637884	0.149924
Nmd3	Nmd3	670.329	-0.219047	0.142946	-1.53238	0.12543	0.224292	OK	721.121	619.538
Nme1	Nme1	2980.67	0.524361	0.103385	5.07191	3.93847e-07	3.76977e-06	OK	2444.88	3516.46
Nme2	Nme2	9274.04	0.357039	0.110883	3.21996	0.0012821	0.00514211	OK	8132.29	10415.8
Nme3	Nme3	213.377	0.165167	0.175916	0.938897	0.347784	0.482271	OK	201.176	225.578
Nme4	Nme4	139.157	-0.0272474	0.218045	-0.124962	0.900554	0.93412	OK	140.471	137.843
Nme5	Nme5	6.42551	-2.48751	0.982359	-2.53218	0.0113356	0.0324391	OK	10.9063	1.94474
Nme6	Nme6	225.827	-0.19224	0.166921	-1.15168	0.249452	0.376943	OK	240.851	210.804
Nme7	Nme7	252.037	-0.556016	0.175519	-3.16785	0.00153572	0.00601593	OK	300.012	204.062
Nme8	Nme8	0.154954	-0.996604	4.08047	-0.244237	0.807047	NaN	Low	0.206443	0.103465
Nme9	Nme9	0.15729	-0.996604	4.08047	-0.244237	0.807047	NaN	Low	0.209556	0.105025
Nmi	Nmi	51.86	0.0428382	0.372075	0.115133	0.908339	0.939913	OK	51.0901	52.6299
Nmnat1	Nmnat1	101.887	0.213449	0.257302	0.829565	0.406784	0.541198	OK	94.3637	109.411
Nmnat2	Nmnat2	45.9681	-1.67403	0.396049	-4.22682	2.37015e-05	0.000153469	OK	69.9999	21.9364
Nmnat3	Nmnat3	173.379	-0.53133	0.207482	-2.56085	0.0104417	0.0303338	OK	204.95	141.808
Nmral1	Nmral1	211.719	-0.395512	0.191253	-2.06801	0.0386391	0.0881428	OK	240.56	182.878
Nmrk1	Nmrk1	67.7397	-0.857953	0.269892	-3.17888	0.00147846	0.00582067	OK	87.3083	48.1711
Nmrk2	Nmrk2	3.0333	-1.86539	1.34147	-1.39056	0.16436	0.274893	OK	4.76017	1.30643
Nms	Nms	0	NaN	NaN	NaN	NaN	NaN	Low	NaN	NaN
Nmt1	Nmt1	2140.49	0.143775	0.0968405	1.48465	0.137636	0.240684	OK	2033.92	2247.06
Nmt2	Nmt2	734.223	0.0525371	0.138021	0.380647	0.703465	0.791482	OK	720.856	747.59
Nmu	Nmu	13.9079	-4.74418	1.0819	-4.38504	1.15964e-05	8.09e-05	OK	26.8152	1.00055
Nmur1	Nmur1	0.492736	0.919987	3.07897	0.298797	0.765095	NaN	Low	0.340746	0.644725
Nmur2	Nmur2	0.469606	-0.811135	3.59014	-0.225934	0.821253	NaN	Low	0.59825	0.340962
Nnat	Nnat	5.62729	-2.21217	1.10389	-2.00398	0.0450725	0.0998034	OK	9.25685	1.99772
Nnmt	Nnmt	6.33049	-2.06472	1.15769	-1.78349	0.0745065	0.14923	OK	10.2185	2.44254
Nnt	Nnt	550.144	-0.659889	0.237415	-2.77948	0.0054446	0.0176756	OK	673.814	426.475
Noa1	Noa1	493.464	0.144486	0.148733	0.971448	0.331325	0.464842	OK	468.774	518.153
Nob1	Nob1	1043.23	0.617691	0.130692	4.72629	2.28655e-06	1.85124e-05	OK	823.25	1263.21
Nobox	Nobox	0.811149	-0.504312	2.61546	-0.19282	0.8471	NaN	Low	0.951496	0.670801
Noc2l	Noc2l	3180.31	-0.0871895	0.112158	-0.777384	0.436932	0.56896	OK	3276.39	3084.24
Noc3l	Noc3l	436.605	0.0921269	0.132648	0.694523	0.487354	0.613218	OK	422.669	450.54
Noc4l	Noc4l	874.505	0.359483	0.117165	3.06819	0.00215361	0.00801746	OK	766.113	982.897
Noct	Noct	1239.07	1.26244	0.285236	4.42596	9.60122e-06	6.82029e-05	OK	729.074	1749.06
Nod1	Nod1	1834.38	0.839388	0.171869	4.88389	1.04012e-06	9.04732e-06	OK	1315.3	2353.46
Nod2	Nod2	607.07	1.3095	0.180153	7.26882	3.6265e-13	8.69305e-12	OK	349.036	865.104
Nodal	Nodal	0.980957	2.18182	2.19765	0.992795	0.32081	NaN	Low	0.354312	1.6076
Nog	Nog	5.44711	0.472917	1.0924	0.432916	0.665076	0.762736	OK	4.56223	6.33198
Nol10	Nol10	594.251	-0.0110131	0.122184	-0.0901358	0.928179	0.953322	OK	596.519	591.983
Nol11	Nol11	803.038	0.219404	0.121964	1.79892	0.0720313	0.145101	OK	742.093	863.983
Nol12	Nol12	879.45	0.666004	0.129867	5.12835	2.92286e-07	2.89513e-06	OK	679.986	1078.91
Nol3	Nol3	147.867	0.114478	0.310395	0.368814	0.712266	0.797581	OK	142.004	153.731
Nol4	Nol4	0.881607	-1.90384	2.55832	-0.744176	0.45677	NaN	Low	1.39139	0.371823
Nol4l	Nol4l	93.0022	0.0755644	0.238169	0.317273	0.751037	0.826898	OK	90.5672	95.4373
Nol6	Nol6	2316.12	0.429372	0.115851	3.70623	0.000210366	0.00105741	OK	1973.98	2658.26
Nol7	Nol7	627.077	-0.437531	0.132171	-3.31034	0.000931842	0.00391939	OK	721.442	532.711
Nol8	Nol8	419.371	0.766418	0.165322	4.63591	3.55374e-06	2.76454e-05	OK	310.526	528.217
Nol9	Nol9	880.284	-0.0448464	0.126837	-0.353575	0.723658	0.805573	OK	893.965	866.604
Nolc1	Nolc1	2754.54	0.552155	0.124837	4.42299	9.73436e-06	6.90194e-05	OK	2233.76	3275.31
Nom1	Nom1	854.056	0.299329	0.123839	2.41707	0.015646	0.0425026	OK	765.773	942.339
Nomo1	Nomo1	3975.43	0.338481	0.105105	3.2204	0.00128013	0.00513547	OK	3511.21	4439.66
Nono	Nono	5269.97	-0.267205	0.117427	-2.27551	0.0228755	0.0579869	OK	5756.61	4783.33
Nop10	Nop10	1257.4	0.40195	0.134618	2.98586	0.0028278	0.0101361	OK	1083.36	1431.44
Nop14	Nop14	906.413	-0.295596	0.121491	-2.43308	0.0149711	0.0410547	OK	998.947	813.878
Nop16	Nop16	1184.61	0.583122	0.117299	4.97124	6.65255e-07	6.03819e-06	OK	948.414	1420.81
Nop2	Nop2	2137.08	1.297	0.134999	9.60749	7.43377e-22	4.88437e-20	OK	1236.32	3037.84
Nop53	Nop53	3857.77	-0.506302	0.109954	-4.60467	4.13119e-06	3.17926e-05	OK	4527.84	3187.71
Nop56	Nop56	2929.42	0.145805	0.115766	1.25948	0.207856	0.328695	OK	2781.51	3077.32
Nop58	Nop58	2485.43	-0.349935	0.114659	-3.05197	0.00227344	0.00840662	OK	2785.39	2185.47
Nop9	Nop9	724.959	0.42131	0.128189	3.28664	0.00101391	0.00421938	OK	619.85	830.067
Nos1	Nos1	5.9039	-2.05631	0.973468	-2.11236	0.0346559	0.0807213	OK	9.51911	2.28868
Nos1ap	Nos1ap	126.627	0.302212	0.208622	1.44861	0.147447	0.253857	OK	113.412	139.841
Nos2	Nos2	0.161449	0.92695	4.08047	0.227167	0.820294	NaN	Low	0.111296	0.211601
Nos3	Nos3	27.5399	-0.704313	0.478307	-1.47251	0.140883	0.245063	OK	34.1319	20.9479
Nosip	Nosip	1017.15	0.232482	0.12024	1.93348	0.0531772	0.113985	OK	935.368	1098.92
Nostrin	Nostrin	18.5385	-0.231435	0.47753	-0.484649	0.627925	0.732787	OK	20.0222	17.0547
Notch1	Notch1	8785.51	0.756213	0.155018	4.87822	1.07049e-06	9.26746e-06	OK	6534.28	11036.7
Notch2	Notch2	4906.19	0.849854	0.121016	7.02266	2.17691e-12	4.74262e-11	OK	3501.52	6310.85
Notch3	Notch3	4187.26	0.214043	0.123005	1.74012	0.0818387	0.160926	OK	3877.21	4497.31
Notch4	Notch4	16.377	-0.561656	0.552069	-1.01737	0.30898	0.440918	OK	19.5253	13.2288
Noto	Noto	2.37087	-1.94922	1.57523	-1.23742	0.21593	0.337579	OK	3.76641	0.975333
Notum	Notum	26.493	-2.04093	0.558325	-3.65545	0.000256735	0.00126052	OK	42.6273	10.3588
Nov	Nov	16.502	-1.60461	0.769895	-2.08419	0.0371426	0.0854213	OK	24.837	8.16702
Nova1	Nova1	6.79663	-1.80077	0.927368	-1.94181	0.0521605	0.112228	OK	10.5618	3.03146
Nova2	Nova2	16.3393	-1.51821	0.604668	-2.51081	0.0120455	0.0341917	OK	24.2222	8.45643
Nox1	Nox1	11.0081	-0.420042	0.647956	-0.648257	0.516819	0.639749	OK	12.5994	9.41683
Nox3	Nox3	0.171474	0.92695	4.08047	0.227167	0.820294	NaN	Low	0.118207	0.224741
Nox4	Nox4	10.745	-0.118854	0.625055	-0.19015	0.849192	0.898785	OK	11.1873	10.3026
Noxa1	Noxa1	0.678726	-1.53336	2.76784	-0.553993	0.579584	NaN	Low	1.0089	0.348547
Noxo1	Noxo1	35.0311	0.571419	0.456497	1.25175	0.210662	0.331825	OK	28.1829	41.8793
Noxred1	Noxred1	4.06787	1.50014	1.11107	1.35018	0.176959	0.29072	OK	2.12494	6.0108
Npas1	Npas1	1.14222	-0.507072	2.09726	-0.241778	0.808952	NaN	Low	1.3409	0.943527
Npas2	Npas2	143.65	-0.248506	0.229135	-1.08454	0.278125	0.408132	OK	155.991	131.308
Npas3	Npas3	12.2702	-1.40854	0.64885	-2.17083	0.0299442	0.0720407	OK	17.8256	6.71478
Npas4	Npas4	4.07349	-1.6737	1.2223	-1.3693	0.170906	0.283161	OK	6.20274	1.94424
Npat	Npat	333.798	0.337441	0.155412	2.17127	0.0299105	0.0719702	OK	294.938	372.658
Npb	Npb	3.44896	0.433829	1.16219	0.373285	0.708936	0.79563	OK	2.93427	3.96366
Npbwr1	Npbwr1	326.609	-0.457446	0.203076	-2.25258	0.0242854	0.0608407	OK	377.96	275.259
Npc1	Npc1	2030.57	0.255603	0.102963	2.48247	0.0130474	0.0366322	OK	1851.16	2209.98
Npc1l1	Npc1l1	179.597	-0.547864	0.213417	-2.5671	0.0102552	0.0298497	OK	213.294	145.9
Npc2	Npc2	2157.54	0.135547	0.107285	1.26343	0.206435	0.326949	OK	2056.26	2258.82
Npcd	Npcd	73.1489	-1.41818	1.53187	-0.925785	0.354558	0.489156	OK	106.462	39.8362
Npdc1	Npdc1	319.07	0.982538	0.199031	4.9366	7.94943e-07	7.0981e-06	OK	214.433	423.707
Npepl1	Npepl1	1035.33	-0.289137	0.146533	-1.97319	0.0484739	0.105801	OK	1138.74	931.932
Npepps	Npepps	5237.52	0.239527	0.11771	2.03488	0.0418626	0.0940853	OK	4803.73	5671.31
Npff	Npff	33.638	-1.12505	0.428457	-2.62581	0.00864418	0.0259766	OK	46.1272	21.1487
Npffr1	Npffr1	3.11843	4.02266	1.69916	2.36744	0.0179114	0.0475522	OK	0.361487	5.87537
Npffr2	Npffr2	0	NaN	NaN	NaN	NaN	NaN	Low	NaN	NaN
Nphp1	Nphp1	183.677	-0.163578	0.177283	-0.922697	0.356165	0.491126	OK	194.079	173.275
Nphp3	Nphp3	240.259	-0.0298334	0.16953	-0.175977	0.860312	0.906483	OK	242.743	237.775
Nphp4	Nphp4	38.8652	0.115565	0.346291	0.333723	0.738589	0.817504	OK	37.3094	40.421
Nphs1	Nphs1	0.685136	-0.071681	2.51146	-0.0285415	0.97723	NaN	Low	0.702153	0.668118
Nphs1os	Nphs1os	0	NaN	NaN	NaN	NaN	NaN	Low	NaN	NaN
Nphs2	Nphs2	5.06981	-0.641316	0.943353	-0.679827	0.496614	0.621975	OK	6.17845	3.96117
Npl	Npl	7186.25	-0.423965	0.110777	-3.8272	0.000129612	0.000685334	OK	8234.62	6137.87
Nploc4	Nploc4	2629.87	0.172459	0.124835	1.38149	0.167127	0.27857	OK	2472.87	2786.87
Npm1	Npm1	10839.8	-0.142374	0.125022	-1.1388	0.254788	0.38321	OK	11374.2	10305.3
Npm2	Npm2	4.96388	-2.36101	1.16852	-2.02051	0.0433306	0.0968203	OK	8.31015	1.61762
Npm3	Npm3	1175.25	-0.0232814	0.131224	-0.177418	0.85918	0.905695	OK	1184.73	1165.77
Npm3-ps1	Npm3-ps1	30.2295	0.135186	0.398378	0.33934	0.734354	0.814237	OK	28.8143	31.6448
Npnt	Npnt	844.47	-1.177	0.181348	-6.49027	8.56817e-11	1.49372e-09	OK	1171.03	517.912
Nppa	Nppa	0.781976	-3.11857	2.90728	-1.07267	0.283418	NaN	Low	1.40247	0.161478
Nppb	Nppb	14.8493	2.85969	0.82671	3.45912	0.00054194	0.00243334	OK	3.59607	26.1024
Nppc	Nppc	23.7515	-0.198503	0.502439	-0.395078	0.692785	0.783874	OK	25.3829	22.12
Npr1	Npr1	20.9449	-0.341405	0.474874	-0.718939	0.472178	0.600167	OK	23.4117	18.4782
Npr2	Npr2	67.4175	0.62934	0.31383	2.00535	0.0449255	0.0995314	OK	52.9417	81.8932
Npr3	Npr3	59.1099	-1.59002	0.335539	-4.73869	2.15103e-06	1.75188e-05	OK	88.7424	29.4773
Nprl2	Nprl2	400.432	-0.027675	0.154757	-0.178829	0.858072	0.905163	OK	404.272	396.591
Nprl3	Nprl3	357.652	-0.706285	0.145625	-4.85004	1.23439e-06	1.05535e-05	OK	443.49	271.813
Nps	Nps	3.23345	-0.533967	1.35082	-0.39529	0.692629	0.783874	OK	3.82509	2.64181
Npsr1	Npsr1	0	NaN	NaN	NaN	NaN	NaN	Low	NaN	NaN
Nptn	Nptn	2501.49	-0.318129	0.123698	-2.57183	0.0101163	0.0295184	OK	2776.18	2226.8
Nptx1	Nptx1	12.2694	0.887	0.624473	1.4204	0.155492	0.264259	OK	8.61217	15.9267
Nptx2	Nptx2	32.8932	-0.309777	0.577532	-0.53638	0.591696	0.704313	OK	36.4112	29.3753
Nptxr	Nptxr	15.6408	1.63483	3.74127	0.436972	NaN	NaN	Outlier	7.61941	23.6622
Npvf	Npvf	0	NaN	NaN	NaN	NaN	NaN	Low	NaN	NaN
Npw	Npw	0.676989	-0.122286	2.51871	-0.0485512	0.961277	NaN	Low	0.705663	0.648314
Npy	Npy	19.6014	-0.289833	0.48136	-0.602113	0.547099	0.66623	OK	21.5638	17.6391
Npy1r	Npy1r	1.81985	-0.783994	1.46332	-0.535763	0.592122	NaN	Low	2.3025	1.33719
Npy2r	Npy2r	0.318716	-0.0159647	4.08047	-0.00391247	0.996878	NaN	Low	0.320479	0.316952
Npy4r	Npy4r	22.3953	2.92129	0.592656	4.92914	8.25908e-07	7.34279e-06	OK	5.22327	39.5674
Npy5r	Npy5r	0	NaN	NaN	NaN	NaN	NaN	Low	NaN	NaN
Npy6r	Npy6r	0	NaN	NaN	NaN	NaN	NaN	Low	NaN	NaN
Nqo1	Nqo1	89.9287	-1.05452	0.2748	-3.8374	0.000124345	0.000660874	OK	121.406	58.4517
Nqo2	Nqo2	108.847	-1.48987	0.271661	-5.48428	4.15155e-08	4.78458e-07	OK	160.536	57.1581
Nr0b1	Nr0b1	0	NaN	NaN	NaN	NaN	NaN	Low	NaN	NaN
Nr0b2	Nr0b2	2.72896	-1.67944	1.4189	-1.18362	0.236565	0.362048	OK	4.15935	1.29857
Nr1d1	Nr1d1	685.19	-1.23183	0.196641	-6.26438	3.74322e-10	5.8962e-09	OK	961.146	409.233
Nr1d2	Nr1d2	374.857	-0.228311	0.141288	-1.61593	0.10611	0.197247	OK	404.457	345.258
Nr1h2	Nr1h2	1758.98	-0.0432588	0.101469	-0.426327	0.669869	0.766548	OK	1785.35	1732.61
Nr1h3	Nr1h3	12.5794	0.0304806	0.629703	0.0484047	0.961394	0.975891	OK	12.4465	12.7122
Nr1h4	Nr1h4	0.636712	0.0451504	2.84726	0.0158575	0.987348	NaN	Low	0.626749	0.646674
Nr1h5	Nr1h5	0.316447	-0.0142783	4.08047	-0.00349918	0.997208	NaN	Low	0.318013	0.314881
Nr1i2	Nr1i2	0.154954	-0.996604	4.08047	-0.244237	0.807047	NaN	Low	0.206443	0.103465
Nr1i3	Nr1i3	0.516178	-0.999891	3.03876	-0.329046	0.742121	NaN	Low	0.688219	0.344136
Nr2c1	Nr2c1	233.922	-0.239548	0.165203	-1.45003	0.147051	0.253335	OK	253.297	214.546
Nr2c2	Nr2c2	780.697	-0.121259	0.143142	-0.847122	0.396927	0.531384	OK	813.486	747.907
Nr2c2ap	Nr2c2ap	447.275	0.0564446	0.163041	0.3462	0.729193	0.809967	OK	438.526	456.024
Nr2e1	Nr2e1	4.10117	-1.67174	1.07467	-1.55559	0.119806	0.216377	OK	6.24286	1.95947
Nr2e3	Nr2e3	1.02314	-2.27729	2.17877	-1.04522	0.295923	NaN	Low	1.69635	0.349933
Nr2f1	Nr2f1	9.09474	-3.20998	1.20725	-2.65893	0.00783901	0.024021	OK	16.4155	1.77399
Nr2f2	Nr2f2	103.649	-0.686821	0.292138	-2.35101	0.0187224	0.0492065	OK	127.865	79.4326
Nr2f6	Nr2f6	575.069	0.21989	0.145968	1.50643	0.131958	0.233053	OK	531.329	618.81
Nr3c1	Nr3c1	1146.29	-0.545456	0.137041	-3.98023	6.88478e-05	0.000393021	OK	1360.44	932.139
Nr3c2	Nr3c2	11.929	-0.889892	0.645929	-1.37769	0.168298	0.280014	OK	15.4957	8.3623
Nr4a1	Nr4a1	4631.54	1.01745	0.250428	4.06286	4.84752e-05	0.000288299	OK	3062.84	6200.23
Nr4a2	Nr4a2	182.533	0.00411383	0.298782	0.0137687	0.989015	0.994104	OK	182.273	182.793
Nr4a3	Nr4a3	292.075	0.2811	0.265768	1.05769	0.290196	0.421073	OK	263.71	320.44
Nr5a1	Nr5a1	0.632392	0.0160268	3.25624	0.00492187	0.996073	NaN	Low	0.62888	0.635905
Nr5a2	Nr5a2	2.57066	-1.49229	1.47095	-1.01451	0.310339	0.442361	OK	3.79308	1.34824
Nr6a1	Nr6a1	244.228	-0.150791	0.198641	-0.759111	0.447786	0.578753	OK	256.98	231.477
Nradd	Nradd	376.999	0.346059	0.155201	2.22975	0.0257641	0.0638092	OK	331.999	421.998
Nrap	Nrap	20.4908	-0.0307397	0.620654	-0.0495279	0.960499	0.975482	OK	20.7091	20.2725
Nrarp	Nrarp	2422.18	0.262406	0.110485	2.37504	0.0175469	0.046788	OK	2202.5	2641.85
Nras	Nras	2977.48	0.0933935	0.110842	0.842584	0.399461	0.53417	OK	2881.14	3073.82
Nrbf2	Nrbf2	632.091	0.75852	0.131883	5.75147	8.8472e-09	1.13547e-07	OK	469.649	794.532
Nrbp1	Nrbp1	2273.26	-0.171005	0.120025	-1.42474	0.154232	0.262711	OK	2407.83	2138.7
Nrbp2	Nrbp2	2377.15	-1.20408	0.141952	-8.48229	2.20809e-17	9.03619e-16	OK	3315.3	1439
Nrcam	Nrcam	62.4313	0.237752	0.332178	0.715737	0.474154	0.602002	OK	57.2986	67.5639
Nrd1	Nrd1	11617.6	-0.451101	0.259266	-1.73992	0.0818735	0.160975	OK	13419.3	9815.98
Nrde2	Nrde2	514.672	0.202624	0.130184	1.55645	0.119601	0.21609	OK	478.589	550.755
Nrep	Nrep	775.504	-1.73576	0.250317	-6.93424	4.08396e-12	8.59091e-11	OK	1192.85	358.156
Nrf1	Nrf1	816.108	0.443787	0.120918	3.67014	0.000242414	0.00119877	OK	691.567	940.648
Nrg1	Nrg1	34.525	1.43194	0.380935	3.75901	0.000170585	0.000875868	OK	18.6718	50.3782
Nrg2	Nrg2	94.2067	-0.168507	0.241384	-0.698087	0.485123	0.611717	OK	99.7021	88.7113
Nrg3	Nrg3	0.508632	-2.48219	2.96318	-0.837678	0.402212	NaN	Low	0.86284	0.154424
Nrg3os	Nrg3os	0	NaN	NaN	NaN	NaN	NaN	Low	NaN	NaN
Nrg4	Nrg4	35.7876	-0.982816	0.386426	-2.54335	0.0109795	0.0315954	OK	47.527	24.0482
Nrgn	Nrgn	19.2572	-1.48008	0.565914	-2.61538	0.00891294	0.0265908	OK	28.3513	10.1631
Nrip1	Nrip1	939.02	0.688917	0.146914	4.68927	2.74186e-06	2.18765e-05	OK	718.985	1159.06
Nrip2	Nrip2	6.98368	-0.349376	0.958261	-0.364594	0.715415	0.799618	OK	7.82518	6.14217
Nrip3	Nrip3	157.113	0.116365	0.214771	0.541809	0.58795	0.701423	OK	150.78	163.446
Nrk	Nrk	3.20077	-1.92419	1.26607	-1.51982	0.128557	0.228359	OK	5.06656	1.33498
Nrl	Nrl	0.783172	-1.83169	2.64543	-0.692398	0.488688	NaN	Low	1.22281	0.343531
Nrm	Nrm	550.509	-0.521023	0.160989	-3.2364	0.00121049	0.00490241	OK	648.85	452.169
Nrn1	Nrn1	51.3884	-1.20183	0.39031	-3.07918	0.00207574	0.00777638	OK	71.6353	31.1414
Nrn1l	Nrn1l	2.09152	-0.709359	1.49825	-0.473458	0.635886	NaN	Low	2.5956	1.58745
Nron	Nron	0	NaN	NaN	NaN	NaN	NaN	Low	NaN	NaN
Nrp	Nrp	78.2989	-0.697103	0.298226	-2.3375	0.019413	0.0507073	OK	96.8561	59.7418
Nrp1	Nrp1	154.111	0.884168	0.335188	2.63783	0.00834385	0.0252629	OK	108.312	199.911
Nrp2	Nrp2	415.583	0.750242	0.220562	3.4015	0.000670172	0.00292732	OK	309.897	521.27
Nrros	Nrros	119.025	1.3926	0.288627	4.82491	1.40064e-06	1.18095e-05	OK	65.6597	172.39
Nrsn1	Nrsn1	0	NaN	NaN	NaN	NaN	NaN	Low	NaN	NaN
Nrsn2	Nrsn2	0.552589	-2.58696	3.33522	-0.77565	0.437956	NaN	Low	0.947482	0.157695
Nrtn	Nrtn	237.646	0.273634	0.313311	0.873362	0.382466	0.517273	OK	215.176	260.115
Nrxn1	Nrxn1	18.4749	-1.00473	0.508937	-1.97417	0.0483624	0.105624	OK	24.6602	12.2897
Nrxn2	Nrxn2	53.0941	1.10841	0.363221	3.05163	0.00227606	0.00841317	OK	33.6456	72.5427
Nrxn3	Nrxn3	19.3702	-1.84739	0.62755	-2.94381	0.00324196	0.0113638	OK	30.3158	8.42461
Nsa2	Nsa2	3225.9	-0.343738	0.105186	-3.26792	0.0010834	0.00446796	OK	3608.39	2843.4
Nsd1	Nsd1	2840.51	0.342371	0.112505	3.04316	0.00234108	0.00862195	OK	2505.04	3175.98
Nsd2	Nsd2	1210.61	0.310803	0.142452	2.18181	0.0291234	0.070405	OK	1080.71	1340.51
Nsd3	Nsd3	1833.21	0.934355	0.117047	7.98273	1.4313e-15	4.69286e-14	OK	1259.49	2406.93
Nsdhl	Nsdhl	788.281	-0.100207	0.141789	-0.70673	0.479734	0.606918	OK	815.646	760.916
Nsf	Nsf	1560.17	-0.29265	0.11033	-2.6525	0.00798982	0.0243879	OK	1717.87	1402.47
Nsfl1c	Nsfl1c	2669.29	0.286452	0.0993737	2.88257	0.0039444	0.0134735	OK	2405.16	2933.42
Nsg1	Nsg1	135.125	0.467109	0.268905	1.73708	0.082373	0.161803	OK	113.439	156.811
Nsg2	Nsg2	14.2298	-3.0854	0.752963	-4.09768	4.17313e-05	0.00025312	OK	25.46	2.99958
Nsl1	Nsl1	141.895	0.0140325	0.214892	0.0653003	0.947935	0.966987	OK	141.205	142.586
Nsmaf	Nsmaf	559.832	0.269543	0.134915	1.99788	0.0457301	0.100894	OK	507.686	611.978
Nsmce1	Nsmce1	302.097	0.0544103	0.199118	0.273256	0.784656	0.852361	OK	296.401	307.793
Nsmce2	Nsmce2	455.007	-0.262474	0.139425	-1.88255	0.059762	0.125091	OK	496.284	413.73
Nsmce3	Nsmce3	566.011	1.47277	0.139028	10.5933	3.19992e-26	2.98153e-24	OK	299.829	832.192
Nsmce4a	Nsmce4a	887.672	-0.024202	0.140061	-0.172796	0.862812	0.907794	OK	895.117	880.226
Nsmf	Nsmf	386.533	0.937573	0.160322	5.84805	4.97373e-09	6.6204e-08	OK	265.175	507.891
Nsrp1	Nsrp1	1016.8	0.423775	0.114204	3.71069	0.000206699	0.00104088	OK	868.53	1165.07
Nsun2	Nsun2	5470.86	0.0964795	0.105808	0.911833	0.361857	0.496484	OK	5288	5653.73
Nsun3	Nsun3	73.3361	-0.251637	0.270473	-0.93036	0.352185	0.486533	OK	79.7156	66.9565
Nsun4	Nsun4	292.623	0.420824	0.159674	2.63552	0.00840079	0.0254166	OK	250.245	335.001
Nsun5	Nsun5	354.75	0.01574	0.159178	0.0988831	0.921231	0.948641	OK	352.815	356.685
Nsun6	Nsun6	218.669	0.00347532	0.201096	0.0172819	0.986212	0.992349	OK	218.405	218.932
Nsun7	Nsun7	0.316394	-0.0183714	4.08047	-0.00450226	0.996408	NaN	Low	0.318409	0.31438
Nt5c	Nt5c	961.045	0.276455	0.146561	1.88628	0.0592569	0.124207	OK	869.246	1052.84
Nt5c1a	Nt5c1a	2.48297	4.73609	1.75659	2.69619	0.00701387	0.021916	OK	0.179597	4.78634
Nt5c1b	Nt5c1b	0.154954	-0.996604	4.08047	-0.244237	0.807047	NaN	Low	0.206443	0.103465
Nt5c2	Nt5c2	959.363	-0.179664	0.28061	-0.640265	0.522	0.644374	OK	1019.02	899.703
Nt5c3	Nt5c3	3459.27	-0.399404	0.52236	-0.764614	0.444501	0.575364	OK	3935.08	2983.47
Nt5c3b	Nt5c3b	677.196	-0.0800152	0.14669	-0.54547	0.585431	0.699277	OK	695.97	658.421
Nt5dc1	Nt5dc1	332.653	-0.437018	0.182303	-2.3972	0.0165209	0.0445784	OK	382.654	282.651
Nt5dc2	Nt5dc2	916.233	-1.54583	0.257309	-6.0077	1.88177e-09	2.67076e-08	OK	1364.97	467.498
Nt5dc3	Nt5dc3	294.68	0.937875	0.176544	5.31242	1.08178e-07	1.15624e-06	OK	202.133	387.227
Nt5e	Nt5e	214.095	0.668566	0.244296	2.7367	0.00620593	0.0197545	OK	165.356	262.833
Nt5m	Nt5m	229.936	-0.224824	0.190867	-1.17791	0.238832	0.364536	OK	247.816	212.056
Ntan1	Ntan1	458.698	-0.309393	0.131686	-2.34947	0.0188	0.0493553	OK	507.696	409.701
Ntf3	Ntf3	70.1616	0.0507522	0.293269	0.173057	0.862607	0.907683	OK	68.9276	71.3956
Ntf5	Ntf5	109.564	0.4329	0.237503	1.82272	0.0683465	0.139421	OK	93.2483	125.88
Nthl1	Nthl1	52.0518	-0.992667	0.352005	-2.82004	0.00480182	0.0159019	OK	69.2847	34.8189
Ntm	Ntm	18.4224	-1.72917	0.635634	-2.72039	0.00652045	0.0206156	OK	28.3067	8.53801
Ntmt1	Ntmt1	741.017	1.15719	0.137872	8.39321	4.73042e-17	1.86636e-15	OK	458.802	1023.23
Ntn1	Ntn1	84.1125	0.124855	0.323146	0.386374	0.69922	0.788212	OK	80.4751	87.7499
Ntn3	Ntn3	9.92764	0.229061	0.791659	0.289343	0.772319	0.843292	OK	9.14117	10.7141
Ntn4	Ntn4	70.9485	0.0545901	0.27453	0.198849	0.842381	0.894159	OK	69.6064	72.2906
Ntn5	Ntn5	0.893345	-2.02805	2.57365	-0.788005	0.430694	NaN	Low	1.43488	0.351812
Ntng1	Ntng1	5.54692	-0.605893	1.10474	-0.548447	0.583385	0.697592	OK	6.69488	4.39897
Ntng2	Ntng2	22.9873	1.17387	0.614604	1.90996	0.0561388	0.118926	OK	14.1193	31.8554
Ntpcr	Ntpcr	243.238	-0.374056	0.189589	-1.97299	0.0484972	0.105824	OK	274.595	211.881
Ntrk1	Ntrk1	0.475882	0.818771	3.57864	0.228794	0.819029	NaN	Low	0.344355	0.607408
Ntrk2	Ntrk2	119.488	-1.69577	0.33863	-5.00774	5.50736e-07	5.09694e-06	OK	182.607	56.3688
Ntrk3	Ntrk3	73.7087	-1.10135	0.269816	-4.08186	4.46766e-05	0.000269301	OK	100.552	46.8653
Nts	Nts	1.76911	0.420022	1.81979	0.230807	0.817465	NaN	Low	1.51339	2.02484
Ntsr1	Ntsr1	0.161449	0.92695	4.08047	0.227167	0.820294	NaN	Low	0.111296	0.211601
Ntsr2	Ntsr2	0.154954	-0.996604	4.08047	-0.244237	0.807047	NaN	Low	0.206443	0.103465
Nuak1	Nuak1	2443.75	0.976943	0.161217	6.05982	1.36273e-09	1.97836e-08	OK	1646.57	3240.92
Nuak2	Nuak2	1171.42	0.26652	0.177587	1.50078	0.133412	0.234691	OK	1063.52	1279.31
Nub1	Nub1	1003.22	-0.327429	0.119124	-2.74865	0.00598421	0.019156	OK	1116.58	889.865
Nubp1	Nubp1	631.642	0.254992	0.129421	1.97025	0.0488097	0.106379	OK	575.966	687.317
Nubp2	Nubp2	912.413	0.701311	0.126364	5.54994	2.85767e-08	3.38568e-07	OK	694.912	1129.91
Nubpl	Nubpl	84.7994	-0.511305	0.244372	-2.09232	0.0364098	0.0839612	OK	99.671	69.9279
Nucb1	Nucb1	2506.8	0.207382	0.115118	1.80147	0.0716294	0.144383	OK	2326.94	2686.66
Nucb2	Nucb2	744.55	0.621357	0.165969	3.74382	0.000181243	0.000924965	OK	586.647	902.452
Nucks1	Nucks1	3423.88	-0.307769	0.124902	-2.46408	0.0137365	0.038222	OK	3787.71	3060.05
Nudc	Nudc	2186.02	-0.0612216	0.119678	-0.511554	0.608963	0.717684	OK	2232.39	2139.64
Nudcd1	Nudcd1	535.017	0.34072	0.136839	2.48994	0.0127765	0.0360066	OK	472.132	597.902
Nudcd2	Nudcd2	570.012	0.172747	0.133243	1.29648	0.19481	0.312743	OK	535.927	604.098
Nudcd3	Nudcd3	2280.45	0.634586	0.113097	5.61099	2.01176e-08	2.4324e-07	OK	1786.84	2774.06
Nudt1	Nudt1	467.378	-0.183307	0.174946	-1.04779	0.294735	0.425785	OK	497.031	437.726
Nudt10	Nudt10	17.5276	-0.843056	0.568842	-1.48205	0.138326	0.241635	OK	22.5079	12.5473
Nudt11	Nudt11	237.408	-0.424751	0.200891	-2.11434	0.0344861	0.080388	OK	272.105	202.71
Nudt12	Nudt12	14.6732	-1.08596	0.623497	-1.74172	0.0815577	0.160431	OK	19.9488	9.3975
Nudt12os	Nudt12os	2.26532	-1.26556	1.40225	-0.902521	0.36678	NaN	Low	3.19974	1.3309
Nudt13	Nudt13	369.99	-1.21288	0.167771	-7.22941	4.85114e-13	1.1413e-11	OK	516.96	223.02
Nudt14	Nudt14	360.29	-0.00569857	0.161284	-0.0353326	0.971815	0.9829	OK	361.002	359.579
Nudt15	Nudt15	69.184	-0.621203	0.268968	-2.30958	0.0209115	0.0538863	OK	83.8528	54.5151
Nudt16	Nudt16	67.5718	-1.98701	0.389967	-5.09532	3.48145e-07	3.37941e-06	OK	107.92	27.224
Nudt16l1	Nudt16l1	892.838	0.222578	0.130215	1.70931	0.0873937	0.169505	OK	824.101	961.575
Nudt17	Nudt17	524.945	-0.303526	0.182123	-1.6666	0.0955946	0.181818	OK	579.964	469.927
Nudt18	Nudt18	666.849	0.062075	0.165827	0.374336	0.708154	0.795111	OK	652.505	681.193
Nudt19	Nudt19	721.017	0.805984	0.132571	6.07962	1.20468e-09	1.75663e-08	OK	524.693	917.341
Nudt2	Nudt2	364.816	0.651835	0.168786	3.8619	0.000112507	0.000605967	OK	283.775	445.857
Nudt21	Nudt21	695.697	-0.648438	0.122261	-5.30372	1.13468e-07	1.20652e-06	OK	849.462	541.932
Nudt22	Nudt22	122.204	0.363383	0.219941	1.65218	0.0984971	0.186115	OK	106.895	137.514
Nudt3	Nudt3	1568.62	-0.313107	0.135668	-2.30789	0.0210055	0.0541032	OK	1738.17	1399.07
Nudt4	Nudt4	1372.17	0.149038	0.152138	0.979624	0.327272	0.460499	OK	1301.35	1442.98
Nudt5	Nudt5	909.78	-0.524415	0.129993	-4.03419	5.47916e-05	0.000320775	OK	1073.33	746.226
Nudt6	Nudt6	62.1187	-0.607174	0.293604	-2.068	0.03864	0.0881428	OK	75.0008	49.2367
Nudt7	Nudt7	148.068	0.974555	0.229211	4.25177	2.12084e-05	0.000138742	OK	99.8758	196.26
Nudt8	Nudt8	276.598	0.0143319	0.152453	0.0940083	0.925103	0.95135	OK	275.224	277.971
Nudt9	Nudt9	639.6	0.199982	0.126611	1.5795	0.114221	0.208746	OK	595.341	683.858
Nuf2	Nuf2	395.099	-0.104599	0.184491	-0.566959	0.570742	0.687358	OK	409.415	380.782
Nufip1	Nufip1	433.983	0.316953	0.148499	2.13438	0.032812	0.0773824	OK	386.502	481.465
Nufip2	Nufip2	1253.01	0.790305	0.141693	5.57759	2.43875e-08	2.91449e-07	OK	918.142	1587.87
Nuggc	Nuggc	1.72028	-0.115562	1.70956	-0.0675973	0.946106	NaN	Low	1.78914	1.65142
Numa1	Numa1	3767.89	0.00923587	0.112041	0.0824328	0.934303	0.957081	OK	3755.83	3779.95
Numb	Numb	1177.87	0.17723	0.143977	1.23096	0.218338	0.340472	OK	1105.61	1250.12
Numbl	Numbl	838.898	-0.0852958	0.198872	-0.428898	0.667998	0.764883	OK	863.69	814.106
Nup107	Nup107	624.159	0.0839296	0.146701	0.572114	0.567245	0.683945	OK	606.008	642.309
Nup133	Nup133	687.955	-0.188464	0.144801	-1.30154	0.193075	0.310411	OK	732.826	643.084
Nup153	Nup153	1413.14	0.541899	0.128974	4.20162	2.65006e-05	0.000169596	OK	1150.82	1675.46
Nup155	Nup155	703.405	-0.153513	0.131468	-1.16768	0.242935	0.368989	OK	740.794	666.017
Nup160	Nup160	490.987	0.43843	0.162984	2.69002	0.0071448	0.0222619	OK	416.952	565.023
Nup188	Nup188	1956.51	0.0454623	0.128244	0.354498	0.722966	0.805129	OK	1925.69	1987.33
Nup205	Nup205	1336.47	0.058153	0.133495	0.435621	0.663112	0.761403	OK	1309.53	1363.4
Nup210	Nup210	484.82	-0.113797	0.162519	-0.700205	0.483799	0.610421	OK	503.931	465.709
Nup210l	Nup210l	19.6074	-0.917727	0.495562	-1.85189	0.0640413	0.132369	OK	25.6415	13.5732
Nup214	Nup214	2069.25	0.159975	0.130078	1.22984	0.218758	0.340804	OK	1954.65	2183.86
Nup35	Nup35	321.36	0.0463596	0.150786	0.307454	0.758498	0.832579	OK	316.197	326.523
Nup37	Nup37	241.991	-0.230284	0.189506	-1.21518	0.224299	0.347239	OK	261.264	222.719
Nup43	Nup43	249.07	-0.312942	0.16502	-1.89639	0.0579088	0.121846	OK	275.978	222.162
Nup50	Nup50	1730.26	0.770401	0.143974	5.35098	8.74791e-08	9.5417e-07	OK	1278.95	2181.57
Nup54	Nup54	640.308	0.410273	0.131411	3.12207	0.00179582	0.00688598	OK	549.871	730.745
Nup62	Nup62	3259.78	1.24585	0.111517	11.1719	5.60015e-29	6.24039e-27	OK	1933.68	4585.88
Nup62cl	Nup62cl	1.3028	-0.710423	1.8276	-0.38872	0.697484	NaN	Low	1.61724	0.98836
Nup85	Nup85	1174.47	-0.0335859	0.134733	-0.249277	0.803147	0.865818	OK	1188.14	1160.8
Nup88	Nup88	973.496	-0.245991	0.122276	-2.01176	0.0442455	0.0983797	OK	1056.29	890.702
Nup93	Nup93	1292.83	0.323833	0.121743	2.65998	0.00781461	0.0239551	OK	1148.34	1437.32
Nup98	Nup98	1544.85	0.440358	0.124892	3.52591	0.000422027	0.00196224	OK	1310.89	1778.8
Nupl1	Nupl1	868.719	-0.169632	0.138803	-1.22211	0.221666	0.344262	OK	919.732	817.705
Nupl2	Nupl2	268.814	0.841102	0.17832	4.71682	2.39558e-06	1.93526e-05	OK	192.6	345.027
Nupr1	Nupr1	947.452	-0.78048	0.156252	-4.995	5.88363e-07	5.39972e-06	OK	1197.66	697.245
Nupr1l	Nupr1l	5.82243	0.488288	0.874245	0.558525	0.576486	0.692203	OK	4.84641	6.79844
Nus1	Nus1	1118.13	0.453635	0.130121	3.48626	0.000489827	0.00223032	OK	943.772	1292.48
Nusap1	Nusap1	545.148	-0.938299	0.159614	-5.87855	4.13867e-09	5.57639e-08	OK	716.43	373.867
Nutf2	Nutf2	1105.29	-0.1156	0.114002	-1.01402	0.310575	0.442582	OK	1149.55	1061.04
Nutm1	Nutm1	0	NaN	NaN	NaN	NaN	NaN	Low	NaN	NaN
Nutm2	Nutm2	0	NaN	NaN	NaN	NaN	NaN	Low	NaN	NaN
Nvl	Nvl	909.33	0.0331509	0.124091	0.267151	0.789353	0.855772	OK	898.883	919.777
Nwd1	Nwd1	2.7936	0.174057	1.25626	0.138552	0.889804	0.926255	OK	2.62528	2.96191
Nwd2	Nwd2	6.07334	-4.13455	1.43545	-2.88032	0.00397273	0.0135508	OK	11.4924	0.654312
Nxf1	Nxf1	4033.93	0.151988	0.108217	1.40447	0.160178	0.270201	OK	3821.64	4246.22
Nxf2	Nxf2	0.791436	-0.511581	2.63093	-0.194449	0.845825	NaN	Low	0.930306	0.652566
Nxf3	Nxf3	0	NaN	NaN	NaN	NaN	NaN	Low	NaN	NaN
Nxf7	Nxf7	13.1791	3.60594	0.809208	4.45613	8.34508e-06	6.01517e-05	OK	2.0005	24.3576
Nxn	Nxn	2618.09	-0.228129	0.121811	-1.87281	0.0610945	0.127327	OK	2824.65	2411.52
Nxnl1	Nxnl1	6.50426	-1.97616	0.893099	-2.2127	0.0269183	0.0661878	OK	10.3722	2.63627
Nxnl2	Nxnl2	3.32892	0.216764	1.08621	0.199559	0.841826	0.893915	OK	3.07931	3.57854
Nxpe2	Nxpe2	1.26705	-0.645197	1.83309	-0.351973	0.724859	NaN	Low	1.54575	0.988359
Nxpe3	Nxpe3	15.6062	-0.779043	0.568841	-1.36953	0.170835	0.283071	OK	19.7203	11.4921
Nxpe4	Nxpe4	20.8253	-1.29528	0.472152	-2.74336	0.00608134	0.019433	OK	29.5928	12.0578
Nxpe5	Nxpe5	52.7908	0.681611	0.335796	2.02984	0.042373	0.0949749	OK	40.5471	65.0346
Nxph1	Nxph1	0.196952	-0.996604	4.08047	-0.244237	0.807047	NaN	Low	0.262396	0.131507
Nxph2	Nxph2	0	NaN	NaN	NaN	NaN	NaN	Low	NaN	NaN
Nxph3	Nxph3	45.0425	-0.707384	0.383305	-1.84549	0.0649664	0.133864	OK	55.8691	34.2159
Nxph4	Nxph4	88.3259	-1.29693	0.329644	-3.93434	8.34246e-05	0.000464033	OK	125.553	51.0989
Nxt1	Nxt1	1469.4	1.78449	0.122027	14.6237	1.9845e-48	6.67925e-46	OK	661.154	2277.65
Nxt2	Nxt2	262.782	-0.444469	0.171304	-2.59463	0.00946937	0.0279222	OK	302.945	222.62
Nyap1	Nyap1	155.06	1.45925	0.370258	3.94118	8.10814e-05	0.000453902	OK	82.706	227.413
Nyap2	Nyap2	4.03507	-1.02089	1.02605	-0.99497	0.319751	0.452159	OK	5.406	2.66414
Nynrin	Nynrin	941.646	0.0888207	0.132225	0.67174	0.501749	0.626361	OK	912.668	970.623
Nyx	Nyx	32.3821	-1.51126	0.466188	-3.24173	0.00118804	0.00482592	OK	47.9448	16.8193
OTTMUSG00000016609	OTTMUSG00000016609	0	NaN	NaN	NaN	NaN	NaN	Low	NaN	NaN
Oacyl	Oacyl	8.71552	-1.58804	0.766095	-2.0729	0.0381817	0.0872754	OK	13.0802	4.3508
Oaf	Oaf	97.3825	1.07901	0.286991	3.75975	0.000170085	0.000874115	OK	62.5733	132.192
Oard1	Oard1	292.221	-0.880828	0.157451	-5.59429	2.21522e-08	2.66278e-07	OK	378.756	205.686
Oas1a	Oas1a	78.1885	2.3392	0.418818	5.58524	2.33381e-08	2.79922e-07	OK	25.8039	130.573
Oas1b	Oas1b	22.5825	1.43283	0.482728	2.9682	0.0029955	0.0106355	OK	12.2075	32.9575
Oas1c	Oas1c	66.0435	-0.306581	0.328231	-0.934042	0.350282	0.484757	OK	73.0345	59.0525
Oas1d	Oas1d	0.15729	-0.996604	4.08047	-0.244237	0.807047	NaN	Low	0.209556	0.105025
Oas1e	Oas1e	36.2931	2.18562	0.4391	4.97751	6.44089e-07	5.86544e-06	OK	13.0804	59.5057
Oas1f	Oas1f	2508.07	0.121505	0.171564	0.70822	0.478809	0.60613	OK	2402.51	2613.62
Oas1g	Oas1g	23.8206	2.90264	0.681883	4.2568	2.07378e-05	0.000136258	OK	5.61946	42.0218
Oas1h	Oas1h	0	NaN	NaN	NaN	NaN	NaN	Low	NaN	NaN
Oas2	Oas2	68.1382	2.09563	0.437962	4.78495	1.7103e-06	1.4174e-05	OK	25.8387	110.438
Oas3	Oas3	31.4373	1.97133	0.5427	3.63246	0.000280737	0.00136575	OK	12.776	50.0986
Oasl1	Oasl1	12.0384	4.43604	1.06322	4.17227	3.01577e-05	0.000190486	OK	1.06318	23.0137
Oasl2	Oasl2	59.2226	2.93186	0.465844	6.29365	3.10086e-10	4.96365e-09	OK	13.7233	104.722
Oat	Oat	3348.53	-0.362861	0.151429	-2.39624	0.0165643	0.0446881	OK	3767.43	2929.63
Oaz1	Oaz1	2673.82	-0.546122	0.114257	-4.77976	1.75509e-06	1.45087e-05	OK	3173.94	2173.7
Oaz1-ps	Oaz1-ps	4899.7	0.184711	0.1153	1.602	0.109155	0.201588	OK	4586.47	5212.94
Oaz2	Oaz2	849.958	-0.393026	0.139413	-2.81914	0.00481523	0.0159431	OK	965.023	734.894
Oaz3	Oaz3	0.472037	-0.840053	3.58461	-0.23435	0.814714	NaN	Low	0.605711	0.338364
Obox1	Obox1	0.161449	0.92695	4.08047	0.227167	0.820294	NaN	Low	0.111296	0.211601
Obox2	Obox2	0	NaN	NaN	NaN	NaN	NaN	Low	NaN	NaN
Obox3	Obox3	0.821778	-1.8831	2.61847	-0.719163	0.47204	NaN	Low	1.29302	0.350537
Obox5	Obox5	0.161286	0.92695	4.08047	0.227167	0.820294	NaN	Low	0.111184	0.211388
Obox6	Obox6	0	NaN	NaN	NaN	NaN	NaN	Low	NaN	NaN
Obox7	Obox7	0.314581	-1.80591	4.04631	-0.44631	0.655373	NaN	Low	0.489239	0.139923
Obp1a	Obp1a	0	NaN	NaN	NaN	NaN	NaN	Low	NaN	NaN
Obp1b	Obp1b	0	NaN	NaN	NaN	NaN	NaN	Low	NaN	NaN
Obp2a	Obp2a	0.15729	-0.996604	4.08047	-0.244237	0.807047	NaN	Low	0.209556	0.105025
Obp2b	Obp2b	0	NaN	NaN	NaN	NaN	NaN	Low	NaN	NaN
Obscn	Obscn	15.3771	-0.778563	0.691343	-1.12616	0.260098	0.388975	OK	19.4285	11.3258
Obsl1	Obsl1	168.136	0.109874	0.2064	0.532335	0.594494	0.706521	OK	161.737	174.536
Oc90	Oc90	0	NaN	NaN	NaN	NaN	NaN	Low	NaN	NaN
Oca2	Oca2	45.5536	-0.422731	0.401024	-1.05413	0.291825	0.423026	OK	52.1802	38.927
Ocel1	Ocel1	63.9958	-0.51967	0.302882	-1.71575	0.0862081	0.167856	OK	75.3987	52.5929
Ociad1	Ociad1	2282.59	-0.248467	0.11247	-2.20918	0.0271622	0.0666505	OK	2478.66	2086.51
Ociad2	Ociad2	331.746	0.119323	0.181737	0.656569	0.511458	0.63502	OK	318.035	345.457
Ocln	Ocln	971.333	0.515533	0.152669	3.37681	0.000733322	0.0031751	OK	799.608	1143.06
Ocm	Ocm	0	NaN	NaN	NaN	NaN	NaN	Low	NaN	NaN
Ocrl	Ocrl	690.512	-0.271479	0.150591	-1.80275	0.0714271	0.144201	OK	755.289	625.735
Ocstamp	Ocstamp	1.14924	3.62655	2.20299	1.64619	0.099724	NaN	Low	0.172158	2.12632
Odam	Odam	1.75115	-1.33721	1.91579	-0.697996	0.48518	NaN	Low	2.5092	0.993103
Odaph	Odaph	3.6169	-0.798408	1.23158	-0.648281	0.516803	0.639749	OK	4.59294	2.64087
Odc1	Odc1	1577.62	-0.486174	0.152398	-3.19015	0.00142198	0.00563326	OK	1840.95	1314.28
Odf1	Odf1	0	NaN	NaN	NaN	NaN	NaN	Low	NaN	NaN
Odf2	Odf2	1436.7	-0.112773	0.12318	-0.915518	0.35992	0.494609	OK	1492.83	1380.58
Odf2l	Odf2l	244.757	-0.138846	0.193797	-0.716449	0.473714	0.601676	OK	256.526	232.988
Odf3	Odf3	0.649679	0.020722	2.83282	0.00731497	0.994164	NaN	Low	0.645013	0.654344
Odf3b	Odf3b	1.9227	0.00897194	1.53639	0.00583962	0.995341	NaN	Low	1.91673	1.92868
Odf3l1	Odf3l1	2.91189	2.31081	1.40152	1.64879	0.0991916	0.187213	OK	0.976878	4.84691
Odf3l2	Odf3l2	0	NaN	NaN	NaN	NaN	NaN	Low	NaN	NaN
Odf4	Odf4	4.09645	-2.88103	1.28328	-2.24505	0.0247649	0.0617793	OK	7.21369	0.979219
Odr4	Odr4	460.445	-0.648033	0.142647	-4.54291	5.54829e-06	4.16298e-05	OK	562.153	358.738
Ofcc1	Ofcc1	11.0151	-1.12853	0.664768	-1.69763	0.0895772	0.172704	OK	15.1162	6.91388
Ofd1	Ofd1	350.04	-1.0018	0.171016	-5.85794	4.68637e-09	6.27844e-08	OK	466.914	233.166
Ogdh	Ogdh	7928.17	0.322979	0.0907981	3.55711	0.000374954	0.00177169	OK	7044.41	8811.93
Ogdhl	Ogdhl	50.7358	-0.307749	0.304924	-1.00926	0.312849	0.445019	OK	56.1267	45.3449
Ogfod1	Ogfod1	818.583	0.535955	0.137509	3.8976	9.71506e-05	0.000532472	OK	668.258	968.909
Ogfod2	Ogfod2	249.121	-0.0262052	0.177491	-0.147642	0.882625	0.921165	OK	251.384	246.859
Ogfod3	Ogfod3	117.627	0.0603111	0.235279	0.256339	0.797689	0.862086	OK	115.168	120.085
Ogfr	Ogfr	726.143	0.442117	0.127076	3.47915	0.000502999	0.00228336	OK	615.742	836.545
Ogfrl1	Ogfrl1	430.577	-0.346621	0.171755	-2.01811	0.0435798	0.0972292	OK	482.054	379.099
Ogg1	Ogg1	114.538	-0.273889	0.233597	-1.17248	0.241003	0.366988	OK	125.378	103.698
Ogn	Ogn	21.2757	-3.05367	0.635441	-4.80558	1.54302e-06	1.29044e-05	OK	37.9775	4.57385
Ogt	Ogt	2126.77	-0.634507	0.146681	-4.32577	1.51998e-05	0.000103499	OK	2587.06	1666.48
Oip5	Oip5	77.5958	-0.558427	0.271778	-2.05472	0.0399064	0.0905402	OK	92.4287	62.763
Oit1	Oit1	17.1673	0.812901	0.589756	1.37837	0.16809	0.279815	OK	12.4548	21.8798
Oit3	Oit3	3.22759	-0.195604	1.16296	-0.168195	0.86643	0.910713	OK	3.44606	3.00913
Ola1	Ola1	1988.61	-0.1965	0.115746	-1.69768	0.0895682	0.172704	OK	2123.83	1853.39
Olah	Olah	38.0451	-0.0194138	0.391853	-0.0495437	0.960486	0.975482	OK	38.301	37.7891
Olfm1	Olfm1	118.958	0.232493	0.221755	1.04842	0.294444	0.425626	OK	109.394	128.523
Olfm2	Olfm2	93.9085	1.40666	0.290029	4.85008	1.23412e-06	1.05535e-05	OK	51.4393	136.378
Olfm3	Olfm3	4.0631	-0.695165	1.03826	-0.66955	0.503145	0.627437	OK	5.02349	3.1027
Olfm4	Olfm4	1.65572	0.637237	1.53629	0.414789	0.678296	NaN	Low	1.29588	2.01555
Olfm5	Olfm5	3.31978	-3.17706	1.49649	-2.12302	0.0337526	0.0790019	OK	5.97855	0.661005
Olfml1	Olfml1	6.59965	-1.21629	0.944252	-1.2881	0.19771	0.316015	OK	9.22778	3.97152
Olfml2a	Olfml2a	18.329	-0.536838	0.634471	-0.846119	0.397486	0.531802	OK	21.7003	14.9576
Olfml2b	Olfml2b	91.2787	0.698519	0.529136	1.32011	0.186797	0.302978	OK	69.603	112.954
Olfml3	Olfml3	34.3064	-1.99738	0.474807	-4.20673	2.59097e-05	0.000166136	OK	54.8703	13.7425
Olfr1	Olfr1	0	NaN	NaN	NaN	NaN	NaN	Low	NaN	NaN
Olfr10	Olfr10	0	NaN	NaN	NaN	NaN	NaN	Low	NaN	NaN
Olfr100	Olfr100	0	NaN	NaN	NaN	NaN	NaN	Low	NaN	NaN
Olfr1000	Olfr1000	0	NaN	NaN	NaN	NaN	NaN	Low	NaN	NaN
Olfr1002	Olfr1002	0.467896	-0.789833	3.59404	-0.219762	0.826057	NaN	Low	0.59287	0.342922
Olfr1006	Olfr1006	0	NaN	NaN	NaN	NaN	NaN	Low	NaN	NaN
Olfr1008	Olfr1008	0	NaN	NaN	NaN	NaN	NaN	Low	NaN	NaN
Olfr1009	Olfr1009	0.508796	-2.48249	2.96295	-0.837843	0.402119	NaN	Low	0.863145	0.154447
Olfr101	Olfr101	0	NaN	NaN	NaN	NaN	NaN	Low	NaN	NaN
Olfr1010	Olfr1010	0.161449	0.92695	4.08047	0.227167	0.820294	NaN	Low	0.111296	0.211601
Olfr1012	Olfr1012	0	NaN	NaN	NaN	NaN	NaN	Low	NaN	NaN
Olfr1013	Olfr1013	0	NaN	NaN	NaN	NaN	NaN	Low	NaN	NaN
Olfr1014	Olfr1014	0	NaN	NaN	NaN	NaN	NaN	Low	NaN	NaN
Olfr1015	Olfr1015	0	NaN	NaN	NaN	NaN	NaN	Low	NaN	NaN
Olfr1016	Olfr1016	0	NaN	NaN	NaN	NaN	NaN	Low	NaN	NaN
Olfr1018	Olfr1018	0	NaN	NaN	NaN	NaN	NaN	Low	NaN	NaN
Olfr1019	Olfr1019	0	NaN	NaN	NaN	NaN	NaN	Low	NaN	NaN
Olfr102	Olfr102	0	NaN	NaN	NaN	NaN	NaN	Low	NaN	NaN
Olfr1020	Olfr1020	0	NaN	NaN	NaN	NaN	NaN	Low	NaN	NaN
Olfr1022	Olfr1022	0	NaN	NaN	NaN	NaN	NaN	Low	NaN	NaN
Olfr1023	Olfr1023	0	NaN	NaN	NaN	NaN	NaN	Low	NaN	NaN
Olfr1024	Olfr1024	0	NaN	NaN	NaN	NaN	NaN	Low	NaN	NaN
Olfr1026	Olfr1026	0.482395	0.862698	3.56343	0.242098	0.808704	NaN	Low	0.342314	0.622476
Olfr1028	Olfr1028	0	NaN	NaN	NaN	NaN	NaN	Low	NaN	NaN
Olfr1029	Olfr1029	0	NaN	NaN	NaN	NaN	NaN	Low	NaN	NaN
Olfr103	Olfr103	0	NaN	NaN	NaN	NaN	NaN	Low	NaN	NaN
Olfr1030	Olfr1030	0	NaN	NaN	NaN	NaN	NaN	Low	NaN	NaN
Olfr1031	Olfr1031	0	NaN	NaN	NaN	NaN	NaN	Low	NaN	NaN
Olfr1032	Olfr1032	0	NaN	NaN	NaN	NaN	NaN	Low	NaN	NaN
Olfr1033	Olfr1033	2.27402	-1.1495	1.53665	-0.748058	0.454425	NaN	Low	3.13489	1.41315
Olfr1034	Olfr1034	0	NaN	NaN	NaN	NaN	NaN	Low	NaN	NaN
Olfr1036	Olfr1036	0	NaN	NaN	NaN	NaN	NaN	Low	NaN	NaN
Olfr1037	Olfr1037	0	NaN	NaN	NaN	NaN	NaN	Low	NaN	NaN
Olfr1038-ps	Olfr1038-ps	0	NaN	NaN	NaN	NaN	NaN	Low	NaN	NaN
Olfr1039	Olfr1039	0	NaN	NaN	NaN	NaN	NaN	Low	NaN	NaN
Olfr1040	Olfr1040	0	NaN	NaN	NaN	NaN	NaN	Low	NaN	NaN
Olfr1042	Olfr1042	0	NaN	NaN	NaN	NaN	NaN	Low	NaN	NaN
Olfr1043	Olfr1043	0	NaN	NaN	NaN	NaN	NaN	Low	NaN	NaN
Olfr1044	Olfr1044	0	NaN	NaN	NaN	NaN	NaN	Low	NaN	NaN
Olfr1045	Olfr1045	0	NaN	NaN	NaN	NaN	NaN	Low	NaN	NaN
Olfr1046	Olfr1046	0	NaN	NaN	NaN	NaN	NaN	Low	NaN	NaN
Olfr1047	Olfr1047	0	NaN	NaN	NaN	NaN	NaN	Low	NaN	NaN
Olfr1048	Olfr1048	0	NaN	NaN	NaN	NaN	NaN	Low	NaN	NaN
Olfr1049	Olfr1049	0	NaN	NaN	NaN	NaN	NaN	Low	NaN	NaN
Olfr1051	Olfr1051	0	NaN	NaN	NaN	NaN	NaN	Low	NaN	NaN
Olfr1052	Olfr1052	0	NaN	NaN	NaN	NaN	NaN	Low	NaN	NaN
Olfr1053	Olfr1053	0	NaN	NaN	NaN	NaN	NaN	Low	NaN	NaN
Olfr1054	Olfr1054	0	NaN	NaN	NaN	NaN	NaN	Low	NaN	NaN
Olfr1055	Olfr1055	0	NaN	NaN	NaN	NaN	NaN	Low	NaN	NaN
Olfr1056	Olfr1056	0	NaN	NaN	NaN	NaN	NaN	Low	NaN	NaN
Olfr1057	Olfr1057	0	NaN	NaN	NaN	NaN	NaN	Low	NaN	NaN
Olfr1058	Olfr1058	0	NaN	NaN	NaN	NaN	NaN	Low	NaN	NaN
Olfr1061	Olfr1061	0	NaN	NaN	NaN	NaN	NaN	Low	NaN	NaN
Olfr1062	Olfr1062	0	NaN	NaN	NaN	NaN	NaN	Low	NaN	NaN
Olfr1065	Olfr1065	0	NaN	NaN	NaN	NaN	NaN	Low	NaN	NaN
Olfr1066	Olfr1066	0	NaN	NaN	NaN	NaN	NaN	Low	NaN	NaN
Olfr107	Olfr107	0	NaN	NaN	NaN	NaN	NaN	Low	NaN	NaN
Olfr1076	Olfr1076	0	NaN	NaN	NaN	NaN	NaN	Low	NaN	NaN
Olfr1077-ps1	Olfr1077-ps1	0	NaN	NaN	NaN	NaN	NaN	Low	NaN	NaN
Olfr1079	Olfr1079	0	NaN	NaN	NaN	NaN	NaN	Low	NaN	NaN
Olfr108	Olfr108	0	NaN	NaN	NaN	NaN	NaN	Low	NaN	NaN
Olfr1080	Olfr1080	0	NaN	NaN	NaN	NaN	NaN	Low	NaN	NaN
Olfr1082	Olfr1082	0	NaN	NaN	NaN	NaN	NaN	Low	NaN	NaN
Olfr1084	Olfr1084	0.465854	-0.763195	3.59871	-0.212075	0.832049	NaN	Low	0.586278	0.345429
Olfr1085	Olfr1085	0.891309	-3.28413	2.8079	-1.1696	0.242161	NaN	Low	1.61666	0.165957
Olfr1086	Olfr1086	0	NaN	NaN	NaN	NaN	NaN	Low	NaN	NaN
Olfr1087	Olfr1087	0	NaN	NaN	NaN	NaN	NaN	Low	NaN	NaN
Olfr1089	Olfr1089	0	NaN	NaN	NaN	NaN	NaN	Low	NaN	NaN
Olfr109	Olfr109	0.512836	-0.962496	3.04356	-0.316241	0.75182	NaN	Low	0.677831	0.347841
Olfr1090	Olfr1090	1.48863	-0.95919	1.73247	-0.553653	0.579816	NaN	Low	1.96603	1.01122
Olfr1093	Olfr1093	0	NaN	NaN	NaN	NaN	NaN	Low	NaN	NaN
Olfr1094	Olfr1094	0	NaN	NaN	NaN	NaN	NaN	Low	NaN	NaN
Olfr1095	Olfr1095	0	NaN	NaN	NaN	NaN	NaN	Low	NaN	NaN
Olfr1097	Olfr1097	0	NaN	NaN	NaN	NaN	NaN	Low	NaN	NaN
Olfr1098	Olfr1098	0	NaN	NaN	NaN	NaN	NaN	Low	NaN	NaN
Olfr1099	Olfr1099	0	NaN	NaN	NaN	NaN	NaN	Low	NaN	NaN
Olfr11	Olfr11	0	NaN	NaN	NaN	NaN	NaN	Low	NaN	NaN
Olfr110	Olfr110	2.0549	-2.31632	1.73022	-1.33875	0.180653	NaN	Low	3.42261	0.687187
Olfr1100	Olfr1100	0	NaN	NaN	NaN	NaN	NaN	Low	NaN	NaN
Olfr1101	Olfr1101	0	NaN	NaN	NaN	NaN	NaN	Low	NaN	NaN
Olfr1102	Olfr1102	0	NaN	NaN	NaN	NaN	NaN	Low	NaN	NaN
Olfr1104	Olfr1104	0	NaN	NaN	NaN	NaN	NaN	Low	NaN	NaN
Olfr1105	Olfr1105	0	NaN	NaN	NaN	NaN	NaN	Low	NaN	NaN
Olfr1106	Olfr1106	0	NaN	NaN	NaN	NaN	NaN	Low	NaN	NaN
Olfr1107	Olfr1107	0	NaN	NaN	NaN	NaN	NaN	Low	NaN	NaN
Olfr1109	Olfr1109	0.689486	1.52254	2.47697	0.614678	0.538768	NaN	Low	0.356051	1.02292
Olfr111	Olfr111	1.14578	2.45935	2.07434	1.1856	0.235779	NaN	Low	0.352564	1.93899
Olfr1110	Olfr1110	0	NaN	NaN	NaN	NaN	NaN	Low	NaN	NaN
Olfr1111	Olfr1111	0	NaN	NaN	NaN	NaN	NaN	Low	NaN	NaN
Olfr1112	Olfr1112	1.97132	-4.44242	2.27487	-1.95282	0.0508408	NaN	Low	3.76927	0.173363
Olfr1113	Olfr1113	0	NaN	NaN	NaN	NaN	NaN	Low	NaN	NaN
Olfr1115	Olfr1115	0	NaN	NaN	NaN	NaN	NaN	Low	NaN	NaN
Olfr1116	Olfr1116	0	NaN	NaN	NaN	NaN	NaN	Low	NaN	NaN
Olfr1118	Olfr1118	0	NaN	NaN	NaN	NaN	NaN	Low	NaN	NaN
Olfr112	Olfr112	0	NaN	NaN	NaN	NaN	NaN	Low	NaN	NaN
Olfr1120	Olfr1120	0	NaN	NaN	NaN	NaN	NaN	Low	NaN	NaN
Olfr1121	Olfr1121	0	NaN	NaN	NaN	NaN	NaN	Low	NaN	NaN
Olfr1122	Olfr1122	0	NaN	NaN	NaN	NaN	NaN	Low	NaN	NaN
Olfr1123	Olfr1123	0	NaN	NaN	NaN	NaN	NaN	Low	NaN	NaN
Olfr1124	Olfr1124	0.154954	-0.996604	4.08047	-0.244237	0.807047	NaN	Low	0.206443	0.103465
Olfr1126	Olfr1126	0.318817	-0.0226934	4.08047	-0.00556147	0.995563	NaN	Low	0.321324	0.316309
Olfr1128	Olfr1128	0	NaN	NaN	NaN	NaN	NaN	Low	NaN	NaN
Olfr1129	Olfr1129	0	NaN	NaN	NaN	NaN	NaN	Low	NaN	NaN
Olfr113	Olfr113	0	NaN	NaN	NaN	NaN	NaN	Low	NaN	NaN
Olfr1130	Olfr1130	0.154954	-0.996604	4.08047	-0.244237	0.807047	NaN	Low	0.206443	0.103465
Olfr1131	Olfr1131	0.15729	-0.996604	4.08047	-0.244237	0.807047	NaN	Low	0.209556	0.105025
Olfr1132	Olfr1132	0	NaN	NaN	NaN	NaN	NaN	Low	NaN	NaN
Olfr1133	Olfr1133	0	NaN	NaN	NaN	NaN	NaN	Low	NaN	NaN
Olfr1134	Olfr1134	0.154954	-0.996604	4.08047	-0.244237	0.807047	NaN	Low	0.206443	0.103465
Olfr1135	Olfr1135	0	NaN	NaN	NaN	NaN	NaN	Low	NaN	NaN
Olfr1136	Olfr1136	1.91519	-2.22338	1.91039	-1.16383	0.244492	NaN	Low	3.15481	0.675569
Olfr1137	Olfr1137	0	NaN	NaN	NaN	NaN	NaN	Low	NaN	NaN
Olfr1138	Olfr1138	0	NaN	NaN	NaN	NaN	NaN	Low	NaN	NaN
Olfr114	Olfr114	0	NaN	NaN	NaN	NaN	NaN	Low	NaN	NaN
Olfr1140	Olfr1140	0	NaN	NaN	NaN	NaN	NaN	Low	NaN	NaN
Olfr1141	Olfr1141	0	NaN	NaN	NaN	NaN	NaN	Low	NaN	NaN
Olfr1143	Olfr1143	0	NaN	NaN	NaN	NaN	NaN	Low	NaN	NaN
Olfr1145	Olfr1145	0	NaN	NaN	NaN	NaN	NaN	Low	NaN	NaN
Olfr1148	Olfr1148	0	NaN	NaN	NaN	NaN	NaN	Low	NaN	NaN
Olfr115	Olfr115	0	NaN	NaN	NaN	NaN	NaN	Low	NaN	NaN
Olfr1151	Olfr1151	0	NaN	NaN	NaN	NaN	NaN	Low	NaN	NaN
Olfr1152	Olfr1152	0	NaN	NaN	NaN	NaN	NaN	Low	NaN	NaN
Olfr1153	Olfr1153	0	NaN	NaN	NaN	NaN	NaN	Low	NaN	NaN
Olfr1154	Olfr1154	0.171474	0.92695	4.08047	0.227167	0.820294	NaN	Low	0.118207	0.224741
Olfr1155	Olfr1155	0	NaN	NaN	NaN	NaN	NaN	Low	NaN	NaN
Olfr1156	Olfr1156	0	NaN	NaN	NaN	NaN	NaN	Low	NaN	NaN
Olfr1157	Olfr1157	0	NaN	NaN	NaN	NaN	NaN	Low	NaN	NaN
Olfr1158	Olfr1158	0	NaN	NaN	NaN	NaN	NaN	Low	NaN	NaN
Olfr116	Olfr116	0	NaN	NaN	NaN	NaN	NaN	Low	NaN	NaN
Olfr1160	Olfr1160	0	NaN	NaN	NaN	NaN	NaN	Low	NaN	NaN
Olfr1161	Olfr1161	0	NaN	NaN	NaN	NaN	NaN	Low	NaN	NaN
Olfr1162	Olfr1162	0	NaN	NaN	NaN	NaN	NaN	Low	NaN	NaN
Olfr1163	Olfr1163	0	NaN	NaN	NaN	NaN	NaN	Low	NaN	NaN
Olfr1164	Olfr1164	0	NaN	NaN	NaN	NaN	NaN	Low	NaN	NaN
Olfr1166	Olfr1166	0.196952	-0.996604	4.08047	-0.244237	0.807047	NaN	Low	0.262396	0.131507
Olfr1167	Olfr1167	0	NaN	NaN	NaN	NaN	NaN	Low	NaN	NaN
Olfr1168	Olfr1168	0	NaN	NaN	NaN	NaN	NaN	Low	NaN	NaN
Olfr117	Olfr117	0	NaN	NaN	NaN	NaN	NaN	Low	NaN	NaN
Olfr1170	Olfr1170	0	NaN	NaN	NaN	NaN	NaN	Low	NaN	NaN
Olfr1173	Olfr1173	0	NaN	NaN	NaN	NaN	NaN	Low	NaN	NaN
Olfr1176	Olfr1176	0	NaN	NaN	NaN	NaN	NaN	Low	NaN	NaN
Olfr1178	Olfr1178	0	NaN	NaN	NaN	NaN	NaN	Low	NaN	NaN
Olfr1179	Olfr1179	0	NaN	NaN	NaN	NaN	NaN	Low	NaN	NaN
Olfr118	Olfr118	0.196952	-0.996604	4.08047	-0.244237	0.807047	NaN	Low	0.262396	0.131507
Olfr1180	Olfr1180	0	NaN	NaN	NaN	NaN	NaN	Low	NaN	NaN
Olfr1181	Olfr1181	0	NaN	NaN	NaN	NaN	NaN	Low	NaN	NaN
Olfr1182	Olfr1182	0	NaN	NaN	NaN	NaN	NaN	Low	NaN	NaN
Olfr1183	Olfr1183	0	NaN	NaN	NaN	NaN	NaN	Low	NaN	NaN
Olfr1184	Olfr1184	0	NaN	NaN	NaN	NaN	NaN	Low	NaN	NaN
Olfr1186	Olfr1186	0	NaN	NaN	NaN	NaN	NaN	Low	NaN	NaN
Olfr1188	Olfr1188	0	NaN	NaN	NaN	NaN	NaN	Low	NaN	NaN
Olfr1189	Olfr1189	0	NaN	NaN	NaN	NaN	NaN	Low	NaN	NaN
Olfr119	Olfr119	0	NaN	NaN	NaN	NaN	NaN	Low	NaN	NaN
Olfr1193	Olfr1193	0	NaN	NaN	NaN	NaN	NaN	Low	NaN	NaN
Olfr1195	Olfr1195	0	NaN	NaN	NaN	NaN	NaN	Low	NaN	NaN
Olfr1196	Olfr1196	0	NaN	NaN	NaN	NaN	NaN	Low	NaN	NaN
Olfr1197	Olfr1197	0	NaN	NaN	NaN	NaN	NaN	Low	NaN	NaN
Olfr1198	Olfr1198	0	NaN	NaN	NaN	NaN	NaN	Low	NaN	NaN
Olfr1199	Olfr1199	0	NaN	NaN	NaN	NaN	NaN	Low	NaN	NaN
Olfr12	Olfr12	0	NaN	NaN	NaN	NaN	NaN	Low	NaN	NaN
Olfr120	Olfr120	0	NaN	NaN	NaN	NaN	NaN	Low	NaN	NaN
Olfr1200	Olfr1200	0	NaN	NaN	NaN	NaN	NaN	Low	NaN	NaN
Olfr1201	Olfr1201	0.791496	0.685292	2.63411	0.260161	0.79474	NaN	Low	0.606969	0.976023
Olfr1202	Olfr1202	0	NaN	NaN	NaN	NaN	NaN	Low	NaN	NaN
Olfr1204	Olfr1204	0	NaN	NaN	NaN	NaN	NaN	Low	NaN	NaN
Olfr1205	Olfr1205	0	NaN	NaN	NaN	NaN	NaN	Low	NaN	NaN
Olfr1206	Olfr1206	1.71967	-2.0317	2.08923	-0.972468	0.330818	NaN	Low	2.76348	0.675852
Olfr1208	Olfr1208	0	NaN	NaN	NaN	NaN	NaN	Low	NaN	NaN
Olfr1209	Olfr1209	0	NaN	NaN	NaN	NaN	NaN	Low	NaN	NaN
Olfr121	Olfr121	0	NaN	NaN	NaN	NaN	NaN	Low	NaN	NaN
Olfr1211	Olfr1211	0	NaN	NaN	NaN	NaN	NaN	Low	NaN	NaN
Olfr1212	Olfr1212	0	NaN	NaN	NaN	NaN	NaN	Low	NaN	NaN
Olfr1213	Olfr1213	0	NaN	NaN	NaN	NaN	NaN	Low	NaN	NaN
Olfr1214	Olfr1214	0	NaN	NaN	NaN	NaN	NaN	Low	NaN	NaN
Olfr1215	Olfr1215	0	NaN	NaN	NaN	NaN	NaN	Low	NaN	NaN
Olfr1216	Olfr1216	0	NaN	NaN	NaN	NaN	NaN	Low	NaN	NaN
Olfr1217	Olfr1217	0	NaN	NaN	NaN	NaN	NaN	Low	NaN	NaN
Olfr1218	Olfr1218	0	NaN	NaN	NaN	NaN	NaN	Low	NaN	NaN
Olfr1219	Olfr1219	0	NaN	NaN	NaN	NaN	NaN	Low	NaN	NaN
Olfr122	Olfr122	0	NaN	NaN	NaN	NaN	NaN	Low	NaN	NaN
Olfr1220	Olfr1220	0	NaN	NaN	NaN	NaN	NaN	Low	NaN	NaN
Olfr1221	Olfr1221	0	NaN	NaN	NaN	NaN	NaN	Low	NaN	NaN
Olfr1222	Olfr1222	0	NaN	NaN	NaN	NaN	NaN	Low	NaN	NaN
Olfr1223	Olfr1223	0.154954	-0.996604	4.08047	-0.244237	0.807047	NaN	Low	0.206443	0.103465
Olfr1225	Olfr1225	0	NaN	NaN	NaN	NaN	NaN	Low	NaN	NaN
Olfr1226	Olfr1226	0	NaN	NaN	NaN	NaN	NaN	Low	NaN	NaN
Olfr1228	Olfr1228	0	NaN	NaN	NaN	NaN	NaN	Low	NaN	NaN
Olfr1229	Olfr1229	0	NaN	NaN	NaN	NaN	NaN	Low	NaN	NaN
Olfr123	Olfr123	0	NaN	NaN	NaN	NaN	NaN	Low	NaN	NaN
Olfr1230	Olfr1230	0	NaN	NaN	NaN	NaN	NaN	Low	NaN	NaN
Olfr1231	Olfr1231	0	NaN	NaN	NaN	NaN	NaN	Low	NaN	NaN
Olfr1232	Olfr1232	0	NaN	NaN	NaN	NaN	NaN	Low	NaN	NaN
Olfr1233	Olfr1233	0	NaN	NaN	NaN	NaN	NaN	Low	NaN	NaN
Olfr1234	Olfr1234	0	NaN	NaN	NaN	NaN	NaN	Low	NaN	NaN
Olfr1238	Olfr1238	0	NaN	NaN	NaN	NaN	NaN	Low	NaN	NaN
Olfr1239	Olfr1239	0	NaN	NaN	NaN	NaN	NaN	Low	NaN	NaN
Olfr124	Olfr124	0	NaN	NaN	NaN	NaN	NaN	Low	NaN	NaN
Olfr1240	Olfr1240	0	NaN	NaN	NaN	NaN	NaN	Low	NaN	NaN
Olfr1241	Olfr1241	0	NaN	NaN	NaN	NaN	NaN	Low	NaN	NaN
Olfr1242	Olfr1242	0	NaN	NaN	NaN	NaN	NaN	Low	NaN	NaN
Olfr1243	Olfr1243	0	NaN	NaN	NaN	NaN	NaN	Low	NaN	NaN
Olfr1245	Olfr1245	0	NaN	NaN	NaN	NaN	NaN	Low	NaN	NaN
Olfr1246	Olfr1246	0	NaN	NaN	NaN	NaN	NaN	Low	NaN	NaN
Olfr1247	Olfr1247	0	NaN	NaN	NaN	NaN	NaN	Low	NaN	NaN
Olfr1248	Olfr1248	0.161449	0.92695	4.08047	0.227167	0.820294	NaN	Low	0.111296	0.211601
Olfr1249	Olfr1249	0	NaN	NaN	NaN	NaN	NaN	Low	NaN	NaN
Olfr125	Olfr125	0	NaN	NaN	NaN	NaN	NaN	Low	NaN	NaN
Olfr1250	Olfr1250	0.161449	0.92695	4.08047	0.227167	0.820294	NaN	Low	0.111296	0.211601
Olfr1251	Olfr1251	0	NaN	NaN	NaN	NaN	NaN	Low	NaN	NaN
Olfr1252	Olfr1252	0	NaN	NaN	NaN	NaN	NaN	Low	NaN	NaN
Olfr1253	Olfr1253	0	NaN	NaN	NaN	NaN	NaN	Low	NaN	NaN
Olfr1254	Olfr1254	0	NaN	NaN	NaN	NaN	NaN	Low	NaN	NaN
Olfr1255	Olfr1255	0	NaN	NaN	NaN	NaN	NaN	Low	NaN	NaN
Olfr1256	Olfr1256	0	NaN	NaN	NaN	NaN	NaN	Low	NaN	NaN
Olfr1257	Olfr1257	0	NaN	NaN	NaN	NaN	NaN	Low	NaN	NaN
Olfr1258	Olfr1258	0.154954	-0.996604	4.08047	-0.244237	0.807047	NaN	Low	0.206443	0.103465
Olfr1259	Olfr1259	0.316347	-0.0224472	4.08047	-0.00550113	0.995611	NaN	Low	0.318808	0.313886
Olfr126	Olfr126	0	NaN	NaN	NaN	NaN	NaN	Low	NaN	NaN
Olfr1260	Olfr1260	0	NaN	NaN	NaN	NaN	NaN	Low	NaN	NaN
Olfr1261	Olfr1261	0	NaN	NaN	NaN	NaN	NaN	Low	NaN	NaN
Olfr1262	Olfr1262	0	NaN	NaN	NaN	NaN	NaN	Low	NaN	NaN
Olfr1263	Olfr1263	0	NaN	NaN	NaN	NaN	NaN	Low	NaN	NaN
Olfr1264	Olfr1264	0	NaN	NaN	NaN	NaN	NaN	Low	NaN	NaN
Olfr1265	Olfr1265	0.15729	-0.996604	4.08047	-0.244237	0.807047	NaN	Low	0.209556	0.105025
Olfr1269	Olfr1269	0	NaN	NaN	NaN	NaN	NaN	Low	NaN	NaN
Olfr127	Olfr127	0.393904	-2.08906	4.02183	-0.51943	0.603461	NaN	Low	0.637884	0.149924
Olfr1270	Olfr1270	0.154954	-0.996604	4.08047	-0.244237	0.807047	NaN	Low	0.206443	0.103465
Olfr1271	Olfr1271	0	NaN	NaN	NaN	NaN	NaN	Low	NaN	NaN
Olfr1272	Olfr1272	0	NaN	NaN	NaN	NaN	NaN	Low	NaN	NaN
Olfr1273-ps	Olfr1273-ps	0	NaN	NaN	NaN	NaN	NaN	Low	NaN	NaN
Olfr1274-ps	Olfr1274-ps	0	NaN	NaN	NaN	NaN	NaN	Low	NaN	NaN
Olfr1275	Olfr1275	0	NaN	NaN	NaN	NaN	NaN	Low	NaN	NaN
Olfr1276	Olfr1276	0.154954	-0.996604	4.08047	-0.244237	0.807047	NaN	Low	0.206443	0.103465
Olfr1277	Olfr1277	0	NaN	NaN	NaN	NaN	NaN	Low	NaN	NaN
Olfr1278	Olfr1278	0	NaN	NaN	NaN	NaN	NaN	Low	NaN	NaN
Olfr1279	Olfr1279	0	NaN	NaN	NaN	NaN	NaN	Low	NaN	NaN
Olfr128	Olfr128	0	NaN	NaN	NaN	NaN	NaN	Low	NaN	NaN
Olfr1280	Olfr1280	0	NaN	NaN	NaN	NaN	NaN	Low	NaN	NaN
Olfr1281	Olfr1281	0.196952	-0.996604	4.08047	-0.244237	0.807047	NaN	Low	0.262396	0.131507
Olfr1282	Olfr1282	0	NaN	NaN	NaN	NaN	NaN	Low	NaN	NaN
Olfr1283	Olfr1283	0	NaN	NaN	NaN	NaN	NaN	Low	NaN	NaN
Olfr1284	Olfr1284	0	NaN	NaN	NaN	NaN	NaN	Low	NaN	NaN
Olfr1286	Olfr1286	0	NaN	NaN	NaN	NaN	NaN	Low	NaN	NaN
Olfr1287	Olfr1287	0	NaN	NaN	NaN	NaN	NaN	Low	NaN	NaN
Olfr1288	Olfr1288	0	NaN	NaN	NaN	NaN	NaN	Low	NaN	NaN
Olfr1289	Olfr1289	0	NaN	NaN	NaN	NaN	NaN	Low	NaN	NaN
Olfr129	Olfr129	0	NaN	NaN	NaN	NaN	NaN	Low	NaN	NaN
Olfr1290	Olfr1290	0	NaN	NaN	NaN	NaN	NaN	Low	NaN	NaN
Olfr1294	Olfr1294	0	NaN	NaN	NaN	NaN	NaN	Low	NaN	NaN
Olfr1295	Olfr1295	0	NaN	NaN	NaN	NaN	NaN	Low	NaN	NaN
Olfr1297	Olfr1297	0	NaN	NaN	NaN	NaN	NaN	Low	NaN	NaN
Olfr1298	Olfr1298	0	NaN	NaN	NaN	NaN	NaN	Low	NaN	NaN
Olfr1299	Olfr1299	0	NaN	NaN	NaN	NaN	NaN	Low	NaN	NaN
Olfr13	Olfr13	0	NaN	NaN	NaN	NaN	NaN	Low	NaN	NaN
Olfr130	Olfr130	0	NaN	NaN	NaN	NaN	NaN	Low	NaN	NaN
Olfr1300-ps1	Olfr1300-ps1	0	NaN	NaN	NaN	NaN	NaN	Low	NaN	NaN
Olfr1301	Olfr1301	0	NaN	NaN	NaN	NaN	NaN	Low	NaN	NaN
Olfr1302	Olfr1302	0	NaN	NaN	NaN	NaN	NaN	Low	NaN	NaN
Olfr1303	Olfr1303	1.16774	-2.4852	2.34804	-1.05841	0.289868	NaN	Low	1.98157	0.353909
Olfr1305	Olfr1305	0	NaN	NaN	NaN	NaN	NaN	Low	NaN	NaN
Olfr1306	Olfr1306	0.15729	-0.996604	4.08047	-0.244237	0.807047	NaN	Low	0.209556	0.105025
Olfr1307	Olfr1307	0	NaN	NaN	NaN	NaN	NaN	Low	NaN	NaN
Olfr1308	Olfr1308	0	NaN	NaN	NaN	NaN	NaN	Low	NaN	NaN
Olfr1309	Olfr1309	0	NaN	NaN	NaN	NaN	NaN	Low	NaN	NaN
Olfr131	Olfr131	0	NaN	NaN	NaN	NaN	NaN	Low	NaN	NaN
Olfr1310	Olfr1310	0	NaN	NaN	NaN	NaN	NaN	Low	NaN	NaN
Olfr1311	Olfr1311	0	NaN	NaN	NaN	NaN	NaN	Low	NaN	NaN
Olfr1312	Olfr1312	0	NaN	NaN	NaN	NaN	NaN	Low	NaN	NaN
Olfr1313	Olfr1313	0	NaN	NaN	NaN	NaN	NaN	Low	NaN	NaN
Olfr1314	Olfr1314	0	NaN	NaN	NaN	NaN	NaN	Low	NaN	NaN
Olfr1316	Olfr1316	0	NaN	NaN	NaN	NaN	NaN	Low	NaN	NaN
Olfr1317	Olfr1317	0	NaN	NaN	NaN	NaN	NaN	Low	NaN	NaN
Olfr1318	Olfr1318	0	NaN	NaN	NaN	NaN	NaN	Low	NaN	NaN
Olfr132	Olfr132	0	NaN	NaN	NaN	NaN	NaN	Low	NaN	NaN
Olfr1320	Olfr1320	0	NaN	NaN	NaN	NaN	NaN	Low	NaN	NaN
Olfr1321	Olfr1321	0	NaN	NaN	NaN	NaN	NaN	Low	NaN	NaN
Olfr1322	Olfr1322	0.161449	0.92695	4.08047	0.227167	0.820294	NaN	Low	0.111296	0.211601
Olfr1323	Olfr1323	1.32916	-2.70681	1.9902	-1.36007	0.173808	NaN	Low	2.30524	0.353089
Olfr1324	Olfr1324	0	NaN	NaN	NaN	NaN	NaN	Low	NaN	NaN
Olfr1325	Olfr1325	0	NaN	NaN	NaN	NaN	NaN	Low	NaN	NaN
Olfr1328	Olfr1328	0	NaN	NaN	NaN	NaN	NaN	Low	NaN	NaN
Olfr1329	Olfr1329	0	NaN	NaN	NaN	NaN	NaN	Low	NaN	NaN
Olfr133	Olfr133	0	NaN	NaN	NaN	NaN	NaN	Low	NaN	NaN
Olfr1330	Olfr1330	0	NaN	NaN	NaN	NaN	NaN	Low	NaN	NaN
Olfr1331	Olfr1331	0	NaN	NaN	NaN	NaN	NaN	Low	NaN	NaN
Olfr1333	Olfr1333	0	NaN	NaN	NaN	NaN	NaN	Low	NaN	NaN
Olfr1335	Olfr1335	0	NaN	NaN	NaN	NaN	NaN	Low	NaN	NaN
Olfr1336	Olfr1336	0	NaN	NaN	NaN	NaN	NaN	Low	NaN	NaN
Olfr1337	Olfr1337	0	NaN	NaN	NaN	NaN	NaN	Low	NaN	NaN
Olfr1338	Olfr1338	0	NaN	NaN	NaN	NaN	NaN	Low	NaN	NaN
Olfr1339	Olfr1339	0	NaN	NaN	NaN	NaN	NaN	Low	NaN	NaN
Olfr134	Olfr134	0.466861	-2.37623	3.51603	-0.675827	0.49915	NaN	Low	0.782923	0.1508
Olfr1340	Olfr1340	0	NaN	NaN	NaN	NaN	NaN	Low	NaN	NaN
Olfr1341	Olfr1341	0	NaN	NaN	NaN	NaN	NaN	Low	NaN	NaN
Olfr1342	Olfr1342	0.322897	1.79818	4.04001	0.445094	0.656252	NaN	Low	0.144221	0.501574
Olfr1344	Olfr1344	0	NaN	NaN	NaN	NaN	NaN	Low	NaN	NaN
Olfr1346	Olfr1346	0	NaN	NaN	NaN	NaN	NaN	Low	NaN	NaN
Olfr1347	Olfr1347	0	NaN	NaN	NaN	NaN	NaN	Low	NaN	NaN
Olfr1348	Olfr1348	0	NaN	NaN	NaN	NaN	NaN	Low	NaN	NaN
Olfr1349	Olfr1349	0	NaN	NaN	NaN	NaN	NaN	Low	NaN	NaN
Olfr135	Olfr135	0	NaN	NaN	NaN	NaN	NaN	Low	NaN	NaN
Olfr1350	Olfr1350	0	NaN	NaN	NaN	NaN	NaN	Low	NaN	NaN
Olfr1351	Olfr1351	0	NaN	NaN	NaN	NaN	NaN	Low	NaN	NaN
Olfr1352	Olfr1352	0	NaN	NaN	NaN	NaN	NaN	Low	NaN	NaN
Olfr1353	Olfr1353	0	NaN	NaN	NaN	NaN	NaN	Low	NaN	NaN
Olfr1354	Olfr1354	0	NaN	NaN	NaN	NaN	NaN	Low	NaN	NaN
Olfr1355	Olfr1355	0	NaN	NaN	NaN	NaN	NaN	Low	NaN	NaN
Olfr1356	Olfr1356	0	NaN	NaN	NaN	NaN	NaN	Low	NaN	NaN
Olfr1357	Olfr1357	0	NaN	NaN	NaN	NaN	NaN	Low	NaN	NaN
Olfr1359	Olfr1359	0	NaN	NaN	NaN	NaN	NaN	Low	NaN	NaN
Olfr136	Olfr136	0	NaN	NaN	NaN	NaN	NaN	Low	NaN	NaN
Olfr1360	Olfr1360	0	NaN	NaN	NaN	NaN	NaN	Low	NaN	NaN
Olfr1361	Olfr1361	1.38554	-2.77602	2.23818	-1.2403	0.214863	NaN	Low	2.41806	0.353021
Olfr1362	Olfr1362	0	NaN	NaN	NaN	NaN	NaN	Low	NaN	NaN
Olfr1364	Olfr1364	0	NaN	NaN	NaN	NaN	NaN	Low	NaN	NaN
Olfr1366	Olfr1366	0	NaN	NaN	NaN	NaN	NaN	Low	NaN	NaN
Olfr1367	Olfr1367	0.15729	-0.996604	4.08047	-0.244237	0.807047	NaN	Low	0.209556	0.105025
Olfr1368	Olfr1368	0	NaN	NaN	NaN	NaN	NaN	Low	NaN	NaN
Olfr137	Olfr137	0	NaN	NaN	NaN	NaN	NaN	Low	NaN	NaN
Olfr1370	Olfr1370	0	NaN	NaN	NaN	NaN	NaN	Low	NaN	NaN
Olfr1371	Olfr1371	0.15729	-0.996604	4.08047	-0.244237	0.807047	NaN	Low	0.209556	0.105025
Olfr1372-ps1	Olfr1372-ps1	0.326802	-0.0164967	4.06746	-0.00405577	0.996764	NaN	Low	0.32867	0.324933
Olfr1373	Olfr1373	0	NaN	NaN	NaN	NaN	NaN	Low	NaN	NaN
Olfr1375	Olfr1375	0	NaN	NaN	NaN	NaN	NaN	Low	NaN	NaN
Olfr1377	Olfr1377	0.154954	-0.996604	4.08047	-0.244237	0.807047	NaN	Low	0.206443	0.103465
Olfr1378	Olfr1378	0	NaN	NaN	NaN	NaN	NaN	Low	NaN	NaN
Olfr138	Olfr138	0	NaN	NaN	NaN	NaN	NaN	Low	NaN	NaN
Olfr1380	Olfr1380	0.154954	-0.996604	4.08047	-0.244237	0.807047	NaN	Low	0.206443	0.103465
Olfr1381	Olfr1381	0	NaN	NaN	NaN	NaN	NaN	Low	NaN	NaN
Olfr1382	Olfr1382	0	NaN	NaN	NaN	NaN	NaN	Low	NaN	NaN
Olfr1383	Olfr1383	0	NaN	NaN	NaN	NaN	NaN	Low	NaN	NaN
Olfr1384	Olfr1384	0	NaN	NaN	NaN	NaN	NaN	Low	NaN	NaN
Olfr1385	Olfr1385	0.314581	-1.80591	4.04631	-0.44631	0.655373	NaN	Low	0.489239	0.139923
Olfr1386	Olfr1386	0.154954	-0.996604	4.08047	-0.244237	0.807047	NaN	Low	0.206443	0.103465
Olfr1387	Olfr1387	0	NaN	NaN	NaN	NaN	NaN	Low	NaN	NaN
Olfr1388	Olfr1388	0	NaN	NaN	NaN	NaN	NaN	Low	NaN	NaN
Olfr1389	Olfr1389	0	NaN	NaN	NaN	NaN	NaN	Low	NaN	NaN
Olfr139	Olfr139	0	NaN	NaN	NaN	NaN	NaN	Low	NaN	NaN
Olfr1390	Olfr1390	0	NaN	NaN	NaN	NaN	NaN	Low	NaN	NaN
Olfr1391	Olfr1391	0.473663	-0.85127	3.10906	-0.273803	0.784236	NaN	Low	0.609489	0.337838
Olfr1392	Olfr1392	0.358419	-0.0395933	3.93485	-0.0100622	0.991972	NaN	Low	0.363337	0.353501
Olfr1393	Olfr1393	2.00143	-0.520695	1.42703	-0.364879	0.715201	NaN	Low	2.35874	1.64413
Olfr1394	Olfr1394	0.196952	-0.996604	4.08047	-0.244237	0.807047	NaN	Low	0.262396	0.131507
Olfr1395	Olfr1395	0	NaN	NaN	NaN	NaN	NaN	Low	NaN	NaN
Olfr1396	Olfr1396	0.196952	-0.996604	4.08047	-0.244237	0.807047	NaN	Low	0.262396	0.131507
Olfr140	Olfr140	0	NaN	NaN	NaN	NaN	NaN	Low	NaN	NaN
Olfr1402	Olfr1402	0	NaN	NaN	NaN	NaN	NaN	Low	NaN	NaN
Olfr1404	Olfr1404	0	NaN	NaN	NaN	NaN	NaN	Low	NaN	NaN
Olfr1406	Olfr1406	0.779553	-3.1146	2.90938	-1.07054	0.284377	NaN	Low	1.39773	0.161375
Olfr1408	Olfr1408	0	NaN	NaN	NaN	NaN	NaN	Low	NaN	NaN
Olfr141	Olfr141	0	NaN	NaN	NaN	NaN	NaN	Low	NaN	NaN
Olfr1410	Olfr1410	0	NaN	NaN	NaN	NaN	NaN	Low	NaN	NaN
Olfr1411	Olfr1411	0	NaN	NaN	NaN	NaN	NaN	Low	NaN	NaN
Olfr1412	Olfr1412	0	NaN	NaN	NaN	NaN	NaN	Low	NaN	NaN
Olfr1413	Olfr1413	0	NaN	NaN	NaN	NaN	NaN	Low	NaN	NaN
Olfr1414	Olfr1414	0.628537	-1.42559	3.26189	-0.437044	0.66208	NaN	Low	0.916056	0.341018
Olfr1415	Olfr1415	0.476694	-0.855659	3.57372	-0.239431	0.810771	NaN	Low	0.614053	0.339334
Olfr1416	Olfr1416	0	NaN	NaN	NaN	NaN	NaN	Low	NaN	NaN
Olfr1417	Olfr1417	0	NaN	NaN	NaN	NaN	NaN	Low	NaN	NaN
Olfr1418	Olfr1418	0	NaN	NaN	NaN	NaN	NaN	Low	NaN	NaN
Olfr1419	Olfr1419	0	NaN	NaN	NaN	NaN	NaN	Low	NaN	NaN
Olfr142	Olfr142	0	NaN	NaN	NaN	NaN	NaN	Low	NaN	NaN
Olfr1420	Olfr1420	0.473563	-0.838508	3.10918	-0.269688	0.7874	NaN	Low	0.607436	0.339691
Olfr1423	Olfr1423	0	NaN	NaN	NaN	NaN	NaN	Low	NaN	NaN
Olfr1424	Olfr1424	0.15729	-0.996604	4.08047	-0.244237	0.807047	NaN	Low	0.209556	0.105025
Olfr1425	Olfr1425	0.467436	-2.3778	3.51465	-0.676538	0.498699	NaN	Low	0.784023	0.150848
Olfr1426	Olfr1426	2.27096	-2.53117	1.58897	-1.59297	0.111168	NaN	Low	3.87206	0.66986
Olfr1427	Olfr1427	0.35175	-1.94302	3.92835	-0.494615	0.620872	NaN	Low	0.558301	0.145198
Olfr1428	Olfr1428	0	NaN	NaN	NaN	NaN	NaN	Low	NaN	NaN
Olfr143	Olfr143	0.171474	0.92695	4.08047	0.227167	0.820294	NaN	Low	0.118207	0.224741
Olfr1431	Olfr1431	0	NaN	NaN	NaN	NaN	NaN	Low	NaN	NaN
Olfr1432	Olfr1432	0	NaN	NaN	NaN	NaN	NaN	Low	NaN	NaN
Olfr1434	Olfr1434	0	NaN	NaN	NaN	NaN	NaN	Low	NaN	NaN
Olfr1436	Olfr1436	0.196952	-0.996604	4.08047	-0.244237	0.807047	NaN	Low	0.262396	0.131507
Olfr1437	Olfr1437	0	NaN	NaN	NaN	NaN	NaN	Low	NaN	NaN
Olfr1440	Olfr1440	0	NaN	NaN	NaN	NaN	NaN	Low	NaN	NaN
Olfr1441	Olfr1441	0	NaN	NaN	NaN	NaN	NaN	Low	NaN	NaN
Olfr1442	Olfr1442	0.161449	0.92695	4.08047	0.227167	0.820294	NaN	Low	0.111296	0.211601
Olfr1443	Olfr1443	0.196952	-0.996604	4.08047	-0.244237	0.807047	NaN	Low	0.262396	0.131507
Olfr1444	Olfr1444	0	NaN	NaN	NaN	NaN	NaN	Low	NaN	NaN
Olfr1445	Olfr1445	0	NaN	NaN	NaN	NaN	NaN	Low	NaN	NaN
Olfr1446	Olfr1446	0	NaN	NaN	NaN	NaN	NaN	Low	NaN	NaN
Olfr1447	Olfr1447	0.154954	-0.996604	4.08047	-0.244237	0.807047	NaN	Low	0.206443	0.103465
Olfr1448	Olfr1448	0.154954	-0.996604	4.08047	-0.244237	0.807047	NaN	Low	0.206443	0.103465
Olfr1449	Olfr1449	0	NaN	NaN	NaN	NaN	NaN	Low	NaN	NaN
Olfr145	Olfr145	0	NaN	NaN	NaN	NaN	NaN	Low	NaN	NaN
Olfr1450	Olfr1450	0	NaN	NaN	NaN	NaN	NaN	Low	NaN	NaN
Olfr1451	Olfr1451	0	NaN	NaN	NaN	NaN	NaN	Low	NaN	NaN
Olfr1453	Olfr1453	0	NaN	NaN	NaN	NaN	NaN	Low	NaN	NaN
Olfr1454	Olfr1454	0	NaN	NaN	NaN	NaN	NaN	Low	NaN	NaN
Olfr1457	Olfr1457	0	NaN	NaN	NaN	NaN	NaN	Low	NaN	NaN
Olfr1459	Olfr1459	0	NaN	NaN	NaN	NaN	NaN	Low	NaN	NaN
Olfr146	Olfr146	0	NaN	NaN	NaN	NaN	NaN	Low	NaN	NaN
Olfr1461	Olfr1461	0	NaN	NaN	NaN	NaN	NaN	Low	NaN	NaN
Olfr1462	Olfr1462	0	NaN	NaN	NaN	NaN	NaN	Low	NaN	NaN
Olfr1463	Olfr1463	0	NaN	NaN	NaN	NaN	NaN	Low	NaN	NaN
Olfr1465	Olfr1465	0.353567	-1.95009	3.92145	-0.497287	0.618987	NaN	Low	0.561752	0.145382
Olfr1466	Olfr1466	0	NaN	NaN	NaN	NaN	NaN	Low	NaN	NaN
Olfr1467	Olfr1467	0	NaN	NaN	NaN	NaN	NaN	Low	NaN	NaN
Olfr1469	Olfr1469	0	NaN	NaN	NaN	NaN	NaN	Low	NaN	NaN
Olfr147	Olfr147	0	NaN	NaN	NaN	NaN	NaN	Low	NaN	NaN
Olfr1471	Olfr1471	0	NaN	NaN	NaN	NaN	NaN	Low	NaN	NaN
Olfr1472	Olfr1472	0	NaN	NaN	NaN	NaN	NaN	Low	NaN	NaN
Olfr1474	Olfr1474	0	NaN	NaN	NaN	NaN	NaN	Low	NaN	NaN
Olfr1475	Olfr1475	0	NaN	NaN	NaN	NaN	NaN	Low	NaN	NaN
Olfr1477	Olfr1477	0	NaN	NaN	NaN	NaN	NaN	Low	NaN	NaN
Olfr148	Olfr148	0	NaN	NaN	NaN	NaN	NaN	Low	NaN	NaN
Olfr1480	Olfr1480	0.171474	0.92695	4.08047	0.227167	0.820294	NaN	Low	0.118207	0.224741
Olfr1484	Olfr1484	0.161449	0.92695	4.08047	0.227167	0.820294	NaN	Low	0.111296	0.211601
Olfr1487	Olfr1487	0	NaN	NaN	NaN	NaN	NaN	Low	NaN	NaN
Olfr1489	Olfr1489	0	NaN	NaN	NaN	NaN	NaN	Low	NaN	NaN
Olfr149	Olfr149	0.154954	-0.996604	4.08047	-0.244237	0.807047	NaN	Low	0.206443	0.103465
Olfr1490	Olfr1490	0.15729	-0.996604	4.08047	-0.244237	0.807047	NaN	Low	0.209556	0.105025
Olfr1491	Olfr1491	0	NaN	NaN	NaN	NaN	NaN	Low	NaN	NaN
Olfr1494	Olfr1494	0	NaN	NaN	NaN	NaN	NaN	Low	NaN	NaN
Olfr1495	Olfr1495	0.15729	-0.996604	4.08047	-0.244237	0.807047	NaN	Low	0.209556	0.105025
Olfr1496	Olfr1496	0	NaN	NaN	NaN	NaN	NaN	Low	NaN	NaN
Olfr1497	Olfr1497	0	NaN	NaN	NaN	NaN	NaN	Low	NaN	NaN
Olfr1499	Olfr1499	0	NaN	NaN	NaN	NaN	NaN	Low	NaN	NaN
Olfr15	Olfr15	0	NaN	NaN	NaN	NaN	NaN	Low	NaN	NaN
Olfr150	Olfr150	1.05415	-3.52569	2.31965	-1.51992	0.128531	NaN	Low	1.93986	0.168435
Olfr1500	Olfr1500	0.161449	0.92695	4.08047	0.227167	0.820294	NaN	Low	0.111296	0.211601
Olfr1501	Olfr1501	0.154954	-0.996604	4.08047	-0.244237	0.807047	NaN	Low	0.206443	0.103465
Olfr1502	Olfr1502	0	NaN	NaN	NaN	NaN	NaN	Low	NaN	NaN
Olfr1504	Olfr1504	0	NaN	NaN	NaN	NaN	NaN	Low	NaN	NaN
Olfr1505	Olfr1505	0	NaN	NaN	NaN	NaN	NaN	Low	NaN	NaN
Olfr1506	Olfr1506	0	NaN	NaN	NaN	NaN	NaN	Low	NaN	NaN
Olfr1507	Olfr1507	0.154954	-0.996604	4.08047	-0.244237	0.807047	NaN	Low	0.206443	0.103465
Olfr1508	Olfr1508	0.738814	-3.00701	3.03224	-0.991681	0.321353	NaN	Low	1.31415	0.163473
Olfr1509	Olfr1509	0	NaN	NaN	NaN	NaN	NaN	Low	NaN	NaN
Olfr151	Olfr151	0	NaN	NaN	NaN	NaN	NaN	Low	NaN	NaN
Olfr1510	Olfr1510	0	NaN	NaN	NaN	NaN	NaN	Low	NaN	NaN
Olfr1511	Olfr1511	0	NaN	NaN	NaN	NaN	NaN	Low	NaN	NaN
Olfr1512	Olfr1512	0	NaN	NaN	NaN	NaN	NaN	Low	NaN	NaN
Olfr1513	Olfr1513	0.161449	0.92695	4.08047	0.227167	0.820294	NaN	Low	0.111296	0.211601
Olfr152	Olfr152	0	NaN	NaN	NaN	NaN	NaN	Low	NaN	NaN
Olfr153	Olfr153	0	NaN	NaN	NaN	NaN	NaN	Low	NaN	NaN
Olfr1532-ps1	Olfr1532-ps1	0	NaN	NaN	NaN	NaN	NaN	Low	NaN	NaN
Olfr1535	Olfr1535	0	NaN	NaN	NaN	NaN	NaN	Low	NaN	NaN
Olfr1537	Olfr1537	0	NaN	NaN	NaN	NaN	NaN	Low	NaN	NaN
Olfr154	Olfr154	0.367718	0.00220526	3.89914	0.000565575	0.999549	NaN	Low	0.367436	0.367999
Olfr155	Olfr155	0	NaN	NaN	NaN	NaN	NaN	Low	NaN	NaN
Olfr156	Olfr156	0.15729	-0.996604	4.08047	-0.244237	0.807047	NaN	Low	0.209556	0.105025
Olfr1564	Olfr1564	0.677183	2.85813	3.11061	0.918832	0.358183	NaN	Low	0.164151	1.19022
Olfr157	Olfr157	0	NaN	NaN	NaN	NaN	NaN	Low	NaN	NaN
Olfr159	Olfr159	0	NaN	NaN	NaN	NaN	NaN	Low	NaN	NaN
Olfr16	Olfr16	0	NaN	NaN	NaN	NaN	NaN	Low	NaN	NaN
Olfr160	Olfr160	0.161286	0.92695	4.08047	0.227167	0.820294	NaN	Low	0.111184	0.211388
Olfr161	Olfr161	0	NaN	NaN	NaN	NaN	NaN	Low	NaN	NaN
Olfr164	Olfr164	0	NaN	NaN	NaN	NaN	NaN	Low	NaN	NaN
Olfr165	Olfr165	0.312256	-1.79666	4.0472	-0.443926	0.657096	NaN	Low	0.484929	0.139582
Olfr166	Olfr166	0	NaN	NaN	NaN	NaN	NaN	Low	NaN	NaN
Olfr167	Olfr167	0	NaN	NaN	NaN	NaN	NaN	Low	NaN	NaN
Olfr168	Olfr168	0	NaN	NaN	NaN	NaN	NaN	Low	NaN	NaN
Olfr169	Olfr169	0.154954	-0.996604	4.08047	-0.244237	0.807047	NaN	Low	0.206443	0.103465
Olfr17	Olfr17	0	NaN	NaN	NaN	NaN	NaN	Low	NaN	NaN
Olfr170	Olfr170	0	NaN	NaN	NaN	NaN	NaN	Low	NaN	NaN
Olfr171	Olfr171	0	NaN	NaN	NaN	NaN	NaN	Low	NaN	NaN
Olfr172	Olfr172	0	NaN	NaN	NaN	NaN	NaN	Low	NaN	NaN
Olfr173	Olfr173	0	NaN	NaN	NaN	NaN	NaN	Low	NaN	NaN
Olfr175-ps1	Olfr175-ps1	0	NaN	NaN	NaN	NaN	NaN	Low	NaN	NaN
Olfr176	Olfr176	0	NaN	NaN	NaN	NaN	NaN	Low	NaN	NaN
Olfr177	Olfr177	0	NaN	NaN	NaN	NaN	NaN	Low	NaN	NaN
Olfr178	Olfr178	0	NaN	NaN	NaN	NaN	NaN	Low	NaN	NaN
Olfr18	Olfr18	0.161449	0.92695	4.08047	0.227167	0.820294	NaN	Low	0.111296	0.211601
Olfr180	Olfr180	0.15729	-0.996604	4.08047	-0.244237	0.807047	NaN	Low	0.209556	0.105025
Olfr181	Olfr181	0	NaN	NaN	NaN	NaN	NaN	Low	NaN	NaN
Olfr183	Olfr183	0.309908	-1.78728	4.04809	-0.441512	0.658842	NaN	Low	0.480583	0.139233
Olfr186	Olfr186	0	NaN	NaN	NaN	NaN	NaN	Low	NaN	NaN
Olfr187	Olfr187	0.196952	-0.996604	4.08047	-0.244237	0.807047	NaN	Low	0.262396	0.131507
Olfr19	Olfr19	0	NaN	NaN	NaN	NaN	NaN	Low	NaN	NaN
Olfr190	Olfr190	0	NaN	NaN	NaN	NaN	NaN	Low	NaN	NaN
Olfr191	Olfr191	0	NaN	NaN	NaN	NaN	NaN	Low	NaN	NaN
Olfr192	Olfr192	0.15729	-0.996604	4.08047	-0.244237	0.807047	NaN	Low	0.209556	0.105025
Olfr193	Olfr193	0	NaN	NaN	NaN	NaN	NaN	Low	NaN	NaN
Olfr194	Olfr194	0	NaN	NaN	NaN	NaN	NaN	Low	NaN	NaN
Olfr195	Olfr195	0	NaN	NaN	NaN	NaN	NaN	Low	NaN	NaN
Olfr196	Olfr196	0	NaN	NaN	NaN	NaN	NaN	Low	NaN	NaN
Olfr197	Olfr197	0	NaN	NaN	NaN	NaN	NaN	Low	NaN	NaN
Olfr198	Olfr198	0	NaN	NaN	NaN	NaN	NaN	Low	NaN	NaN
Olfr199	Olfr199	0	NaN	NaN	NaN	NaN	NaN	Low	NaN	NaN
Olfr2	Olfr2	0	NaN	NaN	NaN	NaN	NaN	Low	NaN	NaN
Olfr20	Olfr20	0.196952	-0.996604	4.08047	-0.244237	0.807047	NaN	Low	0.262396	0.131507
Olfr201	Olfr201	0	NaN	NaN	NaN	NaN	NaN	Low	NaN	NaN
Olfr202	Olfr202	0	NaN	NaN	NaN	NaN	NaN	Low	NaN	NaN
Olfr203	Olfr203	0	NaN	NaN	NaN	NaN	NaN	Low	NaN	NaN
Olfr204	Olfr204	0.471871	-2.38663	4.00066	-0.596558	0.550802	NaN	Low	0.792243	0.1515
Olfr205	Olfr205	0.154954	-0.996604	4.08047	-0.244237	0.807047	NaN	Low	0.206443	0.103465
Olfr206	Olfr206	0	NaN	NaN	NaN	NaN	NaN	Low	NaN	NaN
Olfr207	Olfr207	0.158586	-0.996604	4.08047	-0.244237	0.807047	NaN	Low	0.211282	0.10589
Olfr208	Olfr208	0.158586	-0.996604	4.08047	-0.244237	0.807047	NaN	Low	0.211282	0.10589
Olfr209	Olfr209	0.158586	-0.996604	4.08047	-0.244237	0.807047	NaN	Low	0.211282	0.10589
Olfr211	Olfr211	0	NaN	NaN	NaN	NaN	NaN	Low	NaN	NaN
Olfr212	Olfr212	5.1217	-2.72893	1.21716	-2.24204	0.0249586	0.0621873	OK	8.90082	1.34258
Olfr213	Olfr213	0	NaN	NaN	NaN	NaN	NaN	Low	NaN	NaN
Olfr214	Olfr214	0	NaN	NaN	NaN	NaN	NaN	Low	NaN	NaN
Olfr215	Olfr215	0	NaN	NaN	NaN	NaN	NaN	Low	NaN	NaN
Olfr218	Olfr218	0	NaN	NaN	NaN	NaN	NaN	Low	NaN	NaN
Olfr220	Olfr220	0	NaN	NaN	NaN	NaN	NaN	Low	NaN	NaN
Olfr221	Olfr221	0.154954	-0.996604	4.08047	-0.244237	0.807047	NaN	Low	0.206443	0.103465
Olfr222	Olfr222	0	NaN	NaN	NaN	NaN	NaN	Low	NaN	NaN
Olfr223	Olfr223	0	NaN	NaN	NaN	NaN	NaN	Low	NaN	NaN
Olfr224	Olfr224	0	NaN	NaN	NaN	NaN	NaN	Low	NaN	NaN
Olfr225	Olfr225	0	NaN	NaN	NaN	NaN	NaN	Low	NaN	NaN
Olfr228	Olfr228	0	NaN	NaN	NaN	NaN	NaN	Low	NaN	NaN
Olfr229	Olfr229	0	NaN	NaN	NaN	NaN	NaN	Low	NaN	NaN
Olfr23	Olfr23	0.196952	-0.996604	4.08047	-0.244237	0.807047	NaN	Low	0.262396	0.131507
Olfr231	Olfr231	0	NaN	NaN	NaN	NaN	NaN	Low	NaN	NaN
Olfr235	Olfr235	0	NaN	NaN	NaN	NaN	NaN	Low	NaN	NaN
Olfr237-ps1	Olfr237-ps1	0	NaN	NaN	NaN	NaN	NaN	Low	NaN	NaN
Olfr239	Olfr239	0	NaN	NaN	NaN	NaN	NaN	Low	NaN	NaN
Olfr24	Olfr24	0	NaN	NaN	NaN	NaN	NaN	Low	NaN	NaN
Olfr242	Olfr242	0	NaN	NaN	NaN	NaN	NaN	Low	NaN	NaN
Olfr243	Olfr243	0	NaN	NaN	NaN	NaN	NaN	Low	NaN	NaN
Olfr247	Olfr247	0	NaN	NaN	NaN	NaN	NaN	Low	NaN	NaN
Olfr248	Olfr248	0	NaN	NaN	NaN	NaN	NaN	Low	NaN	NaN
Olfr25	Olfr25	0	NaN	NaN	NaN	NaN	NaN	Low	NaN	NaN
Olfr250	Olfr250	0	NaN	NaN	NaN	NaN	NaN	Low	NaN	NaN
Olfr251	Olfr251	0	NaN	NaN	NaN	NaN	NaN	Low	NaN	NaN
Olfr257	Olfr257	0.196952	-0.996604	4.08047	-0.244237	0.807047	NaN	Low	0.262396	0.131507
Olfr259	Olfr259	0.161286	0.92695	4.08047	0.227167	0.820294	NaN	Low	0.111184	0.211388
Olfr26	Olfr26	0	NaN	NaN	NaN	NaN	NaN	Low	NaN	NaN
Olfr262	Olfr262	0	NaN	NaN	NaN	NaN	NaN	Low	NaN	NaN
Olfr263	Olfr263	0	NaN	NaN	NaN	NaN	NaN	Low	NaN	NaN
Olfr266	Olfr266	0	NaN	NaN	NaN	NaN	NaN	Low	NaN	NaN
Olfr267	Olfr267	0	NaN	NaN	NaN	NaN	NaN	Low	NaN	NaN
Olfr27	Olfr27	0	NaN	NaN	NaN	NaN	NaN	Low	NaN	NaN
Olfr270	Olfr270	0	NaN	NaN	NaN	NaN	NaN	Low	NaN	NaN
Olfr272	Olfr272	0	NaN	NaN	NaN	NaN	NaN	Low	NaN	NaN
Olfr273	Olfr273	0	NaN	NaN	NaN	NaN	NaN	Low	NaN	NaN
Olfr275	Olfr275	0	NaN	NaN	NaN	NaN	NaN	Low	NaN	NaN
Olfr279	Olfr279	0	NaN	NaN	NaN	NaN	NaN	Low	NaN	NaN
Olfr281	Olfr281	0	NaN	NaN	NaN	NaN	NaN	Low	NaN	NaN
Olfr282	Olfr282	0.154954	-0.996604	4.08047	-0.244237	0.807047	NaN	Low	0.206443	0.103465
Olfr283	Olfr283	0	NaN	NaN	NaN	NaN	NaN	Low	NaN	NaN
Olfr284	Olfr284	0.161449	0.92695	4.08047	0.227167	0.820294	NaN	Low	0.111296	0.211601
Olfr285	Olfr285	0.196952	-0.996604	4.08047	-0.244237	0.807047	NaN	Low	0.262396	0.131507
Olfr286	Olfr286	0	NaN	NaN	NaN	NaN	NaN	Low	NaN	NaN
Olfr287	Olfr287	0	NaN	NaN	NaN	NaN	NaN	Low	NaN	NaN
Olfr288	Olfr288	0	NaN	NaN	NaN	NaN	NaN	Low	NaN	NaN
Olfr29-ps1	Olfr29-ps1	0	NaN	NaN	NaN	NaN	NaN	Low	NaN	NaN
Olfr290	Olfr290	0	NaN	NaN	NaN	NaN	NaN	Low	NaN	NaN
Olfr291	Olfr291	0	NaN	NaN	NaN	NaN	NaN	Low	NaN	NaN
Olfr292	Olfr292	0	NaN	NaN	NaN	NaN	NaN	Low	NaN	NaN
Olfr293	Olfr293	0	NaN	NaN	NaN	NaN	NaN	Low	NaN	NaN
Olfr294	Olfr294	0	NaN	NaN	NaN	NaN	NaN	Low	NaN	NaN
Olfr295	Olfr295	0	NaN	NaN	NaN	NaN	NaN	Low	NaN	NaN
Olfr297	Olfr297	0	NaN	NaN	NaN	NaN	NaN	Low	NaN	NaN
Olfr298	Olfr298	0	NaN	NaN	NaN	NaN	NaN	Low	NaN	NaN
Olfr299	Olfr299	0	NaN	NaN	NaN	NaN	NaN	Low	NaN	NaN
Olfr3	Olfr3	0	NaN	NaN	NaN	NaN	NaN	Low	NaN	NaN
Olfr30	Olfr30	0	NaN	NaN	NaN	NaN	NaN	Low	NaN	NaN
Olfr301	Olfr301	0	NaN	NaN	NaN	NaN	NaN	Low	NaN	NaN
Olfr303	Olfr303	0	NaN	NaN	NaN	NaN	NaN	Low	NaN	NaN
Olfr304	Olfr304	1.3269	-1.50278	1.99307	-0.754002	0.450848	NaN	Low	1.9616	0.692194
Olfr305	Olfr305	0	NaN	NaN	NaN	NaN	NaN	Low	NaN	NaN
Olfr307	Olfr307	0	NaN	NaN	NaN	NaN	NaN	Low	NaN	NaN
Olfr308	Olfr308	0	NaN	NaN	NaN	NaN	NaN	Low	NaN	NaN
Olfr309	Olfr309	0	NaN	NaN	NaN	NaN	NaN	Low	NaN	NaN
Olfr31	Olfr31	0	NaN	NaN	NaN	NaN	NaN	Low	NaN	NaN
Olfr310	Olfr310	0	NaN	NaN	NaN	NaN	NaN	Low	NaN	NaN
Olfr311	Olfr311	0	NaN	NaN	NaN	NaN	NaN	Low	NaN	NaN
Olfr312	Olfr312	0.196952	-0.996604	4.08047	-0.244237	0.807047	NaN	Low	0.262396	0.131507
Olfr313	Olfr313	0	NaN	NaN	NaN	NaN	NaN	Low	NaN	NaN
Olfr314	Olfr314	0	NaN	NaN	NaN	NaN	NaN	Low	NaN	NaN
Olfr315	Olfr315	4.07356	-1.63616	1.20109	-1.36223	0.173125	0.285889	OK	6.16407	1.98305
Olfr316	Olfr316	0	NaN	NaN	NaN	NaN	NaN	Low	NaN	NaN
Olfr317	Olfr317	0	NaN	NaN	NaN	NaN	NaN	Low	NaN	NaN
Olfr318	Olfr318	0	NaN	NaN	NaN	NaN	NaN	Low	NaN	NaN
Olfr319	Olfr319	0	NaN	NaN	NaN	NaN	NaN	Low	NaN	NaN
Olfr32	Olfr32	0.630381	-1.4167	2.81929	-0.502504	0.615313	NaN	Low	0.917207	0.343556
Olfr320	Olfr320	0	NaN	NaN	NaN	NaN	NaN	Low	NaN	NaN
Olfr322	Olfr322	0	NaN	NaN	NaN	NaN	NaN	Low	NaN	NaN
Olfr323	Olfr323	0.15729	-0.996604	4.08047	-0.244237	0.807047	NaN	Low	0.209556	0.105025
Olfr324	Olfr324	0	NaN	NaN	NaN	NaN	NaN	Low	NaN	NaN
Olfr325	Olfr325	0	NaN	NaN	NaN	NaN	NaN	Low	NaN	NaN
Olfr328	Olfr328	0	NaN	NaN	NaN	NaN	NaN	Low	NaN	NaN
Olfr329-ps	Olfr329-ps	0	NaN	NaN	NaN	NaN	NaN	Low	NaN	NaN
Olfr33	Olfr33	0	NaN	NaN	NaN	NaN	NaN	Low	NaN	NaN
Olfr330	Olfr330	0	NaN	NaN	NaN	NaN	NaN	Low	NaN	NaN
Olfr331	Olfr331	0	NaN	NaN	NaN	NaN	NaN	Low	NaN	NaN
Olfr332	Olfr332	0.196952	-0.996604	4.08047	-0.244237	0.807047	NaN	Low	0.262396	0.131507
Olfr338	Olfr338	0	NaN	NaN	NaN	NaN	NaN	Low	NaN	NaN
Olfr339	Olfr339	0.15729	-0.996604	4.08047	-0.244237	0.807047	NaN	Low	0.209556	0.105025
Olfr340	Olfr340	0.196952	-0.996604	4.08047	-0.244237	0.807047	NaN	Low	0.262396	0.131507
Olfr341	Olfr341	0	NaN	NaN	NaN	NaN	NaN	Low	NaN	NaN
Olfr342	Olfr342	0.154954	-0.996604	4.08047	-0.244237	0.807047	NaN	Low	0.206443	0.103465
Olfr344	Olfr344	0	NaN	NaN	NaN	NaN	NaN	Low	NaN	NaN
Olfr345	Olfr345	0	NaN	NaN	NaN	NaN	NaN	Low	NaN	NaN
Olfr346	Olfr346	0.642107	0.0756057	2.84137	0.0266088	0.978772	NaN	Low	0.625286	0.658929
Olfr347	Olfr347	0.783665	-1.82377	2.60817	-0.699254	0.484393	NaN	Low	1.22211	0.345223
Olfr348	Olfr348	0.951822	-0.892471	2.21492	-0.402935	0.686996	NaN	Low	1.23718	0.66646
Olfr350	Olfr350	0	NaN	NaN	NaN	NaN	NaN	Low	NaN	NaN
Olfr351	Olfr351	0	NaN	NaN	NaN	NaN	NaN	Low	NaN	NaN
Olfr352	Olfr352	0	NaN	NaN	NaN	NaN	NaN	Low	NaN	NaN
Olfr353	Olfr353	0	NaN	NaN	NaN	NaN	NaN	Low	NaN	NaN
Olfr354	Olfr354	0	NaN	NaN	NaN	NaN	NaN	Low	NaN	NaN
Olfr355	Olfr355	0	NaN	NaN	NaN	NaN	NaN	Low	NaN	NaN
Olfr356	Olfr356	0	NaN	NaN	NaN	NaN	NaN	Low	NaN	NaN
Olfr357	Olfr357	0	NaN	NaN	NaN	NaN	NaN	Low	NaN	NaN
Olfr358	Olfr358	0	NaN	NaN	NaN	NaN	NaN	Low	NaN	NaN
Olfr360	Olfr360	0	NaN	NaN	NaN	NaN	NaN	Low	NaN	NaN
Olfr361	Olfr361	0	NaN	NaN	NaN	NaN	NaN	Low	NaN	NaN
Olfr362	Olfr362	0	NaN	NaN	NaN	NaN	NaN	Low	NaN	NaN
Olfr365	Olfr365	0	NaN	NaN	NaN	NaN	NaN	Low	NaN	NaN
Olfr366	Olfr366	0	NaN	NaN	NaN	NaN	NaN	Low	NaN	NaN
Olfr367-ps	Olfr367-ps	0	NaN	NaN	NaN	NaN	NaN	Low	NaN	NaN
Olfr368	Olfr368	0	NaN	NaN	NaN	NaN	NaN	Low	NaN	NaN
Olfr370	Olfr370	0	NaN	NaN	NaN	NaN	NaN	Low	NaN	NaN
Olfr371	Olfr371	0	NaN	NaN	NaN	NaN	NaN	Low	NaN	NaN
Olfr372	Olfr372	0	NaN	NaN	NaN	NaN	NaN	Low	NaN	NaN
Olfr373	Olfr373	0	NaN	NaN	NaN	NaN	NaN	Low	NaN	NaN
Olfr374	Olfr374	0	NaN	NaN	NaN	NaN	NaN	Low	NaN	NaN
Olfr376	Olfr376	0	NaN	NaN	NaN	NaN	NaN	Low	NaN	NaN
Olfr378	Olfr378	0	NaN	NaN	NaN	NaN	NaN	Low	NaN	NaN
Olfr38	Olfr38	0	NaN	NaN	NaN	NaN	NaN	Low	NaN	NaN
Olfr380	Olfr380	0.154954	-0.996604	4.08047	-0.244237	0.807047	NaN	Low	0.206443	0.103465
Olfr381	Olfr381	0.161449	0.92695	4.08047	0.227167	0.820294	NaN	Low	0.111296	0.211601
Olfr382	Olfr382	0	NaN	NaN	NaN	NaN	NaN	Low	NaN	NaN
Olfr384	Olfr384	0	NaN	NaN	NaN	NaN	NaN	Low	NaN	NaN
Olfr385	Olfr385	0	NaN	NaN	NaN	NaN	NaN	Low	NaN	NaN
Olfr389	Olfr389	0	NaN	NaN	NaN	NaN	NaN	Low	NaN	NaN
Olfr39	Olfr39	0.778138	-0.484505	2.67763	-0.180945	0.85641	NaN	Low	0.907586	0.64869
Olfr390	Olfr390	0.154954	-0.996604	4.08047	-0.244237	0.807047	NaN	Low	0.206443	0.103465
Olfr391-ps	Olfr391-ps	0	NaN	NaN	NaN	NaN	NaN	Low	NaN	NaN
Olfr392	Olfr392	0	NaN	NaN	NaN	NaN	NaN	Low	NaN	NaN
Olfr393	Olfr393	0	NaN	NaN	NaN	NaN	NaN	Low	NaN	NaN
Olfr394	Olfr394	0	NaN	NaN	NaN	NaN	NaN	Low	NaN	NaN
Olfr395	Olfr395	0.490391	0.902163	3.0823	0.292691	0.769758	NaN	Low	0.341871	0.638912
Olfr397	Olfr397	0	NaN	NaN	NaN	NaN	NaN	Low	NaN	NaN
Olfr398	Olfr398	0	NaN	NaN	NaN	NaN	NaN	Low	NaN	NaN
Olfr399	Olfr399	0	NaN	NaN	NaN	NaN	NaN	Low	NaN	NaN
Olfr401	Olfr401	0	NaN	NaN	NaN	NaN	NaN	Low	NaN	NaN
Olfr402	Olfr402	0	NaN	NaN	NaN	NaN	NaN	Low	NaN	NaN
Olfr403	Olfr403	0	NaN	NaN	NaN	NaN	NaN	Low	NaN	NaN
Olfr406	Olfr406	0	NaN	NaN	NaN	NaN	NaN	Low	NaN	NaN
Olfr410	Olfr410	0.15729	-0.996604	4.08047	-0.244237	0.807047	NaN	Low	0.209556	0.105025
Olfr411	Olfr411	0	NaN	NaN	NaN	NaN	NaN	Low	NaN	NaN
Olfr412	Olfr412	0	NaN	NaN	NaN	NaN	NaN	Low	NaN	NaN
Olfr414	Olfr414	0	NaN	NaN	NaN	NaN	NaN	Low	NaN	NaN
Olfr417	Olfr417	0	NaN	NaN	NaN	NaN	NaN	Low	NaN	NaN
Olfr418	Olfr418	0	NaN	NaN	NaN	NaN	NaN	Low	NaN	NaN
Olfr419	Olfr419	0	NaN	NaN	NaN	NaN	NaN	Low	NaN	NaN
Olfr420	Olfr420	0.154954	-0.996604	4.08047	-0.244237	0.807047	NaN	Low	0.206443	0.103465
Olfr421-ps1	Olfr421-ps1	0	NaN	NaN	NaN	NaN	NaN	Low	NaN	NaN
Olfr424	Olfr424	0	NaN	NaN	NaN	NaN	NaN	Low	NaN	NaN
Olfr426	Olfr426	0	NaN	NaN	NaN	NaN	NaN	Low	NaN	NaN
Olfr427	Olfr427	0.314581	-1.80591	4.04631	-0.44631	0.655373	NaN	Low	0.489239	0.139923
Olfr429	Olfr429	0	NaN	NaN	NaN	NaN	NaN	Low	NaN	NaN
Olfr43	Olfr43	0	NaN	NaN	NaN	NaN	NaN	Low	NaN	NaN
Olfr430	Olfr430	0	NaN	NaN	NaN	NaN	NaN	Low	NaN	NaN
Olfr432	Olfr432	0.351818	-1.94322	3.92811	-0.494695	0.620815	NaN	Low	0.558425	0.145211
Olfr433	Olfr433	1.46483	1.03679	1.91435	0.541588	0.588103	NaN	Low	0.960024	1.96964
Olfr434	Olfr434	0	NaN	NaN	NaN	NaN	NaN	Low	NaN	NaN
Olfr435	Olfr435	0	NaN	NaN	NaN	NaN	NaN	Low	NaN	NaN
Olfr437	Olfr437	0	NaN	NaN	NaN	NaN	NaN	Low	NaN	NaN
Olfr44	Olfr44	0.332796	1.83584	4.00505	0.45838	0.646679	NaN	Low	0.145651	0.519942
Olfr441	Olfr441	0	NaN	NaN	NaN	NaN	NaN	Low	NaN	NaN
Olfr444	Olfr444	0	NaN	NaN	NaN	NaN	NaN	Low	NaN	NaN
Olfr446	Olfr446	0	NaN	NaN	NaN	NaN	NaN	Low	NaN	NaN
Olfr447	Olfr447	0	NaN	NaN	NaN	NaN	NaN	Low	NaN	NaN
Olfr448	Olfr448	0	NaN	NaN	NaN	NaN	NaN	Low	NaN	NaN
Olfr449	Olfr449	0	NaN	NaN	NaN	NaN	NaN	Low	NaN	NaN
Olfr45	Olfr45	0	NaN	NaN	NaN	NaN	NaN	Low	NaN	NaN
Olfr450	Olfr450	0	NaN	NaN	NaN	NaN	NaN	Low	NaN	NaN
Olfr452	Olfr452	0	NaN	NaN	NaN	NaN	NaN	Low	NaN	NaN
Olfr453	Olfr453	0	NaN	NaN	NaN	NaN	NaN	Low	NaN	NaN
Olfr455	Olfr455	0	NaN	NaN	NaN	NaN	NaN	Low	NaN	NaN
Olfr456	Olfr456	0.326323	-0.0413626	4.06961	-0.0101638	0.991891	NaN	Low	0.331	0.321645
Olfr457	Olfr457	0	NaN	NaN	NaN	NaN	NaN	Low	NaN	NaN
Olfr458	Olfr458	0	NaN	NaN	NaN	NaN	NaN	Low	NaN	NaN
Olfr459	Olfr459	0	NaN	NaN	NaN	NaN	NaN	Low	NaN	NaN
Olfr46	Olfr46	0	NaN	NaN	NaN	NaN	NaN	Low	NaN	NaN
Olfr460	Olfr460	0	NaN	NaN	NaN	NaN	NaN	Low	NaN	NaN
Olfr461	Olfr461	0	NaN	NaN	NaN	NaN	NaN	Low	NaN	NaN
Olfr462	Olfr462	0	NaN	NaN	NaN	NaN	NaN	Low	NaN	NaN
Olfr463	Olfr463	0	NaN	NaN	NaN	NaN	NaN	Low	NaN	NaN
Olfr464	Olfr464	0.161286	0.92695	4.08047	0.227167	0.820294	NaN	Low	0.111184	0.211388
Olfr466	Olfr466	2.26092	-1.77673	1.58282	-1.12251	0.261645	NaN	Low	3.5003	1.02154
Olfr467	Olfr467	0	NaN	NaN	NaN	NaN	NaN	Low	NaN	NaN
Olfr469	Olfr469	0	NaN	NaN	NaN	NaN	NaN	Low	NaN	NaN
Olfr47	Olfr47	0	NaN	NaN	NaN	NaN	NaN	Low	NaN	NaN
Olfr470	Olfr470	0.521151	0.855512	3.47029	0.246525	0.805276	NaN	Low	0.371005	0.671297
Olfr472	Olfr472	0	NaN	NaN	NaN	NaN	NaN	Low	NaN	NaN
Olfr473	Olfr473	0	NaN	NaN	NaN	NaN	NaN	Low	NaN	NaN
Olfr474	Olfr474	0	NaN	NaN	NaN	NaN	NaN	Low	NaN	NaN
Olfr476	Olfr476	0.154954	-0.996604	4.08047	-0.244237	0.807047	NaN	Low	0.206443	0.103465
Olfr477	Olfr477	0.715238	-0.190051	3.14817	-0.0603688	0.951862	NaN	Low	0.76228	0.668195
Olfr478	Olfr478	0	NaN	NaN	NaN	NaN	NaN	Low	NaN	NaN
Olfr479	Olfr479	0.161449	0.92695	4.08047	0.227167	0.820294	NaN	Low	0.111296	0.211601
Olfr48	Olfr48	0	NaN	NaN	NaN	NaN	NaN	Low	NaN	NaN
Olfr480	Olfr480	0	NaN	NaN	NaN	NaN	NaN	Low	NaN	NaN
Olfr481	Olfr481	0	NaN	NaN	NaN	NaN	NaN	Low	NaN	NaN
Olfr482	Olfr482	0	NaN	NaN	NaN	NaN	NaN	Low	NaN	NaN
Olfr483	Olfr483	0.161286	0.92695	4.08047	0.227167	0.820294	NaN	Low	0.111184	0.211388
Olfr484	Olfr484	0	NaN	NaN	NaN	NaN	NaN	Low	NaN	NaN
Olfr485	Olfr485	4.15751	-2.01122	1.25978	-1.59649	0.11038	0.203418	OK	6.66234	1.65268
Olfr486	Olfr486	1.80067	-2.14922	1.86774	-1.15071	0.249854	NaN	Low	2.93883	0.662514
Olfr487	Olfr487	0.545582	-2.57115	3.34884	-0.767774	0.442621	NaN	Low	0.934001	0.157164
Olfr488	Olfr488	0	NaN	NaN	NaN	NaN	NaN	Low	NaN	NaN
Olfr49	Olfr49	0	NaN	NaN	NaN	NaN	NaN	Low	NaN	NaN
Olfr490	Olfr490	0	NaN	NaN	NaN	NaN	NaN	Low	NaN	NaN
Olfr491	Olfr491	0	NaN	NaN	NaN	NaN	NaN	Low	NaN	NaN
Olfr492	Olfr492	3.7745	-1.46282	1.10193	-1.3275	0.184344	0.299851	OK	5.5394	2.0096
Olfr493	Olfr493	0	NaN	NaN	NaN	NaN	NaN	Low	NaN	NaN
Olfr494	Olfr494	0.154954	-0.996604	4.08047	-0.244237	0.807047	NaN	Low	0.206443	0.103465
Olfr495	Olfr495	0	NaN	NaN	NaN	NaN	NaN	Low	NaN	NaN
Olfr497	Olfr497	0	NaN	NaN	NaN	NaN	NaN	Low	NaN	NaN
Olfr498	Olfr498	0	NaN	NaN	NaN	NaN	NaN	Low	NaN	NaN
Olfr5	Olfr5	0	NaN	NaN	NaN	NaN	NaN	Low	NaN	NaN
Olfr50	Olfr50	0.477793	0.853072	3.10421	0.274812	0.783461	NaN	Low	0.340509	0.615076
Olfr502	Olfr502	0	NaN	NaN	NaN	NaN	NaN	Low	NaN	NaN
Olfr503	Olfr503	0	NaN	NaN	NaN	NaN	NaN	Low	NaN	NaN
Olfr504	Olfr504	0	NaN	NaN	NaN	NaN	NaN	Low	NaN	NaN
Olfr506	Olfr506	0	NaN	NaN	NaN	NaN	NaN	Low	NaN	NaN
Olfr507	Olfr507	0.318788	-0.0263393	4.08047	-0.00645496	0.99485	NaN	Low	0.321698	0.315878
Olfr508	Olfr508	0	NaN	NaN	NaN	NaN	NaN	Low	NaN	NaN
Olfr509	Olfr509	0	NaN	NaN	NaN	NaN	NaN	Low	NaN	NaN
Olfr51	Olfr51	0	NaN	NaN	NaN	NaN	NaN	Low	NaN	NaN
Olfr510	Olfr510	0	NaN	NaN	NaN	NaN	NaN	Low	NaN	NaN
Olfr512	Olfr512	0	NaN	NaN	NaN	NaN	NaN	Low	NaN	NaN
Olfr513	Olfr513	0	NaN	NaN	NaN	NaN	NaN	Low	NaN	NaN
Olfr514	Olfr514	0	NaN	NaN	NaN	NaN	NaN	Low	NaN	NaN
Olfr516	Olfr516	0.161449	0.92695	4.08047	0.227167	0.820294	NaN	Low	0.111296	0.211601
Olfr517	Olfr517	0	NaN	NaN	NaN	NaN	NaN	Low	NaN	NaN
Olfr518	Olfr518	0.154954	-0.996604	4.08047	-0.244237	0.807047	NaN	Low	0.206443	0.103465
Olfr519	Olfr519	0	NaN	NaN	NaN	NaN	NaN	Low	NaN	NaN
Olfr52	Olfr52	0	NaN	NaN	NaN	NaN	NaN	Low	NaN	NaN
Olfr520	Olfr520	1.27572	-1.54886	2.03827	-0.75989	0.44732	NaN	Low	1.90154	0.649908
Olfr521	Olfr521	0	NaN	NaN	NaN	NaN	NaN	Low	NaN	NaN
Olfr522	Olfr522	0	NaN	NaN	NaN	NaN	NaN	Low	NaN	NaN
Olfr523	Olfr523	0	NaN	NaN	NaN	NaN	NaN	Low	NaN	NaN
Olfr524	Olfr524	0.196952	-0.996604	4.08047	-0.244237	0.807047	NaN	Low	0.262396	0.131507
Olfr525	Olfr525	0	NaN	NaN	NaN	NaN	NaN	Low	NaN	NaN
Olfr527	Olfr527	0	NaN	NaN	NaN	NaN	NaN	Low	NaN	NaN
Olfr53	Olfr53	0.196952	-0.996604	4.08047	-0.244237	0.807047	NaN	Low	0.262396	0.131507
Olfr530	Olfr530	0	NaN	NaN	NaN	NaN	NaN	Low	NaN	NaN
Olfr531	Olfr531	0	NaN	NaN	NaN	NaN	NaN	Low	NaN	NaN
Olfr532	Olfr532	0	NaN	NaN	NaN	NaN	NaN	Low	NaN	NaN
Olfr533	Olfr533	0	NaN	NaN	NaN	NaN	NaN	Low	NaN	NaN
Olfr535	Olfr535	0	NaN	NaN	NaN	NaN	NaN	Low	NaN	NaN
Olfr536	Olfr536	0.318654	-0.022452	4.08047	-0.0055023	0.99561	NaN	Low	0.321133	0.316174
Olfr538	Olfr538	0	NaN	NaN	NaN	NaN	NaN	Low	NaN	NaN
Olfr539	Olfr539	0	NaN	NaN	NaN	NaN	NaN	Low	NaN	NaN
Olfr54	Olfr54	0	NaN	NaN	NaN	NaN	NaN	Low	NaN	NaN
Olfr541	Olfr541	0	NaN	NaN	NaN	NaN	NaN	Low	NaN	NaN
Olfr543	Olfr543	0	NaN	NaN	NaN	NaN	NaN	Low	NaN	NaN
Olfr544	Olfr544	0.472301	-0.843105	3.58402	-0.23524	0.814022	NaN	Low	0.606509	0.338094
Olfr545	Olfr545	0.314581	-1.80591	4.04631	-0.44631	0.655373	NaN	Low	0.489239	0.139923
Olfr547	Olfr547	0	NaN	NaN	NaN	NaN	NaN	Low	NaN	NaN
Olfr549	Olfr549	0	NaN	NaN	NaN	NaN	NaN	Low	NaN	NaN
Olfr55	Olfr55	0	NaN	NaN	NaN	NaN	NaN	Low	NaN	NaN
Olfr550	Olfr550	0	NaN	NaN	NaN	NaN	NaN	Low	NaN	NaN
Olfr551	Olfr551	0	NaN	NaN	NaN	NaN	NaN	Low	NaN	NaN
Olfr552	Olfr552	0	NaN	NaN	NaN	NaN	NaN	Low	NaN	NaN
Olfr553	Olfr553	0	NaN	NaN	NaN	NaN	NaN	Low	NaN	NaN
Olfr554	Olfr554	0.518913	0.824568	3.47432	0.237332	0.812399	NaN	Low	0.37453	0.663295
Olfr555	Olfr555	0	NaN	NaN	NaN	NaN	NaN	Low	NaN	NaN
Olfr556	Olfr556	0	NaN	NaN	NaN	NaN	NaN	Low	NaN	NaN
Olfr557	Olfr557	0.154954	-0.996604	4.08047	-0.244237	0.807047	NaN	Low	0.206443	0.103465
Olfr558	Olfr558	0.154954	-0.996604	4.08047	-0.244237	0.807047	NaN	Low	0.206443	0.103465
Olfr559	Olfr559	0.342947	1.87383	4.03331	0.464589	0.642226	NaN	Low	0.147028	0.538866
Olfr56	Olfr56	0	NaN	NaN	NaN	NaN	NaN	Low	NaN	NaN
Olfr560	Olfr560	0	NaN	NaN	NaN	NaN	NaN	Low	NaN	NaN
Olfr561	Olfr561	0	NaN	NaN	NaN	NaN	NaN	Low	NaN	NaN
Olfr564	Olfr564	0.196952	-0.996604	4.08047	-0.244237	0.807047	NaN	Low	0.262396	0.131507
Olfr566	Olfr566	0	NaN	NaN	NaN	NaN	NaN	Low	NaN	NaN
Olfr568	Olfr568	0.470367	-0.820347	3.58841	-0.22861	0.819172	NaN	Low	0.600607	0.340127
Olfr569	Olfr569	0	NaN	NaN	NaN	NaN	NaN	Low	NaN	NaN
Olfr57	Olfr57	0	NaN	NaN	NaN	NaN	NaN	Low	NaN	NaN
Olfr570	Olfr570	0	NaN	NaN	NaN	NaN	NaN	Low	NaN	NaN
Olfr571	Olfr571	0	NaN	NaN	NaN	NaN	NaN	Low	NaN	NaN
Olfr572	Olfr572	0	NaN	NaN	NaN	NaN	NaN	Low	NaN	NaN
Olfr574	Olfr574	0	NaN	NaN	NaN	NaN	NaN	Low	NaN	NaN
Olfr575	Olfr575	0	NaN	NaN	NaN	NaN	NaN	Low	NaN	NaN
Olfr576	Olfr576	0.154954	-0.996604	4.08047	-0.244237	0.807047	NaN	Low	0.206443	0.103465
Olfr577	Olfr577	0	NaN	NaN	NaN	NaN	NaN	Low	NaN	NaN

### Sheet: Down genes padj<0.01 FC -0.5 
	GeneName	baseMean	log2FoldChange	lfcSE	stat	pvalue	padj	status	control	comparison
Slc38a4	Slc38a4	2351.76	-2.27729	0.110008	-20.7011	3.39e-95	9.31e-92	OK	3899.19	804.342
Krt15	Krt15	51311.4	-3.77769	0.184087	-20.5212	1.39e-93	3.28e-90	OK	95648.8	6974.01
Ndufa4l2	Ndufa4l2	1810.09	-3.01415	0.161139	-18.7053	4.48e-78	6.72e-75	OK	3221.44	398.749
Selenbp1	Selenbp1	264.353	-3.9117	0.216928	-18.0323	1.09e-72	1.2e-69	OK	495.765	32.941
Frem2	Frem2	1097.48	-2.34052	0.13852	-16.8966	4.77e-64	3.42e-61	OK	1833.05	361.916
Gm16136	Gm16136	642.469	-2.59681	0.15384	-16.8799	6.32e-64	4.34e-61	OK	1102.66	182.274
Man1c1	Man1c1	414.186	-3.32317	0.199365	-16.6688	2.21e-62	1.46e-59	OK	753.123	75.2477
Rbmx	Rbmx	735.945	-2.14876	0.131249	-16.3717	3.05e-60	1.79e-57	OK	1201.05	270.843
Cbs	Cbs	905.893	-2.15447	0.132192	-16.298	1.02e-59	5.8e-57	OK	1479.47	332.313
Col4a5	Col4a5	1008.74	-2.06281	0.1311	-15.7347	8.75e-56	4.51e-53	OK	1627.86	389.626
Adh1	Adh1	805.937	-2.82174	0.181859	-15.5161	2.7e-54	1.31e-51	OK	1412.14	199.733
H19	H19	29715.6	-2.94263	0.192061	-15.3213	5.51e-53	2.33e-50	OK	52590.7	6840.52
Col4a6	Col4a6	532.129	-2.49029	0.164436	-15.1444	8.25e-52	3.24e-49	OK	903.467	160.79
Lrrn1	Lrrn1	190.55	-3.9158	0.272459	-14.3721	7.75e-47	2.32e-44	OK	357.418	23.6812
Mrc2	Mrc2	473.714	-2.02847	0.142436	-14.2412	5.08e-46	1.47e-43	OK	760.916	186.512
Pdzrn4	Pdzrn4	143.157	-5.05572	0.358873	-14.0878	4.52e-45	1.24e-42	OK	277.958	8.35709
Mettl3	Mettl3	248.924	-3.23509	0.232626	-13.9068	5.76e-44	1.4e-41	OK	450.051	47.7972
Cbr2	Cbr2	743.565	-1.89759	0.13808	-13.7427	5.64e-43	1.35e-40	OK	1172.45	314.676
Tspear	Tspear	396.429	-2.86223	0.216037	-13.2488	4.58e-40	9.69e-38	OK	697.002	95.8552
Adamtsl5	Adamtsl5	535.69	-1.79798	0.139961	-12.8463	9.02e-38	1.79e-35	OK	832.091	239.29
Igfbp3	Igfbp3	2141.9	-3.20799	0.25148	-12.7564	2.87e-37	5.51e-35	OK	3865.48	418.315
Selenop	Selenop	1254.26	-1.87149	0.149123	-12.55	3.97e-36	7.2e-34	OK	1970.11	538.414
Igf2	Igf2	1613.88	-2.63582	0.213295	-12.3576	4.43e-35	7.38e-33	OK	2780.41	447.352
Maob	Maob	171.01	-2.73214	0.223412	-12.2291	2.17e-34	3.41e-32	OK	297.278	44.7413
Tdrd1	Tdrd1	136.057	-3.66002	0.312502	-11.712	1.11e-31	1.46e-29	OK	252.166	19.9485
4631405J19Rik	4631405J19Rik	254.792	-2.81396	0.240386	-11.706	1.19e-31	1.55e-29	OK	446.141	63.4434
Krt12	Krt12	116.11	-4.23416	0.369359	-11.4635	2.01e-30	2.51e-28	OK	220.504	11.7168
Lonp2	Lonp2	860.074	-1.67368	0.147416	-11.3534	7.13e-30	8.34e-28	OK	1309.64	410.511
Adamts14	Adamts14	1585.47	-2.12891	0.189575	-11.2299	2.91e-29	3.33e-27	OK	2580.88	590.069
Smim10l1	Smim10l1	438.706	-1.96132	0.174887	-11.2148	3.45e-29	3.92e-27	OK	698.136	179.276
Sult5a1	Sult5a1	667.006	-1.95853	0.176814	-11.0768	1.63e-28	1.75e-26	OK	1061.02	272.99
Cyp2w1	Cyp2w1	373.489	-2.29971	0.208007	-11.0559	2.05e-28	2.2e-26	OK	620.876	126.103
Rpl22l1	Rpl22l1	1981.79	-1.63694	0.150546	-10.8733	1.54e-27	1.59e-25	OK	2999.22	964.363
H60c	H60c	2420.74	-1.40572	0.130286	-10.7895	3.86e-27	3.86e-25	OK	3514.86	1326.62
Gpt	Gpt	1798.91	-1.49435	0.144365	-10.3512	4.13e-25	3.64e-23	OK	2655.34	942.487
Marveld1	Marveld1	847.105	-1.42178	0.137426	-10.3458	4.37e-25	3.84e-23	OK	1233.72	460.489
Slc24a3	Slc24a3	376.465	-1.56766	0.153289	-10.2268	1.5e-24	1.28e-22	OK	562.999	189.931
Cotl1	Cotl1	1387.21	-1.54942	0.154159	-10.0508	9.11e-24	7.19e-22	OK	2067.92	706.496
Megf6	Megf6	2373.77	-1.8439	0.183519	-10.0475	9.42e-24	7.37e-22	OK	3713.17	1034.37
Limch1	Limch1	367.551	-1.84011	0.185914	-9.89765	4.26e-23	3.12e-21	OK	574.613	160.489
Hist1h1c	Hist1h1c	929.915	-1.56964	0.159105	-9.86544	5.88e-23	4.27e-21	OK	1391.16	468.672
Cpxm2	Cpxm2	438.586	-2.32107	0.236956	-9.79535	1.18e-22	8.4e-21	OK	730.904	146.268
Lancl1	Lancl1	1417.85	-1.32537	0.135309	-9.79517	1.18e-22	8.4e-21	OK	2026.88	808.821
Wif1	Wif1	98.2244	-3.20156	0.327205	-9.78457	1.31e-22	9.28e-21	OK	177.188	19.2606
Zfp783	Zfp783	65.2003	-3.77357	0.386472	-9.76414	1.6e-22	1.13e-20	OK	121.515	8.88534
Pglyrp4	Pglyrp4	1525.89	-1.53582	0.157386	-9.75834	1.7e-22	1.19e-20	OK	2269.18	782.601
Dapl1	Dapl1	2008.57	-2.7812	0.285823	-9.7305	2.23e-22	1.54e-20	OK	3506.97	510.162
4930412O13Rik	4930412O13Rik	232.902	-2.24375	0.231572	-9.68921	3.35e-22	2.3e-20	OK	384.601	81.2036
Purb	Purb	3232.16	-1.05944	0.109354	-9.68821	3.38e-22	2.32e-20	OK	4368.32	2096
Heph	Heph	546.383	-1.99235	0.205883	-9.67708	3.77e-22	2.54e-20	OK	873.284	219.482
Ucn2	Ucn2	143.222	-3.06562	0.317271	-9.66247	4.35e-22	2.91e-20	OK	255.882	30.5631
Fam189a2	Fam189a2	666.966	-1.70217	0.177215	-9.60513	7.61e-22	4.98e-20	OK	1020.35	313.579
Cxcl14	Cxcl14	2481.58	-1.41619	0.14831	-9.54889	1.31e-21	8.51e-20	OK	3610.36	1352.8
Ell3	Ell3	445.433	-1.55859	0.164146	-9.49515	2.2e-21	1.4e-19	OK	665.083	225.784
Ugt1a6a	Ugt1a6a	358.612	-1.70945	0.181682	-9.40903	5.01e-21	3.07e-19	OK	549.27	167.954
Gm5643	Gm5643	5198.44	-0.938802	0.0998729	-9.39997	5.46e-21	3.33e-19	OK	6832.56	3564.32
Copg2	Copg2	2260.79	-0.989452	0.105283	-9.39801	5.56e-21	3.38e-19	OK	3007.03	1514.55
1110051M20Rik	1110051M20Rik	325.426	-1.5806	0.168617	-9.37393	6.99e-21	4.19e-19	OK	487.77	163.082
Cdon	Cdon	748.366	-1.64012	0.175206	-9.36107	7.89e-21	4.68e-19	OK	1133.18	363.557
Id3	Id3	406.698	-1.28198	0.137239	-9.34116	9.53e-21	5.63e-19	OK	576.373	237.023
Phldb1	Phldb1	1047.13	-1.20217	0.130064	-9.24289	2.4e-20	1.35e-18	OK	1459.8	634.461
Pls1	Pls1	64.0071	-3.12187	0.339286	-9.20129	3.54e-20	1.95e-18	OK	114.824	13.1903
Fras1	Fras1	877.16	-1.36291	0.148248	-9.19348	3.8e-20	2.08e-18	OK	1263.19	491.125
Slc22a4	Slc22a4	1343.61	-1.6522	0.180305	-9.16337	5.03e-20	2.72e-18	OK	2038.62	648.596
Aff3	Aff3	284.251	-2.10438	0.23037	-9.13478	6.55e-20	3.5e-18	OK	461.239	107.262
Kif21a	Kif21a	2006.23	-1.256	0.138405	-9.07476	1.14e-19	5.93e-18	OK	2828.26	1184.2
Plagl1	Plagl1	966.97	-1.39654	0.154096	-9.06281	1.27e-19	6.53e-18	OK	1401.57	532.371
Cryzl2	Cryzl2	293.424	-1.97225	0.218131	-9.0416	1.54e-19	7.86e-18	OK	467.662	119.186
Gsta1	Gsta1	408.497	-1.64538	0.182415	-9.01999	1.88e-19	9.46e-18	OK	619.092	197.901
Arsi	Arsi	61.4007	-3.48013	0.388728	-8.95261	3.47e-19	1.7e-17	OK	112.702	10.0997
Gsta2	Gsta2	402.012	-1.26834	0.142956	-8.87223	7.17e-19	3.48e-17	OK	568.161	235.864
Otop3	Otop3	584.841	-1.55872	0.17572	-8.87047	7.28e-19	3.52e-17	OK	873.253	296.429
Il20rb	Il20rb	4620.89	-1.18582	0.134345	-8.82672	1.08e-18	5.09e-17	OK	6419.81	2821.98
Adamtsl1	Adamtsl1	103.546	-2.15207	0.244467	-8.80314	1.33e-18	6.22e-17	OK	169.057	38.0359
Celsr1	Celsr1	4621.63	-1.19052	0.136143	-8.74464	2.24e-18	1.03e-16	OK	6427.22	2816.05
Col7a1	Col7a1	9682.18	-1.28112	0.147159	-8.70563	3.16e-18	1.43e-16	OK	13719.2	5645.14
Fam117a	Fam117a	198.473	-1.84877	0.212512	-8.69961	3.33e-18	1.51e-16	OK	310.69	86.2564
2510002D24Rik	2510002D24Rik	243.402	-1.68569	0.195056	-8.64208	5.52e-18	2.42e-16	OK	371.363	115.44
Aldh1a7	Aldh1a7	248.97	-1.54622	0.178949	-8.64055	5.59e-18	2.45e-16	OK	370.932	127.009
Acyp1	Acyp1	75.9996	-2.52969	0.293683	-8.61367	7.08e-18	3.07e-16	OK	129.562	22.4371
Pccb	Pccb	900.187	-1.12024	0.130168	-8.60613	7.56e-18	3.26e-16	OK	1233.12	567.255
Ago4	Ago4	519.841	-1.57296	0.182797	-8.60497	7.63e-18	3.29e-16	OK	778.137	261.546
Them5	Them5	6475.77	-1.39025	0.161601	-8.60299	7.77e-18	3.34e-16	OK	9375	3576.54
Sparc	Sparc	4899.65	-1.1805	0.137312	-8.59718	8.17e-18	3.48e-16	OK	6799.41	2999.89
Dio2	Dio2	107.08	-2.34761	0.273105	-8.59601	8.25e-18	3.51e-16	OK	178.992	35.1668
Pygl	Pygl	786.354	-1.08601	0.126683	-8.57263	1.01e-17	4.27e-16	OK	1069.1	503.611
Ccl27a	Ccl27a	1743.15	-2.34175	0.27356	-8.56027	1.13e-17	4.73e-16	OK	2911.88	574.43
Col16a1	Col16a1	2325.78	-1.1895	0.139446	-8.53015	1.46e-17	6.09e-16	OK	3233.71	1417.84
Tm7sf2	Tm7sf2	320.326	-1.39553	0.163781	-8.52066	1.59e-17	6.59e-16	OK	464.205	176.447
Mettl7a1	Mettl7a1	859.593	-1.59425	0.187646	-8.49606	1.96e-17	8.09e-16	OK	1291.46	427.725
Slc4a9	Slc4a9	200.93	-2.09354	0.246786	-8.48325	2.19e-17	8.98e-16	OK	325.576	76.2841
Nrbp2	Nrbp2	2377.15	-1.20408	0.141952	-8.48229	2.21e-17	9.04e-16	OK	3315.3	1439
Ptn	Ptn	743.176	-1.26919	0.149905	-8.46661	2.53e-17	1.03e-15	OK	1050.5	435.847
Lgals9	Lgals9	1152.06	-1.24463	0.147166	-8.45734	2.74e-17	1.11e-15	OK	1620.33	683.802
Cfap57	Cfap57	616.362	-1.0875	0.128818	-8.4421	3.12e-17	1.26e-15	OK	838.258	394.465
Psd3	Psd3	287.081	-1.37331	0.163126	-8.41872	3.81e-17	1.52e-15	OK	414.257	159.905
Tug1	Tug1	1702.98	-1.14913	0.136938	-8.39159	4.8e-17	1.88e-15	OK	2347.48	1058.47
Stfa3	Stfa3	41530.1	-1.33801	0.159598	-8.38363	5.13e-17	2.01e-15	OK	59517.3	23543
Eci1	Eci1	113.23	-1.98109	0.236477	-8.3775	5.41e-17	2.11e-15	OK	180.692	45.7691
Rida	Rida	93.5041	-2.22228	0.26582	-8.3601	6.27e-17	2.43e-15	OK	154.005	33.0036
Syne1	Syne1	363.889	-1.63232	0.196176	-8.32071	8.74e-17	3.35e-15	OK	550.276	177.502
Lef1	Lef1	151.83	-2.16687	0.260717	-8.31117	9.48e-17	3.61e-15	OK	248.354	55.3068
Mmab	Mmab	249.629	-1.83179	0.221261	-8.27888	1.24e-16	4.68e-15	OK	389.766	109.491
Pdcd4	Pdcd4	2779.4	-1.19523	0.144367	-8.27913	1.24e-16	4.68e-15	OK	3869.11	1689.7
Peg3	Peg3	188.417	-1.82506	0.221024	-8.25731	1.49e-16	5.58e-15	OK	293.889	82.944
Tmsb4x	Tmsb4x	9879.17	-1.08869	0.132006	-8.24726	1.62e-16	6.06e-15	OK	13439.3	6319.02
Wnt10b	Wnt10b	347.004	-1.20227	0.145831	-8.24432	1.66e-16	6.17e-15	OK	483.767	210.24
Hist3h2a	Hist3h2a	163.107	-2.02833	0.246215	-8.23803	1.75e-16	6.47e-15	OK	261.991	64.224
Fggy	Fggy	53.0255	-3.69669	0.449973	-8.21535	2.12e-16	7.74e-15	OK	98.4576	7.59339
Kcnj16	Kcnj16	60.7037	-3.8677	0.472034	-8.19368	2.53e-16	9.2e-15	OK	113.624	7.78352
Wnk4	Wnk4	307.017	-1.93814	0.237171	-8.17194	3.03e-16	1.09e-14	OK	486.96	127.073
Eid1	Eid1	1030.07	-1.06931	0.131145	-8.15365	3.53e-16	1.26e-14	OK	1395.25	664.9
Mdga1	Mdga1	381.315	-1.91405	0.235015	-8.1444	3.81e-16	1.35e-14	OK	602.705	159.925
Hist2h2be	Hist2h2be	83.9525	-2.72861	0.33561	-8.13031	4.28e-16	1.52e-14	OK	145.894	22.0111
Slc6a2	Slc6a2	277.039	-2.27944	0.280588	-8.12378	4.52e-16	1.59e-14	OK	459.443	94.635
Chd5	Chd5	138.184	-2.3177	0.285858	-8.10787	5.15e-16	1.8e-14	OK	230.195	46.174
Bmpr1b	Bmpr1b	133.029	-1.78871	0.221532	-8.07427	6.79e-16	2.33e-14	OK	206.338	59.7206
Lypd6b	Lypd6b	985.697	-0.945324	0.117181	-8.0672	7.19e-16	2.46e-14	OK	1297.56	673.838
Gstm2	Gstm2	1110.93	-1.33903	0.166176	-8.05794	7.76e-16	2.64e-14	OK	1592.4	629.454
Ephx2	Ephx2	74.9184	-2.59862	0.322577	-8.05579	7.9e-16	2.67e-14	OK	128.605	21.2322
Efemp1	Efemp1	425.834	-1.47115	0.182814	-8.04726	8.47e-16	2.85e-14	OK	625.907	225.762
Dpysl3	Dpysl3	588.717	-1.10087	0.136967	-8.03748	9.17e-16	3.07e-14	OK	803.032	374.401
Pik3c2g	Pik3c2g	81.842	-2.53228	0.315301	-8.03132	9.64e-16	3.23e-14	OK	139.559	24.1249
Amer1	Amer1	173.248	-1.7256	0.215464	-8.00879	1.16e-15	3.84e-14	OK	266.049	80.4459
Smim5	Smim5	217.403	-1.76285	0.222462	-7.92428	2.29e-15	7.36e-14	OK	335.844	98.9614
Gramd2	Gramd2	318.751	-1.61353	0.203716	-7.92046	2.37e-15	7.56e-14	OK	480.482	157.021
Gldc	Gldc	111.462	-2.0155	0.254545	-7.91805	2.41e-15	7.7e-14	OK	178.721	44.2028
Serpina3h	Serpina3h	1038.85	-1.45534	0.184278	-7.89755	2.84e-15	9.02e-14	OK	1522.5	555.206
Plin3	Plin3	1315.42	-0.864701	0.109497	-7.89701	2.86e-15	9.04e-14	OK	1698.23	932.603
Fam213b	Fam213b	1719.42	-1.29848	0.164516	-7.89271	2.96e-15	9.32e-14	OK	2444.86	993.97
Cyp4b1	Cyp4b1	545.95	-1.8919	0.241051	-7.84852	4.21e-15	1.3e-13	OK	860.134	231.765
Xcl1	Xcl1	290.064	-2.02456	0.25825	-7.83953	4.52e-15	1.39e-13	OK	465.675	114.454
Trpv6	Trpv6	194.426	-1.45937	0.187196	-7.79593	6.39e-15	1.92e-13	OK	285.155	103.697
Gdnf	Gdnf	85.8077	-2.98854	0.384116	-7.7803	7.24e-15	2.16e-13	OK	152.412	19.2035
Adh7	Adh7	380.255	-1.42573	0.183245	-7.78044	7.23e-15	2.16e-13	OK	554.214	206.296
Eif3e	Eif3e	3249.94	-0.85838	0.110444	-7.7721	7.72e-15	2.29e-13	OK	4189.22	2310.66
Pclaf	Pclaf	1073.86	-0.925641	0.11934	-7.75636	8.74e-15	2.57e-13	OK	1407.01	740.715
H2-L	H2-L	72.2062	-9.63815	1.24729	-7.72725	1.1e-14	3.2e-13	OK	144.231	0.181003
Gtf2i	Gtf2i	3957.77	-0.81329	0.105783	-7.68827	1.49e-14	4.27e-13	OK	5044.7	2870.85
Ccdc3	Ccdc3	765.88	-1.3527	0.176214	-7.67646	1.64e-14	4.67e-13	OK	1100.75	431.009
Wnt16	Wnt16	275.397	-1.62937	0.212909	-7.65293	1.96e-14	5.59e-13	OK	416.25	134.544
Cyp39a1	Cyp39a1	195.949	-1.65713	0.216864	-7.64134	2.15e-14	6.08e-13	OK	297.552	94.3447
Enpp2	Enpp2	176.745	-2.11272	0.277296	-7.619	2.56e-14	7.18e-13	OK	287.107	66.3823
Acsl6	Acsl6	313.94	-6.10435	0.801641	-7.61482	2.64e-14	7.4e-13	OK	618.884	8.9953
Stra6	Stra6	61.8899	-3.33957	0.438567	-7.61473	2.64e-14	7.4e-13	OK	112.652	11.1282
Aldh1l2	Aldh1l2	193.46	-1.6704	0.219593	-7.60684	2.81e-14	7.85e-13	OK	294.422	92.4972
H1f0	H1f0	8317.22	-0.694096	0.0912667	-7.60514	2.85e-14	7.94e-13	OK	10280.3	6354.19
Tor3a	Tor3a	483.487	-1.36153	0.179095	-7.60226	2.91e-14	8.09e-13	OK	696.08	270.893
Zfp182	Zfp182	133.151	-1.84577	0.243056	-7.594	3.1e-14	8.57e-13	OK	208.341	57.962
BC004004	BC004004	786.665	-0.958172	0.126306	-7.5861	3.3e-14	9.09e-13	OK	1038.7	534.628
Msx1	Msx1	42.2372	-5.66871	0.749057	-7.56779	3.8e-14	1.03e-12	OK	82.8458	1.62862
Med22	Med22	1019.3	-1.03947	0.137423	-7.56404	3.91e-14	1.06e-12	OK	1371.41	667.196
Snn	Snn	284.242	-1.42378	0.188726	-7.54418	4.55e-14	1.23e-12	OK	414.125	154.358
Cpne5	Cpne5	349.778	-1.62932	0.216789	-7.51567	5.66e-14	1.51e-12	OK	528.669	170.888
Bphl	Bphl	200.116	-1.63273	0.217736	-7.49865	6.45e-14	1.69e-12	OK	302.638	97.5939
Anxa6	Anxa6	982.729	-1.09272	0.147129	-7.42695	1.11e-13	2.86e-12	OK	1338.07	627.389
Dolk	Dolk	209.011	-1.37351	0.185472	-7.40549	1.31e-13	3.33e-12	OK	301.614	116.408
Ascc1	Ascc1	523.673	-0.995637	0.13457	-7.39867	1.38e-13	3.5e-12	OK	697.527	349.82
Mars2	Mars2	64.5356	-2.28263	0.308747	-7.39319	1.43e-13	3.63e-12	OK	107.067	22.0046
2810013P06Rik	2810013P06Rik	137.663	-1.56797	0.212787	-7.36874	1.72e-13	4.34e-12	OK	205.885	69.4416
Map2k6	Map2k6	224.001	-1.41661	0.192647	-7.35339	1.93e-13	4.86e-12	OK	325.916	122.086
Cat	Cat	5043.32	-1.16047	0.157923	-7.34832	2.01e-13	5.03e-12	OK	6968.96	3117.68
Islr	Islr	68.8718	-3.33738	0.455168	-7.3322	2.26e-13	5.64e-12	OK	125.343	12.4007
Col15a1	Col15a1	255.252	-2.75711	0.376368	-7.32556	2.38e-13	5.91e-12	OK	444.721	65.7833
Mt4	Mt4	526.813	-1.80823	0.246862	-7.32485	2.39e-13	5.93e-12	OK	819.597	234.028
Babam2	Babam2	381.846	-1.11519	0.152962	-7.2906	3.09e-13	7.5e-12	OK	522.494	241.199
Ahcyl2	Ahcyl2	1305.12	-0.904181	0.124215	-7.27919	3.36e-13	8.12e-12	OK	1701.22	909.021
Hs3st6	Hs3st6	379	-1.99947	0.274705	-7.2786	3.37e-13	8.14e-12	OK	606.356	151.645
Fam83a	Fam83a	764.43	-0.867547	0.119244	-7.27539	3.45e-13	8.33e-12	OK	987.586	541.274
Grap	Grap	506.251	-1.54404	0.212279	-7.27363	3.5e-13	8.41e-12	OK	753.952	258.549
Gas6	Gas6	3157.69	-0.970424	0.133447	-7.27196	3.54e-13	8.51e-12	OK	4181.39	2134
Ift172	Ift172	540.462	-1.07339	0.147911	-7.25701	3.96e-13	9.43e-12	OK	732.73	348.193
Adtrp	Adtrp	1409.37	-0.982361	0.135385	-7.25603	3.99e-13	9.49e-12	OK	1871.49	947.256
Antxr1	Antxr1	1758.11	-0.945529	0.130693	-7.23474	4.66e-13	1.1e-11	OK	2314.46	1201.76
Uvssa	Uvssa	362.566	-1.21797	0.168461	-7.23	4.83e-13	1.14e-11	OK	507.125	218.007
Nudt13	Nudt13	369.99	-1.21288	0.167771	-7.22941	4.85e-13	1.14e-11	OK	516.96	223.02
Scube1	Scube1	86.1213	-2.75336	0.381289	-7.22118	5.15e-13	1.21e-11	OK	149.997	22.2454
Pik3r2	Pik3r2	2812.67	-0.868433	0.120437	-7.21067	5.57e-13	1.3e-11	OK	3634.55	1990.79
Mtmr11	Mtmr11	371.886	-1.44605	0.200635	-7.20738	5.7e-13	1.33e-11	OK	544.081	199.691
Nfia	Nfia	1283.27	-0.868518	0.12059	-7.20224	5.92e-13	1.38e-11	OK	1658.29	908.258
Carnmt1	Carnmt1	599.335	-0.93083	0.129475	-7.18929	6.51e-13	1.51e-11	OK	786.242	412.428
Mmp28	Mmp28	155.889	-1.79413	0.249586	-7.18842	6.55e-13	1.52e-11	OK	241.999	69.7794
Slc6a19	Slc6a19	360.928	-2.00104	0.27855	-7.18378	6.78e-13	1.57e-11	OK	577.568	144.288
Gpm6b	Gpm6b	97.4613	-1.96552	0.274059	-7.1719	7.4e-13	1.7e-11	OK	155.187	39.7353
Crabp1	Crabp1	60.3059	-3.54796	0.49681	-7.14148	9.23e-13	2.1e-11	OK	111.112	9.4999
Rassf6	Rassf6	174.893	-2.13818	0.299594	-7.13691	9.54e-13	2.17e-11	OK	285.035	64.7505
Vps25	Vps25	1366.79	-1.11041	0.155591	-7.13675	9.56e-13	2.17e-11	OK	1868.27	865.31
Gpc3	Gpc3	801.708	-1.0462	0.146731	-7.13009	1e-12	2.27e-11	OK	1080.29	523.123
Smim20	Smim20	244.985	-1.18651	0.166796	-7.11354	1.13e-12	2.56e-11	OK	340.407	149.563
Prdm9	Prdm9	182.155	-1.61775	0.227603	-7.10779	1.18e-12	2.66e-11	OK	274.776	89.5338
AI197445	AI197445	28.6396	-5.18579	0.730261	-7.10127	1.24e-12	2.78e-11	OK	55.7477	1.53161
Tef	Tef	963.7	-1.02571	0.144942	-7.0767	1.48e-12	3.29e-11	OK	1292.54	634.857
Adgrb2	Adgrb2	382.78	-1.21713	0.172142	-7.07048	1.54e-12	3.43e-11	OK	535.304	230.255
Zfp970	Zfp970	75.3022	-2.41255	0.342927	-7.03517	1.99e-12	4.37e-11	OK	126.79	23.8142
Pla2g3	Pla2g3	254.265	-2.16476	0.307846	-7.03196	2.04e-12	4.45e-11	OK	415.799	92.731
Guca2a	Guca2a	29.5358	-3.9584	0.56365	-7.02279	2.17e-12	4.74e-11	OK	55.5014	3.57032
Klf9	Klf9	230.298	-1.34565	0.1918	-7.01593	2.28e-12	4.97e-11	OK	330.537	130.058
Malat1	Malat1	20061.8	-0.975193	0.13926	-7.00267	2.51e-12	5.44e-11	OK	26595.3	13528.3
Lgals3	Lgals3	16991.8	-0.915503	0.130771	-7.0008	2.55e-12	5.51e-11	OK	22209.2	11774.4
Itm2c	Itm2c	1113.92	-1.03474	0.147948	-6.99394	2.67e-12	5.77e-11	OK	1497.1	730.742
Vegfd	Vegfd	207.83	-1.59331	0.228439	-6.97478	3.06e-12	6.54e-11	OK	312.196	103.465
Sft2d3	Sft2d3	104.676	-1.71936	0.247668	-6.9422	3.86e-12	8.16e-11	OK	160.585	48.7669
Perm1	Perm1	175.44	-2.28606	0.329537	-6.93721	4e-12	8.42e-11	OK	291.179	59.7016
Nrep	Nrep	775.504	-1.73576	0.250317	-6.93424	4.08e-12	8.59e-11	OK	1192.85	358.156
Tmie	Tmie	39.6922	-3.00112	0.43477	-6.90277	5.1e-12	1.06e-10	OK	70.57	8.81441
Aldh4a1	Aldh4a1	1243.02	-0.831202	0.120607	-6.89181	5.51e-12	1.14e-10	OK	1591.51	894.524
Gstm7	Gstm7	53.7416	-2.29581	0.333463	-6.88475	5.79e-12	1.2e-10	OK	89.2974	18.1857
Cc2d2a	Cc2d2a	353.924	-1.83837	0.267441	-6.87392	6.25e-12	1.29e-10	OK	553.163	154.685
2210016L21Rik	2210016L21Rik	216.261	-1.36359	0.199028	-6.85129	7.32e-12	1.5e-10	OK	311.477	121.044
Car3	Car3	151.948	-2.99716	0.437846	-6.84523	7.64e-12	1.56e-10	OK	270.071	33.8255
Oxct1	Oxct1	5239.56	-0.843977	0.123414	-6.83856	8e-12	1.63e-10	OK	6729.87	3749.25
Zfp101	Zfp101	154.697	-1.41033	0.206314	-6.83582	8.15e-12	1.66e-10	OK	224.813	84.5804
Il17rb	Il17rb	86.3757	-2.13864	0.313325	-6.82562	8.75e-12	1.77e-10	OK	140.781	31.9705
Cysltr1	Cysltr1	64.1898	-2.25056	0.330017	-6.81953	9.13e-12	1.84e-10	OK	106.086	22.2932
Enox2	Enox2	154.941	-1.50786	0.22219	-6.78637	1.15e-11	2.3e-10	OK	229.265	80.6168
Cetn3	Cetn3	1074.56	-0.795231	0.117191	-6.78579	1.15e-11	2.3e-10	OK	1363.43	785.679
Ppcdc	Ppcdc	230.205	-1.29397	0.190922	-6.77747	1.22e-11	2.43e-10	OK	327.036	133.374
Pdgfc	Pdgfc	421.553	-1.17978	0.174378	-6.76564	1.33e-11	2.61e-10	OK	584.913	258.192
1700008J07Rik	1700008J07Rik	37.3701	-2.85909	0.423281	-6.75458	1.43e-11	2.81e-10	OK	65.6868	9.0533
Chst3	Chst3	439.2	-1.38907	0.205871	-6.74728	1.51e-11	2.95e-10	OK	635.687	242.712
Fundc1	Fundc1	504.074	-0.881214	0.130899	-6.73202	1.67e-11	3.23e-10	OK	653.407	354.741
C130046K22Rik	C130046K22Rik	60.0718	-2.07226	0.30887	-6.70919	1.96e-11	3.74e-10	OK	97.0633	23.0803
Skint10	Skint10	420.539	-1.4895	0.22213	-6.70554	2.01e-11	3.83e-10	OK	620.202	220.876
Alox12	Alox12	1360.75	-1.06795	0.159332	-6.70268	2.05e-11	3.9e-10	OK	1842.59	878.907
Fgf7	Fgf7	33.6214	-5.59469	0.835913	-6.69291	2.19e-11	4.15e-10	OK	65.8796	1.36326
Lmntd2	Lmntd2	109.138	-2.01719	0.301474	-6.6911	2.21e-11	4.19e-10	OK	175.035	43.2404
Lman2l	Lman2l	362.787	-1.1676	0.174831	-6.67843	2.42e-11	4.55e-10	OK	502.071	223.503
Ugp2	Ugp2	909.286	-0.918803	0.137755	-6.66983	2.56e-11	4.81e-10	OK	1189.43	629.145
1700025G04Rik	1700025G04Rik	1742.91	-0.905516	0.136065	-6.65504	2.83e-11	5.26e-10	OK	2272.61	1213.21
Trappc2	Trappc2	201.666	-1.21818	0.183582	-6.63563	3.23e-11	5.99e-10	OK	282.085	121.247
Gprin2	Gprin2	80.3032	-1.79127	0.270366	-6.62535	3.46e-11	6.38e-10	OK	124.606	36.0009
H3f3b	H3f3b	20972.6	-0.581296	0.087742	-6.62506	3.47e-11	6.38e-10	OK	25141.6	16803.7
Slc16a10	Slc16a10	271.954	-1.3128	0.198171	-6.62457	3.48e-11	6.4e-10	OK	387.802	156.106
Ugt3a1	Ugt3a1	32.3276	-4.73764	0.715819	-6.61849	3.63e-11	6.65e-10	OK	62.3193	2.33589
2610008E11Rik	2610008E11Rik	181.824	-1.75702	0.265477	-6.61835	3.63e-11	6.65e-10	OK	280.624	83.0248
Rnft2	Rnft2	64.9259	-2.10655	0.319362	-6.59612	4.22e-11	7.67e-10	OK	105.382	24.4698
Phtf1	Phtf1	843.417	-0.915225	0.138971	-6.58573	4.53e-11	8.2e-10	OK	1102.32	584.516
Tecpr1	Tecpr1	511.84	-0.886576	0.134711	-6.58131	4.66e-11	8.43e-10	OK	664.341	359.34
Kifc2	Kifc2	155.708	-1.46504	0.222897	-6.57274	4.94e-11	8.89e-10	OK	228.608	82.8076
Pigp	Pigp	304.033	-1.42528	0.216876	-6.57189	4.97e-11	8.93e-10	OK	443.085	164.981
Txndc16	Txndc16	159.232	-1.28943	0.196334	-6.56753	5.12e-11	9.17e-10	OK	226.003	92.4606
Gldn	Gldn	49.773	-2.64361	0.402687	-6.56493	5.21e-11	9.32e-10	OK	85.8134	13.7325
Sema3c	Sema3c	1251.34	-0.930654	0.141791	-6.56358	5.25e-11	9.39e-10	OK	1641.52	861.173
Gstk1	Gstk1	232.305	-1.47463	0.224752	-6.56115	5.34e-11	9.51e-10	OK	341.669	122.941
Gcat	Gcat	5566.04	-0.756582	0.115337	-6.55975	5.39e-11	9.59e-10	OK	6992.97	4139.12
Firre	Firre	2005.21	-0.949594	0.144967	-6.55041	5.74e-11	1.02e-09	OK	2642.29	1368.12
Vsnl1	Vsnl1	160.437	-1.51085	0.23124	-6.53371	6.42e-11	1.13e-09	OK	237.525	83.3485
Ugt1a6b	Ugt1a6b	585.001	-1.32971	0.203654	-6.52925	6.61e-11	1.17e-09	OK	837.002	333
Utrn	Utrn	850.096	-0.908089	0.139618	-6.5041	7.82e-11	1.37e-09	OK	1109.14	591.051
Ophn1	Ophn1	229.798	-1.28264	0.197274	-6.50184	7.93e-11	1.39e-09	OK	325.714	133.882
Mnat1	Mnat1	314.431	-0.958245	0.147565	-6.49371	8.37e-11	1.46e-09	OK	415.177	213.684
Npnt	Npnt	844.47	-1.177	0.181348	-6.49027	8.57e-11	1.49e-09	OK	1171.03	517.912
Hhip	Hhip	50.7465	-2.52552	0.389399	-6.48569	8.83e-11	1.54e-09	OK	86.4743	15.0186
Pigl	Pigl	116.808	-1.42584	0.2199	-6.48407	8.93e-11	1.55e-09	OK	170.249	63.3667
Cyb561a3	Cyb561a3	665.338	-1.05408	0.162592	-6.48297	8.99e-11	1.56e-09	OK	898.131	432.545
Pcdh20	Pcdh20	83.71	-1.8781	0.289895	-6.47855	9.26e-11	1.6e-09	OK	131.615	35.8049
Maml2	Maml2	174.981	-1.24306	0.192265	-6.46534	1.01e-10	1.73e-09	OK	246.024	103.939
Ppp3cb	Ppp3cb	646.43	-0.89952	0.13913	-6.46531	1.01e-10	1.73e-09	OK	841.67	451.19
Edn3	Edn3	38.1536	-4.19546	0.651455	-6.44014	1.19e-10	2.03e-09	OK	72.3579	3.94935
1700052K11Rik	1700052K11Rik	69.3539	-2.06423	0.320834	-6.43394	1.24e-10	2.11e-09	OK	111.941	26.7667
Mapk15	Mapk15	40.118	-2.50398	0.392216	-6.38418	1.72e-10	2.86e-09	OK	68.2111	12.0249
Hoxd4	Hoxd4	47.5236	-2.90224	0.454975	-6.3789	1.78e-10	2.95e-09	OK	83.8333	11.2139
Dcn	Dcn	278.496	-2.05094	0.321562	-6.37807	1.79e-10	2.96e-09	OK	448.708	108.285
Gnal	Gnal	83.0482	-1.7513	0.274847	-6.37191	1.87e-10	3.07e-09	OK	128.059	38.0377
Mt2	Mt2	3348.27	-0.922095	0.144888	-6.36418	1.96e-10	3.21e-09	OK	4383.29	2313.25
Atp13a4	Atp13a4	844.652	-1.52812	0.240487	-6.35426	2.09e-10	3.41e-09	OK	1254.38	434.929
Reep1	Reep1	180.956	-1.9603	0.310174	-6.32	2.62e-10	4.23e-09	OK	287.923	73.9891
Sema3d	Sema3d	1145.76	-1.1385	0.180784	-6.29756	3.02e-10	4.86e-09	OK	1575.75	715.758
Fam173b	Fam173b	157.279	-1.59876	0.253991	-6.29454	3.08e-10	4.94e-09	OK	236.481	78.0769
Pkia	Pkia	81.7433	-1.64868	0.26207	-6.29099	3.15e-10	5.04e-09	OK	123.954	39.5328
Gm3776	Gm3776	457.916	-1.48159	0.235559	-6.28967	3.18e-10	5.08e-09	OK	674.35	241.481
Pstk	Pstk	218.716	-1.26575	0.201436	-6.2836	3.31e-10	5.27e-09	OK	308.946	128.486
Acbd4	Acbd4	481.597	-1.04283	0.166045	-6.2804	3.38e-10	5.37e-09	OK	648.451	314.742
Tcta	Tcta	241.11	-1.55318	0.247356	-6.27911	3.41e-10	5.41e-09	OK	359.662	122.558
Slc2a12	Slc2a12	63.4069	-1.89047	0.301092	-6.27872	3.41e-10	5.42e-09	OK	99.8754	26.9383
Zfp946	Zfp946	97.0615	-1.69009	0.269777	-6.26477	3.73e-10	5.89e-09	OK	148.196	45.927
Nr1d1	Nr1d1	685.19	-1.23183	0.196641	-6.26438	3.74e-10	5.9e-09	OK	961.146	409.233
Dynlt3	Dynlt3	2810.83	-0.648526	0.103579	-6.26118	3.82e-10	6.01e-09	OK	3432.18	2189.49
Paip2b	Paip2b	1133.44	-0.669474	0.107145	-6.24828	4.15e-10	6.48e-09	OK	1391.8	875.073
Mgst2	Mgst2	966.329	-0.953603	0.15265	-6.24698	4.18e-10	6.52e-09	OK	1274.55	658.105
Itgb3bp	Itgb3bp	56.4911	-2.13807	0.342526	-6.24208	4.32e-10	6.71e-09	OK	92.0663	20.9159
Fkbp3	Fkbp3	781.699	-0.737765	0.11825	-6.23902	4.4e-10	6.82e-09	OK	977.327	586.072
Col17a1	Col17a1	29620.7	-0.818072	0.131375	-6.22702	4.75e-10	7.34e-09	OK	37800.9	21440.6
Gal3st4	Gal3st4	531.133	-0.973799	0.156842	-6.20881	5.34e-10	8.22e-09	OK	703.877	358.388
Clic3	Clic3	2476.34	-1.26034	0.203077	-6.20621	5.43e-10	8.34e-09	OK	3494.08	1458.59
Rpl24	Rpl24	8069.85	-0.676657	0.109217	-6.19551	5.81e-10	8.9e-09	OK	9928.38	6211.32
Acad10	Acad10	139.971	-1.40176	0.226397	-6.19163	5.95e-10	9.09e-09	OK	203.083	76.8598
Orc3	Orc3	314.749	-1.00523	0.162367	-6.19108	5.98e-10	9.12e-09	OK	420.172	209.326
D17H6S56E-5	D17H6S56E-5	1338.75	-1.05495	0.170559	-6.18527	6.2e-10	9.41e-09	OK	1807.52	869.984
Spats2l	Spats2l	401.087	-0.96986	0.156937	-6.17993	6.41e-10	9.72e-09	OK	531.045	271.128
Krt5	Krt5	206294	-0.870038	0.140792	-6.1796	6.43e-10	9.73e-09	OK	266680	145909
Scd2	Scd2	8884.34	-0.957613	0.15511	-6.17378	6.67e-10	1.01e-08	OK	11729.2	6039.47
Sebox	Sebox	300.109	-1.71354	0.277809	-6.16804	6.91e-10	1.04e-08	OK	459.969	140.25
Kctd2	Kctd2	397.442	-0.943511	0.152995	-6.16692	6.96e-10	1.05e-08	OK	522.961	271.922
Rhobtb1	Rhobtb1	355.565	-0.93024	0.150843	-6.16694	6.96e-10	1.05e-08	OK	466.385	244.745
Dars	Dars	1384.54	-0.720753	0.116904	-6.16536	7.03e-10	1.06e-08	OK	1723.37	1045.71
Pcdh18	Pcdh18	52.6524	-2.33597	0.379614	-6.15355	7.58e-10	1.13e-08	OK	87.896	17.4089
Msrb2	Msrb2	58.9451	-2.07537	0.337516	-6.14896	7.8e-10	1.16e-08	OK	95.2823	22.608
Sesn1	Sesn1	588.685	-0.967857	0.157648	-6.13936	8.29e-10	1.23e-08	OK	779.063	398.307
Per3	Per3	308.561	-1.24773	0.203439	-6.1332	8.61e-10	1.28e-08	OK	434.254	182.868
Rmdn1	Rmdn1	99.8021	-1.55525	0.254347	-6.11467	9.68e-10	1.42e-08	OK	148.928	50.6758
Trim29	Trim29	24343.1	-0.638748	0.104541	-6.11001	9.96e-10	1.46e-08	OK	29645.6	19040.5
Alx4	Alx4	81.4561	-2.27189	0.371857	-6.10958	9.99e-10	1.47e-08	OK	134.966	27.9459
Large2	Large2	1217.28	-0.872962	0.143031	-6.10329	1.04e-09	1.52e-08	OK	1574.72	859.835
Ankle1	Ankle1	176.109	-1.48074	0.242867	-6.09692	1.08e-09	1.58e-08	OK	259.307	92.9109
Mrpl23	Mrpl23	600.056	-0.939037	0.1545	-6.07791	1.22e-09	1.77e-08	OK	788.727	411.385
Metap1d	Metap1d	271.18	-1.0187	0.167763	-6.07227	1.26e-09	1.83e-08	OK	363.133	179.228
Neil3	Neil3	164.761	-1.28457	0.212183	-6.05406	1.41e-09	2.04e-08	OK	233.622	95.9005
Tfr2	Tfr2	109.912	-1.58978	0.263371	-6.03628	1.58e-09	2.27e-08	OK	165.006	54.8187
Serhl	Serhl	625.576	-0.961212	0.15928	-6.03474	1.59e-09	2.29e-08	OK	826.592	424.559
Brcc3	Brcc3	535.103	-0.942535	0.156232	-6.03292	1.61e-09	2.31e-08	OK	703.935	366.27
Slc46a1	Slc46a1	373.444	-1.3354	0.221529	-6.02812	1.66e-09	2.38e-08	OK	534.912	211.976
Tmem167b	Tmem167b	915.663	-0.702706	0.11663	-6.02508	1.69e-09	2.42e-08	OK	1134.36	696.97
Pappa2	Pappa2	28.1878	-3.73206	0.619795	-6.02145	1.73e-09	2.46e-08	OK	52.43	3.94564
Ppp2r3a	Ppp2r3a	1882.44	-0.814966	0.135483	-6.01525	1.8e-09	2.56e-08	OK	2400.42	1364.45
Ppic	Ppic	660.288	-0.831139	0.138228	-6.0128	1.82e-09	2.59e-08	OK	845.393	475.183
Nt5dc2	Nt5dc2	916.233	-1.54583	0.257309	-6.0077	1.88e-09	2.67e-08	OK	1364.97	467.498
Aagab	Aagab	999.126	-0.682472	0.11362	-6.00662	1.89e-09	2.68e-08	OK	1231.14	767.116
Ggnbp1	Ggnbp1	77.3802	-1.93516	0.32243	-6.0018	1.95e-09	2.76e-08	OK	122.68	32.08
Ago1	Ago1	1910.09	-0.777796	0.129804	-5.99207	2.07e-09	2.93e-08	OK	2412.86	1407.32
Il13	Il13	50.2215	-2.3923	0.399743	-5.9846	2.17e-09	3.06e-08	OK	84.3719	16.071
Bbs1	Bbs1	109.432	-1.32475	0.221555	-5.97932	2.24e-09	3.15e-08	OK	156.418	62.4453
Krtap8-1	Krtap8-1	809.76	-1.82953	0.306003	-5.97879	2.25e-09	3.16e-08	OK	1263.91	355.61
Bbs2	Bbs2	177.972	-1.27863	0.214004	-5.9748	2.3e-09	3.23e-08	OK	252.051	103.892
Eif4ebp3	Eif4ebp3	404.342	-0.869163	0.145619	-5.96872	2.39e-09	3.34e-08	OK	522.587	286.098
Ngly1	Ngly1	650.754	-0.81672	0.136956	-5.96338	2.47e-09	3.44e-08	OK	830.186	471.322
Dnajb2	Dnajb2	1190.25	-0.664294	0.111408	-5.9627	2.48e-09	3.45e-08	OK	1459.54	920.967
Ar	Ar	109.101	-1.59744	0.268277	-5.95445	2.61e-09	3.62e-08	OK	164.005	54.1975
Ces2g	Ces2g	6731.1	-0.977459	0.164175	-5.95375	2.62e-09	3.63e-08	OK	8927.94	4534.26
Xrcc5	Xrcc5	418.187	-1.17354	0.197885	-5.93039	3.02e-09	4.15e-08	OK	579.473	256.9
Tmem18	Tmem18	279.962	-0.982086	0.166549	-5.89666	3.71e-09	5.03e-08	OK	371.734	188.19
Dock11	Dock11	294.867	-1.00676	0.170856	-5.89245	3.81e-09	5.15e-08	OK	393.769	195.964
Prmt7	Prmt7	862.94	-0.684482	0.116202	-5.89045	3.85e-09	5.21e-08	OK	1063.89	661.986
Sox6	Sox6	645.415	-1.02907	0.174884	-5.88431	4e-09	5.39e-08	OK	866.313	424.516
Nusap1	Nusap1	545.148	-0.938299	0.159614	-5.87855	4.14e-09	5.58e-08	OK	716.43	373.867
Rnf165	Rnf165	58.8439	-1.94967	0.33183	-5.87553	4.21e-09	5.67e-08	OK	93.4865	24.2013
Ackr4	Ackr4	994.974	-0.93473	0.159392	-5.86435	4.51e-09	6.05e-08	OK	1306.48	683.471
Dbp	Dbp	79.8624	-1.66079	0.283414	-5.85993	4.63e-09	6.21e-08	OK	121.347	38.3779
Ofd1	Ofd1	350.04	-1.0018	0.171016	-5.85794	4.69e-09	6.28e-08	OK	466.914	233.166
Efcab1	Efcab1	29.6323	-6.42824	1.09801	-5.85445	4.79e-09	6.41e-08	OK	58.5843	0.680279
Krt31	Krt31	756.692	-1.68781	0.28837	-5.85294	4.83e-09	6.45e-08	OK	1154.9	358.479
Ywhaz	Ywhaz	20950.4	-0.589644	0.1008	-5.84965	4.93e-09	6.57e-08	OK	25173.1	16727.7
Map4	Map4	7206.56	-0.682568	0.116819	-5.84293	5.13e-09	6.82e-08	OK	8880.24	5532.88
Echs1	Echs1	1919.18	-0.693293	0.118677	-5.84183	5.16e-09	6.85e-08	OK	2371.64	1466.72
Cdh6	Cdh6	55.4074	-2.59013	0.443639	-5.83836	5.27e-09	6.97e-08	OK	95.0326	15.7822
Cav2	Cav2	1054.94	-0.829615	0.14219	-5.83454	5.39e-09	7.12e-08	OK	1350.17	759.712
Tmem209	Tmem209	411.383	-0.835066	0.143189	-5.8319	5.48e-09	7.23e-08	OK	527.226	295.54
Gpcpd1	Gpcpd1	1651.05	-1.09033	0.187031	-5.82971	5.55e-09	7.32e-08	OK	2246.86	1055.24
Xpnpep2	Xpnpep2	39.9866	-2.38791	0.410389	-5.81865	5.93e-09	7.79e-08	OK	67.1447	12.8286
Cct4	Cct4	2856.34	-0.690447	0.118696	-5.81694	5.99e-09	7.86e-08	OK	3527.08	2185.6
Inafm1	Inafm1	844.917	-0.743493	0.12785	-5.81536	6.05e-09	7.93e-08	OK	1057.94	631.897
Scin	Scin	321.515	-1.23208	0.212003	-5.81163	6.19e-09	8.1e-08	OK	451.027	192.003
Dlx4os	Dlx4os	22.2225	-4.70517	0.809827	-5.8101	6.24e-09	8.17e-08	OK	42.804	1.64092
Fgf10	Fgf10	37.6865	-2.85667	0.493143	-5.79277	6.92e-09	8.98e-08	OK	66.2296	9.14345
Ndufc1	Ndufc1	677.511	-0.697628	0.120686	-5.78054	7.45e-09	9.64e-08	OK	838.201	516.822
Trip4	Trip4	593.307	-0.889346	0.154186	-5.76802	8.02e-09	1.03e-07	OK	770.6	416.015
Rasa3	Rasa3	1542.23	-0.664362	0.11533	-5.76052	8.39e-09	1.08e-07	OK	1891.19	1193.28
Pgm5	Pgm5	44.8531	-2.47044	0.429671	-5.74961	8.94e-09	1.15e-07	OK	75.9941	13.7121
2022-09-10	2022-09-10	273.552	-0.931141	0.162121	-5.74351	9.27e-09	1.18e-07	OK	358.887	188.216
Ikzf2	Ikzf2	348.745	-1.1253	0.196593	-5.724	1.04e-08	1.32e-07	OK	478.255	219.235
Lrsam1	Lrsam1	318.383	-0.875448	0.153183	-5.71505	1.1e-08	1.39e-07	OK	412.124	224.642
Aldh6a1	Aldh6a1	611.758	-0.760375	0.133236	-5.70698	1.15e-08	1.45e-07	OK	769.34	454.175
Slc22a17	Slc22a17	384.011	-0.795206	0.139447	-5.70257	1.18e-08	1.49e-07	OK	487.243	280.779
Ech1	Ech1	1853.69	-0.610474	0.10706	-5.70218	1.18e-08	1.49e-07	OK	2240.13	1467.25
Arl6ip1	Arl6ip1	3182.5	-0.559791	0.0981866	-5.7013	1.19e-08	1.5e-07	OK	3792.3	2572.7
Ccdc62	Ccdc62	52.8773	-1.92473	0.337611	-5.70101	1.19e-08	1.5e-07	OK	83.707	22.0476
Pih1d1	Pih1d1	520.079	-0.877634	0.153976	-5.69981	1.2e-08	1.51e-07	OK	673.564	366.594
Il34	Il34	1995.85	-0.795264	0.139681	-5.69341	1.25e-08	1.56e-07	OK	2532.42	1459.28
C030006K11Rik	C030006K11Rik	122.04	-1.52119	0.267265	-5.69168	1.26e-08	1.58e-07	OK	181.015	63.0656
Rars2	Rars2	617.893	-0.856086	0.150413	-5.69155	1.26e-08	1.58e-07	OK	796.023	439.762
Slc16a2	Slc16a2	90.3481	-1.50017	0.263651	-5.68997	1.27e-08	1.59e-07	OK	133.502	47.1945
Mef2a	Mef2a	2940.32	-0.765321	0.134621	-5.68499	1.31e-08	1.63e-07	OK	3702.42	2178.22
Ccdc181	Ccdc181	237.039	-1.45928	0.257131	-5.67522	1.39e-08	1.72e-07	OK	347.648	126.431
5031425E22Rik	5031425E22Rik	194.957	-1.34734	0.237735	-5.6674	1.45e-08	1.8e-07	OK	279.906	110.008
Dnph1	Dnph1	263.078	-1.01489	0.179086	-5.66706	1.45e-08	1.8e-07	OK	351.975	174.181
Plxna3	Plxna3	1133.92	-0.839191	0.148139	-5.66491	1.47e-08	1.82e-07	OK	1454.71	813.121
Wnt7a	Wnt7a	108.568	-1.60447	0.283397	-5.66157	1.5e-08	1.85e-07	OK	163.4	53.7352
Serpinb12	Serpinb12	7120.92	-1.02056	0.180293	-5.66056	1.51e-08	1.86e-07	OK	9539.55	4702.29
Scfd1	Scfd1	653.013	-0.81255	0.143601	-5.65838	1.53e-08	1.88e-07	OK	832.195	473.831
Cops4	Cops4	1325.94	-0.633735	0.112021	-5.65727	1.54e-08	1.89e-07	OK	1612.57	1039.31
Mt1	Mt1	2336.69	-0.795903	0.140819	-5.65196	1.59e-08	1.95e-07	OK	2965.38	1708.01
Ackr2	Ackr2	22.3546	-3.65552	0.647465	-5.64589	1.64e-08	2.01e-07	OK	41.4222	3.28709
Ccdc88c	Ccdc88c	930.652	-0.812746	0.144007	-5.6438	1.66e-08	2.04e-07	OK	1186.07	675.229
Hmgn3	Hmgn3	1088.94	-0.835803	0.148179	-5.64049	1.7e-08	2.07e-07	OK	1395.84	782.048
Col6a1	Col6a1	536.419	-1.17304	0.20813	-5.63612	1.74e-08	2.12e-07	OK	743.228	329.61
Slitrk6	Slitrk6	300.971	-1.12686	0.19995	-5.6357	1.74e-08	2.13e-07	OK	412.88	189.062
Acox3	Acox3	627.288	-0.875355	0.15534	-5.63508	1.75e-08	2.13e-07	OK	811.961	442.616
Mettl7a3	Mettl7a3	19.4501	-4.22757	0.750616	-5.63213	1.78e-08	2.17e-07	OK	36.929	1.97126
Ptbp2	Ptbp2	491.351	-0.809744	0.143772	-5.63215	1.78e-08	2.17e-07	OK	625.732	356.97
Tspyl4	Tspyl4	225.144	-1.41098	0.250789	-5.62615	1.84e-08	2.24e-07	OK	327.23	123.057
Parn	Parn	587.057	-0.757698	0.135032	-5.61126	2.01e-08	2.43e-07	OK	737.769	436.345
Pcbd2	Pcbd2	123.931	-1.44418	0.258149	-5.59438	2.21e-08	2.66e-07	OK	181.251	66.6099
Oard1	Oard1	292.221	-0.880828	0.157451	-5.59429	2.22e-08	2.66e-07	OK	378.756	205.686
Yif1a	Yif1a	906.489	-0.678982	0.121456	-5.59035	2.27e-08	2.72e-07	OK	1115.95	697.029
Crot	Crot	831.535	-0.743464	0.133143	-5.58394	2.35e-08	2.82e-07	OK	1041.17	621.897
Mrpl24	Mrpl24	936.271	-0.680196	0.121832	-5.58307	2.36e-08	2.83e-07	OK	1152.99	719.556
Itm2a	Itm2a	70.2774	-2.1976	0.394458	-5.57118	2.53e-08	3.01e-07	OK	115.398	25.1568
Grhpr	Grhpr	556.728	-0.829101	0.148832	-5.57072	2.54e-08	3.02e-07	OK	712.438	401.017
Tenm2	Tenm2	1076.84	-0.595424	0.107354	-5.54638	2.92e-08	3.45e-07	OK	1295.95	857.726
Mboat2	Mboat2	4150.62	-0.920522	0.166264	-5.53651	3.09e-08	3.64e-07	OK	5431.62	2869.62
Scml2	Scml2	80.4901	-1.49039	0.269294	-5.53444	3.12e-08	3.67e-07	OK	118.724	42.2559
Sgsm2	Sgsm2	1101.63	-0.678557	0.122784	-5.52641	3.27e-08	3.84e-07	OK	1356.02	847.23
Rcbtb2	Rcbtb2	207.251	-0.986052	0.178562	-5.5222	3.35e-08	3.92e-07	OK	275.442	139.059
S100a6	S100a6	2693.09	-0.676859	0.122747	-5.51425	3.5e-08	4.1e-07	OK	3313.5	2072.68
Lta4h	Lta4h	1524.96	-0.612229	0.111242	-5.5036	3.72e-08	4.33e-07	OK	1843.76	1206.16
Slc16a14	Slc16a14	338.115	-1.52441	0.277113	-5.50105	3.78e-08	4.38e-07	OK	501.795	174.434
9130023H24Rik	9130023H24Rik	136.127	-1.22697	0.223309	-5.49447	3.92e-08	4.54e-07	OK	190.759	81.4949
AW011738	AW011738	53.0169	-1.95642	0.356234	-5.49197	3.97e-08	4.6e-07	OK	84.3099	21.7238
Inip	Inip	361.95	-0.806641	0.147075	-5.48455	4.15e-08	4.78e-07	OK	460.58	263.319
Nqo2	Nqo2	108.847	-1.48987	0.271661	-5.48428	4.15e-08	4.78e-07	OK	160.536	57.1581
Fam219b	Fam219b	524.627	-0.744478	0.135756	-5.48395	4.16e-08	4.79e-07	OK	657.064	392.191
Pfkfb2	Pfkfb2	900.959	-0.768992	0.140406	-5.47691	4.33e-08	4.97e-07	OK	1135.55	666.37
Fbn2	Fbn2	132.691	-1.22923	0.224461	-5.47636	4.34e-08	4.99e-07	OK	186.031	79.3505
Clec2g	Clec2g	549.785	-1.13922	0.208358	-5.4676	4.56e-08	5.22e-07	OK	756.235	343.335
Sgce	Sgce	32.9362	-2.37398	0.434856	-5.45924	4.78e-08	5.47e-07	OK	55.2199	10.6526
Plgrkt	Plgrkt	331.324	-0.913335	0.167305	-5.45911	4.79e-08	5.47e-07	OK	432.833	229.815
Tatdn1	Tatdn1	91.253	-1.41265	0.25893	-5.45573	4.88e-08	5.56e-07	OK	132.672	49.8342
Vps45	Vps45	252.636	-0.943319	0.172949	-5.45431	4.92e-08	5.6e-07	OK	332.408	172.864
Dock3	Dock3	39.58	-2.52812	0.463559	-5.45371	4.93e-08	5.62e-07	OK	67.4641	11.6959
Gm20125	Gm20125	59.5457	-2.71464	0.498596	-5.44457	5.19e-08	5.9e-07	OK	103.348	15.7439
Taf9b	Taf9b	128.684	-1.19629	0.219719	-5.44463	5.19e-08	5.9e-07	OK	179.176	78.1918
Lmnb1	Lmnb1	1541.79	-0.706668	0.129848	-5.44225	5.26e-08	5.97e-07	OK	1912.02	1171.56
Zfp820	Zfp820	39.2185	-2.14361	0.393903	-5.44199	5.27e-08	5.98e-07	OK	63.9617	14.4753
Slc25a1	Slc25a1	978.078	-0.606828	0.111617	-5.43672	5.43e-08	6.14e-07	OK	1180.8	775.358
Glb1l	Glb1l	87.9106	-1.40032	0.257616	-5.4357	5.46e-08	6.17e-07	OK	127.513	48.3077
Il1r2	Il1r2	1117.28	-1.01675	0.187145	-5.43296	5.54e-08	6.26e-07	OK	1495.46	739.099
Cdk4	Cdk4	3338.42	-0.589864	0.108588	-5.43214	5.57e-08	6.28e-07	OK	4011.55	2665.3
Clybl	Clybl	182.454	-1.35165	0.249135	-5.42537	5.78e-08	6.51e-07	OK	262.176	102.732
Pcolce	Pcolce	92.6489	-2.1508	0.396835	-5.41989	5.96e-08	6.7e-07	OK	151.24	34.0574
Ddb1	Ddb1	10114.2	-0.502916	0.0928566	-5.41604	6.09e-08	6.83e-07	OK	11859.4	8368.95
Srpx	Srpx	28.7742	-2.8247	0.521767	-5.41371	6.17e-08	6.9e-07	OK	50.4301	7.11821
Pcdhga9	Pcdhga9	21.5153	-3.4449	0.637068	-5.40742	6.39e-08	7.13e-07	OK	39.4114	3.61914
E130317F20Rik	E130317F20Rik	36.2884	-2.18513	0.404098	-5.40743	6.39e-08	7.13e-07	OK	59.4944	13.0823
Snx5	Snx5	2066.33	-0.638809	0.11815	-5.40676	6.42e-08	7.15e-07	OK	2516.47	1616.18
Krtap7-1	Krtap7-1	649.555	-1.64789	0.304854	-5.40552	6.46e-08	7.2e-07	OK	984.841	314.269
Cblb	Cblb	826.202	-0.827181	0.153285	-5.39635	6.8e-08	7.55e-07	OK	1056.77	595.629
Thy1	Thy1	641.926	-1.22004	0.226402	-5.38881	7.09e-08	7.86e-07	OK	898.256	385.596
Isoc2b	Isoc2b	75.3837	-1.76434	0.32742	-5.38862	7.1e-08	7.86e-07	OK	116.48	34.2872
Aldh1l1	Aldh1l1	107.863	-1.55484	0.288594	-5.38764	7.14e-08	7.9e-07	OK	160.945	54.7803
Sostdc1	Sostdc1	1796.22	-0.979936	0.181946	-5.38587	7.21e-08	7.96e-07	OK	2383.84	1208.61
Zfand1	Zfand1	448.467	-0.740826	0.137851	-5.37412	7.7e-08	8.49e-07	OK	561.146	335.788
Ndnf	Ndnf	20.8606	-3.51609	0.655182	-5.36659	8.02e-08	8.83e-07	OK	38.3675	3.35362
D6Ertd527e	D6Ertd527e	41.2992	-2.31426	0.431355	-5.36511	8.09e-08	8.89e-07	OK	68.771	13.8275
Lmo1	Lmo1	838.791	-0.744717	0.138928	-5.36045	8.3e-08	9.1e-07	OK	1050.6	626.982
Adarb1	Adarb1	252.988	-1.07732	0.201165	-5.35538	8.54e-08	9.33e-07	OK	343.289	162.688
Zfp707	Zfp707	351.115	-0.800846	0.149541	-5.35536	8.54e-08	9.33e-07	OK	446.139	256.09
Mettl5	Mettl5	156.807	-1.04261	0.195097	-5.34405	9.09e-08	9.89e-07	OK	211.124	102.49
Angpt2	Angpt2	79.4116	-2.38183	0.445796	-5.34288	9.15e-08	9.94e-07	OK	133.256	25.5673
Cops3	Cops3	1023.29	-0.643447	0.120432	-5.34284	9.15e-08	9.94e-07	OK	1247.78	798.804
Tbc1d7	Tbc1d7	188.444	-1.05643	0.19774	-5.34255	9.16e-08	9.95e-07	OK	254.513	122.375
Vps13c	Vps13c	267.561	-1.03849	0.194468	-5.34018	9.29e-08	1.01e-06	OK	359.907	175.216
Ivns1abp	Ivns1abp	4316.13	-0.563074	0.105471	-5.33867	9.36e-08	1.01e-06	OK	5147.87	3484.38
Oplah	Oplah	1688.87	-0.850244	0.15936	-5.33536	9.54e-08	1.03e-06	OK	2172.61	1205.13
H2afx	H2afx	711.327	-0.991286	0.185855	-5.33365	9.63e-08	1.04e-06	OK	946.525	476.13
Wnk2	Wnk2	1893.4	-0.959364	0.179877	-5.33343	9.64e-08	1.04e-06	OK	2500.72	1286.08
Mthfsd	Mthfsd	212.489	-1.11368	0.208849	-5.33247	9.69e-08	1.04e-06	OK	290.66	134.318
Jmjd8	Jmjd8	660.673	-0.717847	0.13472	-5.32844	9.91e-08	1.07e-06	OK	821.731	499.616
Lgi3	Lgi3	21.6379	-3.34502	0.627916	-5.32717	9.98e-08	1.07e-06	OK	39.3985	3.8773
Lifr	Lifr	725.866	-0.747544	0.140452	-5.32242	1.02e-07	1.1e-06	OK	909.824	541.907
H2afy	H2afy	3400.03	-0.514505	0.0967105	-5.32005	1.04e-07	1.11e-06	OK	3999.95	2800.1
Ptgr2	Ptgr2	378.243	-0.7514	0.141326	-5.3168	1.06e-07	1.13e-06	OK	474.576	281.911
Hdac1	Hdac1	2501.29	-0.540899	0.101763	-5.3153	1.06e-07	1.14e-06	OK	2964.77	2037.81
Pithd1	Pithd1	708.479	-0.648309	0.122014	-5.31342	1.08e-07	1.15e-06	OK	865.039	551.919
Dnah8	Dnah8	61.1109	-1.78008	0.335326	-5.30851	1.11e-07	1.18e-06	OK	94.66	27.5619
Adrb3	Adrb3	16.8177	-4.28808	0.808328	-5.30488	1.13e-07	1.2e-06	OK	31.9975	1.63785
Nudt21	Nudt21	695.697	-0.648438	0.122261	-5.30372	1.13e-07	1.21e-06	OK	849.462	541.932
2610507I01Rik	2610507I01Rik	265.184	-0.911015	0.171961	-5.29779	1.17e-07	1.24e-06	OK	346.236	184.132
Luc7l2	Luc7l2	3002.78	-0.552324	0.104416	-5.28967	1.23e-07	1.3e-06	OK	3570.66	2434.91
Lars	Lars	1879.46	-0.563809	0.106745	-5.28184	1.28e-07	1.35e-06	OK	2242.1	1516.81
Crlf1	Crlf1	21.8527	-3.00065	0.568288	-5.28016	1.29e-07	1.36e-06	OK	38.8512	4.85421
Gdi2	Gdi2	8431.5	-0.521981	0.0990057	-5.27223	1.35e-07	1.42e-06	OK	9940.37	6922.62
Slc25a27	Slc25a27	258.209	-0.92091	0.174713	-5.27099	1.36e-07	1.43e-06	OK	337.931	178.487
Fermt1	Fermt1	826.913	-0.876272	0.166329	-5.2683	1.38e-07	1.45e-06	OK	1070.59	583.231
Lgals4	Lgals4	247.698	-0.999811	0.189827	-5.26695	1.39e-07	1.46e-06	OK	330.249	165.146
Lmna	Lmna	19612.9	-0.544766	0.103564	-5.26018	1.44e-07	1.51e-06	OK	23272.5	15953.4
Fahd2a	Fahd2a	116.197	-1.32545	0.252392	-5.25155	1.51e-07	1.58e-06	OK	166.111	66.2825
Morf4l1	Morf4l1	2698.89	-0.644635	0.122996	-5.24109	1.6e-07	1.66e-06	OK	3292.03	2105.76
2310007B03Rik	2310007B03Rik	1373.22	-0.598092	0.114178	-5.23824	1.62e-07	1.68e-06	OK	1653.85	1092.58
Ttc8	Ttc8	124.742	-1.15356	0.22023	-5.23796	1.62e-07	1.68e-06	OK	172.115	77.3684
Gm13003	Gm13003	46.6345	-2.34322	0.44751	-5.23612	1.64e-07	1.7e-06	OK	77.9143	15.3546
Msi2	Msi2	668.957	-0.707391	0.135102	-5.23597	1.64e-07	1.7e-06	OK	829.752	508.162
Cma1	Cma1	33.1117	-2.88867	0.551762	-5.23535	1.65e-07	1.7e-06	OK	58.3452	7.87823
Cryl1	Cryl1	400.288	-1.00083	0.191179	-5.23505	1.65e-07	1.7e-06	OK	533.82	266.756
Dcaf17	Dcaf17	272.805	-1.00411	0.191863	-5.23348	1.66e-07	1.71e-06	OK	364.086	181.525
Lyrm2	Lyrm2	174.065	-1.07934	0.20626	-5.23294	1.67e-07	1.72e-06	OK	236.302	111.829
Vwa8	Vwa8	271.997	-0.859222	0.164299	-5.22963	1.7e-07	1.75e-06	OK	350.681	193.313
Arhgap18	Arhgap18	260.85	-0.941921	0.180418	-5.22077	1.78e-07	1.82e-06	OK	343.103	178.598
B230118H07Rik	B230118H07Rik	91.521	-1.39033	0.266452	-5.21794	1.81e-07	1.85e-06	OK	132.497	50.5447
Cybrd1	Cybrd1	60.9573	-1.78251	0.341629	-5.21767	1.81e-07	1.85e-06	OK	94.4578	27.4568
Stoml1	Stoml1	169.127	-1.49131	0.285913	-5.21598	1.83e-07	1.87e-06	OK	249.508	88.7471
Ncaph2	Ncaph2	3736.09	-0.520242	0.0997685	-5.2145	1.84e-07	1.88e-06	OK	4402.51	3069.67
Fam114a1	Fam114a1	81.6274	-1.30988	0.251473	-5.20883	1.9e-07	1.93e-06	OK	116.332	46.9229
Trpm1	Trpm1	311.909	-1.02511	0.196839	-5.20786	1.91e-07	1.94e-06	OK	418.284	205.534
Pdgfa	Pdgfa	1060.15	-0.711185	0.136619	-5.20563	1.93e-07	1.96e-06	OK	1316.28	804.011
Dguok	Dguok	223.653	-1.29733	0.249535	-5.19897	2e-07	2.03e-06	OK	317.942	129.364
AU021092	AU021092	75.3639	-2.38505	0.459001	-5.19617	2.03e-07	2.06e-06	OK	126.509	24.2187
Ptprz1	Ptprz1	673.548	-1.02594	0.197682	-5.18986	2.1e-07	2.13e-06	OK	903.431	443.665
Vav3	Vav3	923.967	-0.678255	0.130741	-5.18779	2.13e-07	2.15e-06	OK	1137.25	710.689
Zfp758	Zfp758	41.0717	-1.91102	0.36885	-5.18101	2.21e-07	2.23e-06	OK	64.889	17.2543
Wnt4	Wnt4	7132.6	-0.66393	0.128149	-5.18091	2.21e-07	2.23e-06	OK	8745.45	5519.75
Cope	Cope	2459.45	-0.565133	0.109144	-5.17786	2.24e-07	2.26e-06	OK	2935.09	1983.81
Smarca2	Smarca2	1238.18	-0.857022	0.165572	-5.17611	2.27e-07	2.28e-06	OK	1595.5	880.858
Drc1	Drc1	70.331	-1.48435	0.286777	-5.17597	2.27e-07	2.28e-06	OK	103.625	37.0367
Lipo3	Lipo3	209.193	-1.08664	0.209981	-5.17496	2.28e-07	2.29e-06	OK	284.451	133.935
Nemp2	Nemp2	259.997	-0.968884	0.187594	-5.16478	2.41e-07	2.41e-06	OK	344.162	175.833
Ybx1	Ybx1	6179.94	-0.583421	0.113015	-5.16235	2.44e-07	2.44e-06	OK	7412.75	4947.12
Myom3	Myom3	157.78	-1.86798	0.361895	-5.16167	2.45e-07	2.45e-06	OK	247.7	67.8592
Alad	Alad	1061.52	-0.883917	0.171535	-5.15298	2.56e-07	2.56e-06	OK	1376.9	746.135
Tnni1	Tnni1	30.1249	-2.43473	0.47292	-5.1483	2.63e-07	2.62e-06	OK	50.8455	9.40428
Tecr	Tecr	6395.92	-0.547925	0.106525	-5.14364	2.69e-07	2.68e-06	OK	7596.09	5195.75
Hint3	Hint3	95.6161	-1.64767	0.320365	-5.14311	2.7e-07	2.69e-06	OK	144.966	46.2665
Fem1a	Fem1a	1490.13	-0.71836	0.139748	-5.14038	2.74e-07	2.72e-06	OK	1853.64	1126.62
Cryba4	Cryba4	65.4983	-2.50082	0.486671	-5.13863	2.77e-07	2.74e-06	OK	111.328	19.669
Ivd	Ivd	1120.82	-0.692431	0.134805	-5.13652	2.8e-07	2.77e-06	OK	1384.74	856.891
Pdk1	Pdk1	1327.02	-0.721237	0.140708	-5.12577	2.96e-07	2.93e-06	OK	1651.98	1002.05
Acer2	Acer2	509.775	-0.919159	0.179392	-5.12375	3e-07	2.96e-06	OK	666.888	352.662
Nbl1	Nbl1	1595.07	-1.03516	0.202042	-5.12349	3e-07	2.96e-06	OK	2143.97	1046.18
4930429B21Rik	4930429B21Rik	35.7728	-2.32166	0.453697	-5.11721	3.1e-07	3.05e-06	OK	59.6195	11.9261
Tcf4	Tcf4	1292.62	-0.568864	0.111227	-5.11445	3.15e-07	3.09e-06	OK	1544.21	1041.02
Ugt1a7c	Ugt1a7c	518.238	-1.08666	0.212545	-5.11262	3.18e-07	3.12e-06	OK	704.679	331.798
Vbp1	Vbp1	647.898	-0.659196	0.128959	-5.11168	3.19e-07	3.13e-06	OK	793.395	502.402
Hnrnpab	Hnrnpab	8692.93	-0.517786	0.101438	-5.10447	3.32e-07	3.24e-06	OK	10236.4	7149.51
Dnase1l1	Dnase1l1	252.066	-0.891725	0.174791	-5.10165	3.37e-07	3.28e-06	OK	327.577	176.554
Pycr1	Pycr1	55.346	-1.76416	0.346098	-5.09728	3.45e-07	3.35e-06	OK	85.5162	25.1758
Nudt16	Nudt16	67.5718	-1.98701	0.389967	-5.09532	3.48e-07	3.38e-06	OK	107.92	27.224
Krtap16-3	Krtap16-3	84.0646	-2.40754	0.472611	-5.09412	3.5e-07	3.4e-06	OK	141.466	26.6632
2610035D17Rik	2610035D17Rik	485.983	-0.861876	0.169235	-5.09279	3.53e-07	3.41e-06	OK	626.98	344.987
Morf4l1b	Morf4l1b	419.224	-0.799583	0.157322	-5.08247	3.73e-07	3.59e-06	OK	532.511	305.936
Prkag2	Prkag2	398.786	-0.792504	0.15602	-5.0795	3.78e-07	3.64e-06	OK	505.643	291.929
Engase	Engase	885.336	-1.21445	0.239103	-5.07918	3.79e-07	3.64e-06	OK	1237.42	533.252
Mest	Mest	78.011	-2.41931	0.476463	-5.07764	3.82e-07	3.67e-06	OK	131.448	24.5737
Abcc5	Abcc5	1272.86	-0.828764	0.163426	-5.07119	3.95e-07	3.78e-06	OK	1628.73	916.991
Pxmp4	Pxmp4	856.258	-0.597613	0.117923	-5.06782	4.02e-07	3.84e-06	OK	1031.11	681.405
Aldh3b2	Aldh3b2	3934.38	-0.682751	0.134729	-5.0676	4.03e-07	3.84e-06	OK	4848.36	3020.41
Mta2	Mta2	4736.14	-0.556824	0.110052	-5.05964	4.2e-07	4e-06	OK	5638.94	3833.33
Egfl8	Egfl8	90.2427	-1.74577	0.345443	-5.05372	4.33e-07	4.12e-06	OK	139.03	41.4552
9330133O14Rik	9330133O14Rik	269.524	-1.01956	0.201777	-5.0529	4.35e-07	4.14e-06	OK	360.986	178.062
Celf2	Celf2	263.508	-0.895616	0.177261	-5.05253	4.36e-07	4.14e-06	OK	342.771	184.245
Ctnnal1	Ctnnal1	549.627	-0.7901	0.156508	-5.04829	4.46e-07	4.23e-06	OK	696.478	402.776
Plcd1	Plcd1	1638.3	-0.576226	0.114298	-5.04145	4.62e-07	4.37e-06	OK	1961.19	1315.4
Tmem254b	Tmem254b	3191.32	-0.832012	0.165068	-5.04041	4.65e-07	4.39e-06	OK	4086.86	2295.78
Mthfd1	Mthfd1	1171.37	-0.775815	0.154167	-5.03232	4.85e-07	4.54e-06	OK	1478.94	863.789
Sorl1	Sorl1	420.693	-0.794243	0.157842	-5.03188	4.86e-07	4.55e-06	OK	533.656	307.73
Fopnl	Fopnl	625.325	-0.611331	0.121515	-5.03092	4.88e-07	4.57e-06	OK	755.866	494.784
Clock	Clock	481.915	-0.703307	0.139813	-5.03035	4.9e-07	4.58e-06	OK	597.108	366.721
Ankrd22	Ankrd22	605.718	-0.70055	0.139336	-5.02779	4.96e-07	4.63e-06	OK	749.958	461.477
Clstn1	Clstn1	3757.3	-0.512012	0.101877	-5.02577	5.01e-07	4.68e-06	OK	4417.12	3097.48
Cab39l	Cab39l	1027.44	-0.650914	0.129546	-5.02458	5.05e-07	4.7e-06	OK	1255.37	799.515
Rbm3	Rbm3	8908.77	-0.508772	0.101363	-5.01929	5.19e-07	4.82e-06	OK	10463.5	7353.99
4930556M19Rik	4930556M19Rik	23.824	-2.47712	0.493847	-5.01596	5.28e-07	4.9e-06	OK	40.3933	7.25475
Ntrk2	Ntrk2	119.488	-1.69577	0.33863	-5.00774	5.51e-07	5.1e-06	OK	182.607	56.3688
Cux1	Cux1	939.35	-0.878428	0.175436	-5.00711	5.53e-07	5.11e-06	OK	1216.81	661.894
Map4k3	Map4k3	1343.05	-0.581334	0.116193	-5.00318	5.64e-07	5.21e-06	OK	1610.04	1076.06
Mgst3	Mgst3	774.998	-0.700441	0.140009	-5.00282	5.65e-07	5.22e-06	OK	959.522	590.474
Ppp1r14a	Ppp1r14a	36.5477	-2.08314	0.416848	-4.99737	5.81e-07	5.34e-06	OK	59.1386	13.9567
Nupr1	Nupr1	947.452	-0.78048	0.156252	-4.995	5.88e-07	5.4e-06	OK	1197.66	697.245
Snapin	Snapin	558.444	-0.761261	0.152447	-4.99362	5.93e-07	5.44e-06	OK	702.454	414.434
Gstm4	Gstm4	98.3272	-1.33496	0.267477	-4.99093	6.01e-07	5.5e-06	OK	140.829	55.8251
9530082P21Rik	9530082P21Rik	325.788	-0.886014	0.177597	-4.9889	6.07e-07	5.55e-06	OK	422.797	228.778
Washc3	Washc3	346.323	-0.770676	0.154609	-4.98467	6.21e-07	5.67e-06	OK	436.685	255.96
Popdc3	Popdc3	183.778	-1.22323	0.245427	-4.98409	6.23e-07	5.69e-06	OK	257.334	110.222
Ebf1	Ebf1	51.2682	-2.16989	0.43562	-4.98115	6.32e-07	5.77e-06	OK	83.893	18.6433
Ccdc191	Ccdc191	138.338	-1.34079	0.269389	-4.97717	6.45e-07	5.87e-06	OK	198.362	78.3138
Rec8	Rec8	139.939	-3.55225	0.715105	-4.96746	6.78e-07	6.15e-06	OK	257.893	21.9839
Prpf19	Prpf19	2925.6	-0.5938	0.119653	-4.96268	6.95e-07	6.3e-06	OK	3519.32	2331.88
Fut1	Fut1	630.394	-1.12936	0.227796	-4.95779	7.13e-07	6.44e-06	OK	865.261	395.526
Gm10782	Gm10782	20.7734	-4.58714	0.925385	-4.95701	7.16e-07	6.47e-06	OK	39.8873	1.65947
Decr1	Decr1	243.376	-0.860931	0.173748	-4.95505	7.23e-07	6.53e-06	OK	313.913	172.839
Cers6	Cers6	806.503	-0.740482	0.14945	-4.95473	7.24e-07	6.53e-06	OK	1009.05	603.956
Krtap11-1	Krtap11-1	561.531	-1.47465	0.298131	-4.94632	7.56e-07	6.8e-06	OK	825.891	297.172
Slc6a4	Slc6a4	97.2697	-1.53199	0.309734	-4.94615	7.57e-07	6.8e-06	OK	144.553	49.9864
Col5a2	Col5a2	270.876	-1.47738	0.298796	-4.94445	7.64e-07	6.86e-06	OK	398.6	143.153
Tsc22d1	Tsc22d1	2602.66	-0.68297	0.138203	-4.94179	7.74e-07	6.93e-06	OK	3207.46	1997.87
Gdi1	Gdi1	1409.7	-0.540634	0.109427	-4.94057	7.79e-07	6.97e-06	OK	1670.79	1148.61
Scd3	Scd3	91.861	-1.58477	0.320875	-4.93891	7.86e-07	7.02e-06	OK	137.787	45.935
Zfp280c	Zfp280c	235.631	-0.83768	0.169877	-4.9311	8.18e-07	7.28e-06	OK	302.179	169.082
Hgf	Hgf	59.1028	-2.61035	0.529449	-4.93031	8.21e-07	7.31e-06	OK	101.572	16.6334
Aspscr1	Aspscr1	875.887	-0.578042	0.117268	-4.92925	8.25e-07	7.34e-06	OK	1049.05	702.728
Tbce	Tbce	499.941	-0.650909	0.132057	-4.92898	8.27e-07	7.34e-06	OK	610.846	389.035
Lrrc8b	Lrrc8b	1016.1	-0.609839	0.123751	-4.92794	8.31e-07	7.37e-06	OK	1227.72	804.488
Paqr7	Paqr7	554.882	-1.27681	0.259332	-4.92346	8.5e-07	7.53e-06	OK	785.559	324.205
Hibch	Hibch	338.022	-0.864065	0.175618	-4.92013	8.65e-07	7.64e-06	OK	436.326	239.719
Xlr3b	Xlr3b	88.6131	-1.59236	0.323713	-4.91904	8.7e-07	7.68e-06	OK	133.09	44.1364
Nfe2	Nfe2	124.23	-3.78245	0.769134	-4.91781	8.75e-07	7.73e-06	OK	231.628	16.8329
C920006O11Rik	C920006O11Rik	60.4024	-1.50353	0.305773	-4.91716	8.78e-07	7.75e-06	OK	89.3072	31.4976
Fth1	Fth1	5301.69	-0.642871	0.130758	-4.91651	8.81e-07	7.77e-06	OK	6463.76	4139.63
Psmd8	Psmd8	4707.18	-0.743755	0.151346	-4.91428	8.91e-07	7.85e-06	OK	5894.35	3520.01
Anapc5	Anapc5	4218.48	-0.56944	0.115964	-4.91049	9.09e-07	7.99e-06	OK	5040.36	3396.59
Tceanc	Tceanc	51.3262	-1.79495	0.365687	-4.90844	9.18e-07	8.07e-06	OK	79.6878	22.9645
Ptgr1	Ptgr1	3820.07	-0.571169	0.116397	-4.90709	9.24e-07	8.12e-06	OK	4566.54	3073.6
Actr10	Actr10	1281.89	-0.517935	0.105556	-4.90674	9.26e-07	8.12e-06	OK	1509.55	1054.23
Emp2	Emp2	15376.7	-0.500876	0.102077	-4.90683	9.26e-07	8.12e-06	OK	18019.5	12733.9
Myl9	Myl9	68.9167	-2.17856	0.444042	-4.90621	9.29e-07	8.14e-06	OK	112.895	24.9381
Plscr4	Plscr4	48.0438	-1.81766	0.371103	-4.89799	9.68e-07	8.47e-06	OK	74.8532	21.2344
Denr	Denr	1472.54	-0.502791	0.102787	-4.89157	1e-06	8.74e-06	OK	1726.57	1218.51
D3Ertd751e	D3Ertd751e	68.5756	-1.51454	0.309937	-4.8866	1.03e-06	8.95e-06	OK	101.593	35.5583
Etfrf1	Etfrf1	218.862	-0.874684	0.179007	-4.88632	1.03e-06	8.96e-06	OK	283.247	154.476
Tarsl2	Tarsl2	147.023	-1.04973	0.214843	-4.88601	1.03e-06	8.96e-06	OK	198.269	95.776
Pm20d1	Pm20d1	36.1754	-2.69098	0.551037	-4.88348	1.04e-06	9.06e-06	OK	62.649	9.70174
Tfap2b	Tfap2b	981.126	-0.750138	0.153647	-4.8822	1.05e-06	9.11e-06	OK	1230.6	731.65
Vstm5	Vstm5	587.483	-0.870326	0.178279	-4.88181	1.05e-06	9.12e-06	OK	759.502	415.465
Rgs3	Rgs3	190.992	-1.15439	0.23651	-4.88096	1.06e-06	9.16e-06	OK	263.572	118.411
Gga2	Gga2	932.274	-0.826881	0.169443	-4.88001	1.06e-06	9.2e-06	OK	1192.36	672.189
Ankrd23	Ankrd23	437.62	-1.18004	0.241883	-4.87858	1.07e-06	9.26e-06	OK	607.241	267.998
Haus1	Haus1	247.377	-0.813049	0.166702	-4.87727	1.08e-06	9.3e-06	OK	315.295	179.459
Ift80	Ift80	178.761	-0.900157	0.184599	-4.87629	1.08e-06	9.34e-06	OK	232.787	124.734
Gamt	Gamt	35.6238	-1.99023	0.408873	-4.86759	1.13e-06	9.74e-06	OK	56.9208	14.3269
Nipsnap2	Nipsnap2	927.672	-0.664897	0.136596	-4.86763	1.13e-06	9.74e-06	OK	1137.74	717.608
H3f3a	H3f3a	13266.8	-0.504926	0.103778	-4.86544	1.14e-06	9.84e-06	OK	15564.9	10968.6
Ndufa7	Ndufa7	1301.71	-0.509471	0.104765	-4.86301	1.16e-06	9.95e-06	OK	1529.2	1074.23
Ripply3	Ripply3	164.996	-1.29014	0.265434	-4.86048	1.17e-06	1.01e-05	OK	234.218	95.7746
Rbms3	Rbms3	225.862	-1.06782	0.219736	-4.85954	1.18e-06	1.01e-05	OK	305.831	145.893
Cdkn2c	Cdkn2c	569.626	-0.733233	0.150944	-4.85765	1.19e-06	1.02e-05	OK	711.341	427.91
Cdh11	Cdh11	54.7629	-1.88162	0.387499	-4.8558	1.2e-06	1.03e-05	OK	86.1471	23.3786
Nprl3	Nprl3	357.652	-0.706285	0.145625	-4.85004	1.23e-06	1.06e-05	OK	443.49	271.813
Tspan6	Tspan6	79.9599	-1.40168	0.289035	-4.84951	1.24e-06	1.06e-05	OK	116.011	43.9089
Sod1	Sod1	871.411	-0.736393	0.151922	-4.84718	1.25e-06	1.07e-05	OK	1089.1	653.72
Tmem80	Tmem80	117.564	-1.09256	0.225654	-4.84174	1.29e-06	1.1e-05	OK	160.068	75.0607
Cdnf	Cdnf	34.2956	-1.95372	0.403603	-4.8407	1.29e-06	1.1e-05	OK	54.5175	14.0737
Ndufb4	Ndufb4	970.986	-0.57337	0.11861	-4.83409	1.34e-06	1.13e-05	OK	1161.44	780.537
Gm16894	Gm16894	29.9544	-2.7726	0.573911	-4.83107	1.36e-06	1.15e-05	OK	52.261	7.64787
Hacl1	Hacl1	180.526	-1.4956	0.309738	-4.82859	1.38e-06	1.16e-05	OK	266.531	94.5209
Klk8	Klk8	4779.05	-0.928126	0.19232	-4.82594	1.39e-06	1.18e-05	OK	6265.38	3292.71
Asap3	Asap3	246.14	-0.773391	0.160575	-4.81639	1.46e-06	1.23e-05	OK	310.579	181.701
Tmem81	Tmem81	100.028	-1.3552	0.28139	-4.8161	1.46e-06	1.23e-05	OK	143.834	56.222
Osgin1	Osgin1	92.9694	-1.24746	0.259112	-4.81438	1.48e-06	1.24e-05	OK	130.833	55.1055
Gnpat	Gnpat	1282.53	-0.557985	0.115903	-4.81424	1.48e-06	1.24e-05	OK	1527.5	1037.56
Etfb	Etfb	1558.06	-0.712425	0.148009	-4.8134	1.48e-06	1.25e-05	OK	1935.12	1180.99
Ces2e	Ces2e	156.165	-1.02181	0.21248	-4.80898	1.52e-06	1.27e-05	OK	209.267	103.063
Fabp4	Fabp4	243.906	-2.99317	0.622447	-4.80871	1.52e-06	1.27e-05	OK	433.383	54.43
Ogn	Ogn	21.2757	-3.05367	0.635441	-4.80558	1.54e-06	1.29e-05	OK	37.9775	4.57385
Atxn10	Atxn10	2215.1	-0.618614	0.128781	-4.80361	1.56e-06	1.3e-05	OK	2682.86	1747.34
Enox1	Enox1	164.919	-0.97402	0.20301	-4.7979	1.6e-06	1.34e-05	OK	218.568	111.27
Tnnt2	Tnnt2	241.106	-1.06697	0.222459	-4.79626	1.62e-06	1.35e-05	OK	326.411	155.802
3110040N11Rik	3110040N11Rik	211.506	-0.845178	0.176264	-4.79496	1.63e-06	1.36e-05	OK	271.746	151.265
Cntnap1	Cntnap1	410.741	-1.10434	0.230362	-4.79395	1.64e-06	1.36e-05	OK	560.695	260.787
Fhl1	Fhl1	252.579	-0.888119	0.185346	-4.79168	1.65e-06	1.38e-05	OK	327.957	177.201
Mccc1	Mccc1	607.691	-0.65022	0.135778	-4.78885	1.68e-06	1.39e-05	OK	742.362	473.021
Dgki	Dgki	48.7572	-1.73189	0.361905	-4.78547	1.71e-06	1.42e-05	OK	74.9501	22.5643
Larp7	Larp7	621.795	-0.622945	0.130179	-4.78529	1.71e-06	1.42e-05	OK	753.991	489.599
Erlec1	Erlec1	313.045	-0.722954	0.15115	-4.78303	1.73e-06	1.43e-05	OK	389.879	236.211
Oaz1	Oaz1	2673.82	-0.546122	0.114257	-4.77976	1.76e-06	1.45e-05	OK	3173.94	2173.7
Arhgef3	Arhgef3	510.39	-0.664664	0.139258	-4.77291	1.82e-06	1.5e-05	OK	625.924	394.855
Galnt10	Galnt10	359.085	-0.729856	0.153157	-4.76541	1.88e-06	1.55e-05	OK	448.026	270.143
F2r	F2r	327.532	-0.790695	0.166007	-4.76304	1.91e-06	1.57e-05	OK	415.106	239.958
Krtap19-9b	Krtap19-9b	40.6277	-2.32435	0.488205	-4.761	1.93e-06	1.58e-05	OK	67.7317	13.5237
BC025920	BC025920	41.9259	-1.701	0.357877	-4.75303	2e-06	1.64e-05	OK	64.1278	19.7239
Ptpn21	Ptpn21	2009.24	-0.71655	0.1509	-4.74851	2.05e-06	1.68e-05	OK	2498.2	1520.28
Stk39	Stk39	278.632	-0.936776	0.197412	-4.74529	2.08e-06	1.7e-05	OK	366.043	191.221
Acbd6	Acbd6	690.52	-0.593653	0.125118	-4.74474	2.09e-06	1.71e-05	OK	830.619	550.42
Dok4	Dok4	711.567	-0.685057	0.144416	-4.74365	2.1e-06	1.72e-05	OK	877.405	545.73
Maged2	Maged2	283.854	-0.769464	0.162307	-4.7408	2.13e-06	1.74e-05	OK	357.806	209.902
Npr3	Npr3	59.1099	-1.59002	0.335539	-4.73869	2.15e-06	1.75e-05	OK	88.7424	29.4773
Ift122	Ift122	158.907	-0.983343	0.207514	-4.73869	2.15e-06	1.75e-05	OK	211.06	106.755
Fbp1	Fbp1	126.782	-2.09989	0.443147	-4.73858	2.15e-06	1.75e-05	OK	205.601	47.962
Tmem132c	Tmem132c	41.0241	-2.04032	0.430791	-4.73623	2.18e-06	1.77e-05	OK	66.0024	16.0458
Jrkl	Jrkl	131.747	-1.04972	0.22202	-4.72805	2.27e-06	1.84e-05	OK	177.669	85.8249
Lrba	Lrba	1234.42	-0.514472	0.108839	-4.7269	2.28e-06	1.85e-05	OK	1452.22	1016.62
Ildr2	Ildr2	89.0089	-2.16828	0.458888	-4.72509	2.3e-06	1.86e-05	OK	145.621	32.397
Fam213a	Fam213a	668.28	-0.934911	0.197858	-4.72517	2.3e-06	1.86e-05	OK	877.541	459.019
Akap4	Akap4	21.9194	-4.37237	0.925746	-4.72308	2.32e-06	1.88e-05	OK	41.8197	2.01914
Bhlhb9	Bhlhb9	227.749	-0.807031	0.171098	-4.71677	2.4e-06	1.94e-05	OK	289.839	165.659
Stxbp4	Stxbp4	47.9099	-1.52258	0.322969	-4.71434	2.43e-06	1.96e-05	OK	71.0797	24.7402
Casp14	Casp14	15875.3	-1.03978	0.220632	-4.71273	2.44e-06	1.97e-05	OK	21360.6	10389.9
Naxe	Naxe	635.285	-0.651585	0.138262	-4.7127	2.44e-06	1.97e-05	OK	776.356	494.213
Hist1h2bc	Hist1h2bc	1002.93	-0.680284	0.144572	-4.70551	2.53e-06	2.04e-05	OK	1235.1	770.753
Thoc5	Thoc5	834.628	-0.570957	0.121455	-4.70097	2.59e-06	2.08e-05	OK	997.661	671.596
Upk3b	Upk3b	21.7333	-2.98359	0.634802	-4.70003	2.6e-06	2.09e-05	OK	38.5879	4.87867
Smoc2	Smoc2	2818.31	-0.665341	0.141588	-4.69914	2.61e-06	2.09e-05	OK	3456.9	2179.71
Mttp	Mttp	39.2111	-1.84664	0.393011	-4.6987	2.62e-06	2.1e-05	OK	61.3613	17.0609
Dync2li1	Dync2li1	54.9605	-1.46977	0.313092	-4.69435	2.67e-06	2.14e-05	OK	80.7624	29.1586
Trappc9	Trappc9	892.022	-0.554539	0.118166	-4.69289	2.69e-06	2.15e-05	OK	1061.38	722.666
Araf	Araf	1663.65	-0.510072	0.108703	-4.69234	2.7e-06	2.16e-05	OK	1954.72	1372.58
Gm438	Gm438	19.1017	-3.09687	0.661524	-4.68141	2.85e-06	2.27e-05	OK	34.2054	3.99802
Polb	Polb	1230.56	-0.568477	0.12143	-4.6815	2.85e-06	2.27e-05	OK	1469.91	991.203
P4ha2	P4ha2	255.477	-0.881821	0.188558	-4.67665	2.92e-06	2.32e-05	OK	331.211	179.742
Spon1	Spon1	56.6107	-1.71633	0.36741	-4.67142	2.99e-06	2.37e-05	OK	86.8047	26.4166
Col11a1	Col11a1	46.5803	-2.576	0.551712	-4.66911	3.03e-06	2.39e-05	OK	79.781	13.3797
Nav3	Nav3	77.6194	-1.40002	0.300078	-4.66553	3.08e-06	2.43e-05	OK	112.58	42.659
Cc2d1b	Cc2d1b	1751.73	-0.562717	0.120635	-4.66463	3.09e-06	2.44e-05	OK	2089.09	1414.37
Hmgn2	Hmgn2	3371.57	-0.585699	0.125625	-4.66229	3.13e-06	2.46e-05	OK	4046.71	2696.43
Acot13	Acot13	279.7	-0.745625	0.159982	-4.66067	3.15e-06	2.48e-05	OK	350.411	208.989
Dera	Dera	447.254	-0.620297	0.133119	-4.65971	3.17e-06	2.49e-05	OK	541.95	352.559
Wnt5a	Wnt5a	148.057	-1.08392	0.232666	-4.6587	3.18e-06	2.5e-05	OK	201.199	94.9146
Ctso	Ctso	59.5704	-1.35512	0.291076	-4.65554	3.23e-06	2.54e-05	OK	85.6572	33.4837
Rspo3	Rspo3	28.3333	-2.59723	0.558139	-4.65337	3.27e-06	2.56e-05	OK	48.6301	8.0364
Myef2	Myef2	226.225	-0.777121	0.167089	-4.65093	3.3e-06	2.59e-05	OK	285.722	166.727
1810022K09Rik	1810022K09Rik	663.86	-0.682548	0.146886	-4.64678	3.37e-06	2.64e-05	OK	818.033	509.687
Fuca1	Fuca1	2277.27	-0.687457	0.148074	-4.64265	3.44e-06	2.69e-05	OK	2809.8	1744.74
Thbs2	Thbs2	117.044	-1.54089	0.33192	-4.64234	3.44e-06	2.69e-05	OK	174.214	59.8729
Ccz1	Ccz1	827.471	-0.533902	0.115044	-4.64085	3.47e-06	2.71e-05	OK	978.859	676.082
Pla2g6	Pla2g6	226.571	-0.783004	0.168736	-4.64042	3.48e-06	2.71e-05	OK	286.59	166.553
Zfp185	Zfp185	2082.36	-0.6102	0.131533	-4.63915	3.5e-06	2.73e-05	OK	2516.28	1648.43
Acp1	Acp1	1149.72	-0.549233	0.118414	-4.63823	3.51e-06	2.74e-05	OK	1365.97	933.48
Tkfc	Tkfc	168.937	-0.991731	0.214215	-4.6296	3.66e-06	2.85e-05	OK	224.818	113.055
Smarcd2	Smarcd2	3171.1	-0.536631	0.115921	-4.62929	3.67e-06	2.85e-05	OK	3754.16	2588.04
Cbx7	Cbx7	443.038	-0.888663	0.192191	-4.62384	3.77e-06	2.92e-05	OK	575.331	310.745
9230114K14Rik	9230114K14Rik	84.5727	-1.27421	0.27596	-4.61736	3.89e-06	3e-05	OK	119.668	49.4771
Sccpdh	Sccpdh	220.566	-1.16879	0.253136	-4.61725	3.89e-06	3e-05	OK	305.325	135.807
Vps13a	Vps13a	561.942	-0.669898	0.145159	-4.61492	3.93e-06	3.04e-05	OK	690.113	433.771
Pik3r1	Pik3r1	1007.98	-0.561954	0.121814	-4.6132	3.97e-06	3.06e-05	OK	1201.85	814.113
C330007P06Rik	C330007P06Rik	534.646	-0.607398	0.131717	-4.6114	4e-06	3.09e-05	OK	645.559	423.732
1700020I14Rik	1700020I14Rik	150.394	-0.956294	0.207396	-4.61097	4.01e-06	3.09e-05	OK	198.491	102.298
Mocs2	Mocs2	1204.87	-0.627099	0.136035	-4.60982	4.03e-06	3.1e-05	OK	1462.69	947.056
Nop53	Nop53	3857.77	-0.506302	0.109954	-4.60467	4.13e-06	3.18e-05	OK	4527.84	3187.71
Xpo1	Xpo1	2230.67	-0.514779	0.11186	-4.602	4.18e-06	3.22e-05	OK	2624.48	1836.87
Zcwpw1	Zcwpw1	97.8971	-1.22245	0.265753	-4.59994	4.23e-06	3.24e-05	OK	137.058	58.7366
Kyat1	Kyat1	861.146	-0.540656	0.117558	-4.59905	4.24e-06	3.26e-05	OK	1020.64	701.649
Prr5l	Prr5l	30.2037	-2.17279	0.47266	-4.59694	4.29e-06	3.28e-05	OK	49.4421	10.9653
Eogt	Eogt	710.418	-0.705427	0.153521	-4.595	4.33e-06	3.31e-05	OK	880.723	540.113
Ift46	Ift46	431.669	-0.627598	0.136776	-4.5885	4.46e-06	3.41e-05	OK	524.108	339.23
Tmem218	Tmem218	133.684	-1.04698	0.228349	-4.58501	4.54e-06	3.46e-05	OK	180.169	87.198
Rbm20	Rbm20	63.7866	-1.83763	0.400944	-4.58327	4.58e-06	3.49e-05	OK	99.6837	27.8895
Eml3	Eml3	1458.14	-0.502757	0.109819	-4.57803	4.69e-06	3.57e-05	OK	1709.67	1206.61
Dck	Dck	540.699	-0.680725	0.148707	-4.57761	4.7e-06	3.58e-05	OK	665.946	415.452
Rgs16	Rgs16	63.4134	-1.42901	0.312442	-4.57366	4.79e-06	3.64e-05	OK	92.4808	34.3461
Rgs8	Rgs8	14.8755	-3.53893	0.774401	-4.56989	4.88e-06	3.7e-05	OK	27.3941	2.35686
Dzip1	Dzip1	92.3191	-1.20485	0.263789	-4.56747	4.94e-06	3.74e-05	OK	128.774	55.8641
Gm28043	Gm28043	92.737	-1.21467	0.266092	-4.56483	5e-06	3.78e-05	OK	129.623	55.851
Adam1a	Adam1a	57.3003	-1.6287	0.357219	-4.55939	5.13e-06	3.88e-05	OK	86.5969	28.0036
Calml3	Calml3	6618.45	-1.12521	0.246903	-4.55729	5.18e-06	3.92e-05	OK	9076.1	4160.81
Gm15446	Gm15446	30.0087	-2.15777	0.473729	-4.55487	5.24e-06	3.95e-05	OK	49.0297	10.9877
Selenof	Selenof	2137.71	-0.505281	0.111003	-4.55197	5.31e-06	4.01e-05	OK	2508.27	1767.14
Rpl17	Rpl17	14575.9	-0.506765	0.111357	-4.55081	5.34e-06	4.03e-05	OK	17109.9	12041.9
Mfsd14b	Mfsd14b	3638.99	-0.731246	0.160732	-4.54948	5.38e-06	4.05e-05	OK	4541.97	2736.01
Cirbp	Cirbp	1626.63	-0.712617	0.156681	-4.54822	5.41e-06	4.07e-05	OK	2020.39	1232.87
A830036E02Rik	A830036E02Rik	36.0764	-1.81458	0.399196	-4.54558	5.48e-06	4.12e-05	OK	56.1812	15.9716
Paqr5	Paqr5	1164.63	-0.679616	0.149522	-4.54527	5.49e-06	4.12e-05	OK	1433.99	895.282
Odr4	Odr4	460.445	-0.648033	0.142647	-4.54291	5.55e-06	4.16e-05	OK	562.153	358.738
Krt13	Krt13	16.1083	-3.09259	0.68093	-4.54172	5.58e-06	4.18e-05	OK	28.8361	3.38044
5730455P16Rik	5730455P16Rik	176.728	-0.967065	0.212979	-4.54067	5.61e-06	4.2e-05	OK	233.838	119.619
Polr3gl	Polr3gl	119.739	-1.10549	0.243493	-4.54014	5.62e-06	4.21e-05	OK	163.494	75.9829
Abcc6	Abcc6	22.3568	-2.63602	0.580651	-4.53976	5.63e-06	4.21e-05	OK	38.5173	6.19635
Tpsb2	Tpsb2	18.7491	-3.74532	0.825108	-4.53919	5.65e-06	4.22e-05	OK	34.896	2.60209
Add3	Add3	1332.37	-0.543082	0.119704	-4.53687	5.71e-06	4.26e-05	OK	1580.22	1084.51
Stx4a	Stx4a	1370.78	-0.549805	0.121191	-4.53669	5.71e-06	4.27e-05	OK	1628.86	1112.69
Kcnq4	Kcnq4	173.85	-1.13634	0.250607	-4.53434	5.78e-06	4.31e-05	OK	238.983	108.717
Calcb	Calcb	164.004	-1.07919	0.238	-4.53439	5.78e-06	4.31e-05	OK	222.635	105.372
Pigv	Pigv	246.338	-0.85849	0.189337	-4.53419	5.78e-06	4.31e-05	OK	317.542	175.134
S100a16	S100a16	9027.29	-0.515763	0.113832	-4.53092	5.87e-06	4.37e-05	OK	10624	7430.63
Eyelinc18	Eyelinc18	1469.9	-0.87149	0.192414	-4.52924	5.92e-06	4.4e-05	OK	1900.84	1038.96
2610044O15Rik8	2610044O15Rik8	59.6062	-1.47066	0.324959	-4.52566	6.02e-06	4.47e-05	OK	87.6035	31.6089
Mospd2	Mospd2	1114.86	-0.650721	0.143804	-4.52505	6.04e-06	4.47e-05	OK	1362.11	867.613
Inpp4b	Inpp4b	161.423	-1.07811	0.238301	-4.52415	6.06e-06	4.49e-05	OK	219.079	103.767
Particl	Particl	67.4198	-1.23712	0.274013	-4.51482	6.34e-06	4.68e-05	OK	94.6762	40.1634
Pdk3	Pdk3	546.464	-0.725827	0.160912	-4.5107	6.46e-06	4.76e-05	OK	681.1	411.827
Dgcr6	Dgcr6	1766.61	-0.688626	0.152686	-4.51008	6.48e-06	4.77e-05	OK	2180.4	1352.82
Ccdc60	Ccdc60	22.4699	-3.03912	0.674147	-4.5081	6.54e-06	4.82e-05	OK	40.0656	4.87422
Hoxa5	Hoxa5	349.475	-0.85896	0.190576	-4.50718	6.57e-06	4.83e-05	OK	450.544	248.407
Hoxa7	Hoxa7	547.059	-0.758608	0.168309	-4.50724	6.57e-06	4.83e-05	OK	687.663	406.454
Tet1	Tet1	42.3612	-1.6817	0.373152	-4.50674	6.58e-06	4.84e-05	OK	64.589	20.1334
B230354K17Rik	B230354K17Rik	117.221	-1.17495	0.26148	-4.49344	7.01e-06	5.13e-05	OK	162.48	71.9623
Sdr16c5	Sdr16c5	5000.43	-0.607897	0.135494	-4.48651	7.24e-06	5.29e-05	OK	6038.6	3962.25
Suclg2	Suclg2	863.212	-0.674905	0.150481	-4.485	7.29e-06	5.32e-05	OK	1061.52	664.906
Tagln3	Tagln3	16.4118	-2.75346	0.614343	-4.48196	7.4e-06	5.39e-05	OK	28.5846	4.23895
Myof	Myof	1249.49	-0.803146	0.179223	-4.48128	7.42e-06	5.4e-05	OK	1588.57	910.408
Igfbp5	Igfbp5	435.27	-1.53801	0.343298	-4.48011	7.46e-06	5.43e-05	OK	647.549	222.99
Fam193b	Fam193b	1350.02	-0.562095	0.125522	-4.47808	7.53e-06	5.48e-05	OK	1609.74	1090.3
Serpinf1	Serpinf1	64.0763	-2.13945	0.477797	-4.47774	7.54e-06	5.48e-05	OK	104.447	23.7058
Ms4a10	Ms4a10	29.8621	-2.50754	0.560674	-4.47237	7.74e-06	5.62e-05	OK	50.7922	8.93205
Efhd1	Efhd1	44.7401	-1.63022	0.364862	-4.46803	7.89e-06	5.73e-05	OK	67.6323	21.8479
Ttc26	Ttc26	33.6686	-1.87768	0.420351	-4.46695	7.93e-06	5.75e-05	OK	52.9331	14.4042
Letmd1	Letmd1	570.403	-0.616873	0.138121	-4.46619	7.96e-06	5.77e-05	OK	690.526	450.28
Faf1	Faf1	1704.49	-0.604248	0.135408	-4.46243	8.1e-06	5.85e-05	OK	2056.31	1352.67
Arl3	Arl3	212.086	-0.768397	0.172242	-4.46115	8.15e-06	5.89e-05	OK	267.268	156.905
Il2rb	Il2rb	287.524	-0.884621	0.198538	-4.45567	8.36e-06	6.02e-05	OK	373.013	202.035
Esr1	Esr1	12.4976	-3.83335	0.860513	-4.45473	8.4e-06	6.04e-05	OK	23.3567	1.63854
Copz1	Copz1	2428.3	-0.515437	0.115743	-4.4533	8.46e-06	6.08e-05	OK	2857.53	1999.07
Tmem269	Tmem269	32.3863	-1.90271	0.427526	-4.4505	8.57e-06	6.15e-05	OK	51.105	13.6676
Sptbn4	Sptbn4	83.0619	-1.49451	0.336	-4.44793	8.67e-06	6.21e-05	OK	122.609	43.5143
Brf1	Brf1	876.494	-0.521571	0.117352	-4.4445	8.81e-06	6.31e-05	OK	1033.23	719.76
Ilkap	Ilkap	631.828	-0.568068	0.12785	-4.44322	8.86e-06	6.34e-05	OK	754.638	509.018
S100a14	S100a14	17262.7	-0.500771	0.112753	-4.4413	8.94e-06	6.38e-05	OK	20229	14296.4
Cdo1	Cdo1	25.2709	-2.28261	0.513966	-4.44117	8.95e-06	6.39e-05	OK	41.925	8.61667
Hey2	Hey2	16.9277	-3.36807	0.758569	-4.44003	8.99e-06	6.41e-05	OK	30.866	2.98944
Capn6	Capn6	111.338	-1.33365	0.300761	-4.43424	9.24e-06	6.58e-05	OK	159.422	63.2531
Dpt	Dpt	65.6599	-1.66356	0.375876	-4.42582	9.61e-06	6.82e-05	OK	99.813	31.5069
Unk	Unk	546.258	-0.668494	0.151197	-4.42135	9.81e-06	6.95e-05	OK	670.6	421.917
Efna1	Efna1	869.373	-0.50693	0.114677	-4.42052	9.85e-06	6.97e-05	OK	1020.56	718.186
Slc25a35	Slc25a35	60.0418	-1.27669	0.289039	-4.41702	1e-05	7.08e-05	OK	85.0004	35.0832
Ccdc125	Ccdc125	67.5158	-1.65092	0.37395	-4.41481	1.01e-05	7.15e-05	OK	102.418	32.6137
Gm14322	Gm14322	20.243	-2.57596	0.583662	-4.41344	1.02e-05	7.19e-05	OK	34.6713	5.81473
Ttc38	Ttc38	327.03	-0.784159	0.177769	-4.41112	1.03e-05	7.26e-05	OK	413.781	240.278
Abcd3	Abcd3	4302.54	-0.54785	0.124209	-4.4107	1.03e-05	7.27e-05	OK	5109.79	3495.29
Gprc5d	Gprc5d	247.41	-1.42648	0.323727	-4.40644	1.05e-05	7.41e-05	OK	360.646	134.174
Pts	Pts	248.309	-0.783582	0.177832	-4.4063	1.05e-05	7.41e-05	OK	314.131	182.486
Zc3h6	Zc3h6	131.754	-1.33174	0.302519	-4.40218	1.07e-05	7.53e-05	OK	188.585	74.9225
Gmppa	Gmppa	647.268	-0.676437	0.153663	-4.40208	1.07e-05	7.53e-05	OK	796.29	498.246
Psmg1	Psmg1	440.279	-0.61921	0.14069	-4.40125	1.08e-05	7.56e-05	OK	533.34	347.219
Yif1b	Yif1b	722.037	-0.578528	0.131614	-4.39564	1.1e-05	7.74e-05	OK	864.899	579.176
Lactb2	Lactb2	133.423	-1.08446	0.246978	-4.39091	1.13e-05	7.89e-05	OK	181.335	85.5119
Dlx2	Dlx2	30.4322	-2.21899	0.505497	-4.38973	1.13e-05	7.93e-05	OK	50.1028	10.7616
Trappc6a	Trappc6a	777.779	-0.693297	0.157999	-4.38798	1.14e-05	7.99e-05	OK	961.147	594.41
Rhov	Rhov	1110.96	-0.589285	0.134298	-4.38788	1.14e-05	7.99e-05	OK	1334.74	887.167
Muc15	Muc15	469.396	-0.892456	0.20351	-4.38532	1.16e-05	8.08e-05	OK	610.121	328.67
Nmu	Nmu	13.9079	-4.74418	1.0819	-4.38504	1.16e-05	8.09e-05	OK	26.8152	1.00055
Ftx	Ftx	107.505	-0.986174	0.225233	-4.37847	1.2e-05	8.32e-05	OK	142.882	72.1289
Ccdc122	Ccdc122	228.638	-0.88218	0.201609	-4.3757	1.21e-05	8.42e-05	OK	296.442	160.834
Fbxw7	Fbxw7	1091.72	-0.632774	0.144646	-4.37463	1.22e-05	8.45e-05	OK	1327.37	856.065
Cntn1	Cntn1	86.0001	-1.37463	0.314322	-4.3733	1.22e-05	8.5e-05	OK	124.129	47.8708
Plekhb1	Plekhb1	44.5727	-2.69616	0.616562	-4.3729	1.23e-05	8.51e-05	OK	77.2288	11.9166
Inka2	Inka2	288.787	-0.76772	0.17562	-4.37148	1.23e-05	8.56e-05	OK	363.862	213.713
Tmsb15b2	Tmsb15b2	6.62978	-6.19236	1.4183	-4.36604	1.27e-05	8.76e-05	OK	13.0807	0.178873
Lrrc15	Lrrc15	404.734	-1.37541	0.315512	-4.35929	1.3e-05	9.01e-05	OK	584.266	225.202
Sfxn2	Sfxn2	531.307	-0.653962	0.150057	-4.3581	1.31e-05	9.05e-05	OK	649.706	412.909
Pde3a	Pde3a	24.166	-2.32015	0.532792	-4.35471	1.33e-05	9.18e-05	OK	40.2684	8.0636
Gm26760	Gm26760	20.412	-2.70514	0.62154	-4.35232	1.35e-05	9.27e-05	OK	35.3962	5.42785
Fat4	Fat4	50.7622	-1.53635	0.353294	-4.34865	1.37e-05	9.4e-05	OK	75.4965	26.0279
Ckb	Ckb	1185.21	-0.998116	0.229664	-4.34598	1.39e-05	9.5e-05	OK	1579.59	790.828
Rspo4	Rspo4	10.9368	-4.42023	1.01911	-4.33735	1.44e-05	9.86e-05	OK	20.8975	0.976052
Pigg	Pigg	531.555	-0.802656	0.185381	-4.32976	1.49e-05	0.00010181	OK	675.723	387.387
Krtap19-2	Krtap19-2	31.223	-2.52228	0.583036	-4.32611	1.52e-05	0.000103385	OK	53.1876	9.25827
Ogt	Ogt	2126.77	-0.634507	0.146681	-4.32577	1.52e-05	0.000103499	OK	2587.06	1666.48
Ube2e1	Ube2e1	1500.64	-0.50717	0.117266	-4.32495	1.53e-05	0.000103799	OK	1761.72	1239.55
Thsd4	Thsd4	152.383	-1.2606	0.291551	-4.32376	1.53e-05	0.000104276	OK	215.021	89.7438
Ache	Ache	288.629	-1.30908	0.302801	-4.32322	1.54e-05	0.000104487	OK	411.276	165.982
Hoxaas2	Hoxaas2	16.5983	-2.74623	0.635314	-4.32263	1.54e-05	0.000104726	OK	28.8908	4.30589
Asph	Asph	639.867	-0.686095	0.158743	-4.32205	1.55e-05	0.000104952	OK	789.212	490.522
Ktn1	Ktn1	2122.87	-0.515424	0.119259	-4.32188	1.55e-05	0.000104952	OK	2498.11	1747.64
Aldh1a1	Aldh1a1	18.5615	-2.684	0.621102	-4.32135	1.55e-05	0.000105161	OK	32.1241	4.99881
Akap17b	Akap17b	311.175	-0.810171	0.187515	-4.32057	1.56e-05	0.000105491	OK	396.322	226.028
Mylk	Mylk	179.255	-1.16397	0.269453	-4.31974	1.56e-05	0.000105844	OK	247.883	110.626
Rspo2	Rspo2	12.8109	-4.16718	0.966278	-4.31261	1.61e-05	0.000109006	OK	24.2709	1.35095
Acsl4	Acsl4	451.429	-0.759653	0.176206	-4.31116	1.62e-05	0.000109587	OK	567.607	335.251
Fdps	Fdps	4232.95	-0.518507	0.120316	-4.30955	1.64e-05	0.000110342	OK	4985.53	3480.37
1810019D21Rik	1810019D21Rik	170.084	-1.04008	0.241422	-4.30816	1.65e-05	0.000110947	OK	228.869	111.299
Ddah2	Ddah2	457.799	-0.933576	0.216755	-4.30705	1.65e-05	0.000111461	OK	600.959	314.638
Rgs9bp	Rgs9bp	61.9453	-1.56515	0.36343	-4.3066	1.66e-05	0.000111639	OK	92.5979	31.2928
Fech	Fech	813.158	-0.548749	0.12744	-4.30593	1.66e-05	0.000111886	OK	965.968	660.348
5730480H06Rik	5730480H06Rik	46.0463	-1.55749	0.361732	-4.30565	1.66e-05	0.00011196	OK	68.7391	23.3535
Gmcl1	Gmcl1	471.396	-0.615823	0.143028	-4.30561	1.67e-05	0.00011196	OK	570.505	372.287
Lrrc46	Lrrc46	27.571	-2.19781	0.510484	-4.30535	1.67e-05	0.000112045	OK	45.2739	9.86825
Tspan7	Tspan7	610.443	-0.646264	0.150143	-4.30433	1.67e-05	0.000112471	OK	744.927	475.959
Ccnh	Ccnh	292.45	-0.66781	0.15519	-4.30318	1.68e-05	0.000113009	OK	358.953	225.947
Tab1	Tab1	523.584	-0.720593	0.167505	-4.30192	1.69e-05	0.000113608	OK	651.69	395.477
Tmem186	Tmem186	151.756	-0.864243	0.201	-4.29971	1.71e-05	0.00011456	OK	195.898	107.613
Khk	Khk	211.281	-0.808089	0.188055	-4.29708	1.73e-05	0.000115835	OK	268.952	153.609
S1pr5	S1pr5	579.749	-0.667745	0.155501	-4.29415	1.75e-05	0.000117231	OK	711.572	447.927
4833418N02Rik	4833418N02Rik	21.1868	-2.19106	0.510277	-4.29387	1.76e-05	0.000117285	OK	34.7613	7.61238
Ccdc28a	Ccdc28a	77.0813	-1.15815	0.269776	-4.293	1.76e-05	0.000117697	OK	106.459	47.7031
Ttc3	Ttc3	1745.89	-0.535449	0.124771	-4.29146	1.78e-05	0.000118423	OK	2066.21	1425.57
Eno3	Eno3	135.837	-1.01377	0.23634	-4.28944	1.79e-05	0.000119407	OK	181.691	89.9829
Ugdh	Ugdh	612.95	-0.553966	0.12924	-4.28633	1.82e-05	0.000120941	OK	729.205	496.694
Ace	Ace	341.703	-1.06663	0.249121	-4.28156	1.86e-05	0.000123415	OK	462.562	220.843
Eid3	Eid3	97.7717	-1.75063	0.409024	-4.28003	1.87e-05	0.000124151	OK	150.746	44.7974
Peg13	Peg13	179.381	-0.781122	0.182589	-4.27805	1.89e-05	0.000125026	OK	226.79	131.972
Dlx1	Dlx1	17.5426	-2.71267	0.634446	-4.27565	1.91e-05	0.000126227	OK	30.4415	4.64378
Cd3e	Cd3e	396.363	-0.88309	0.206564	-4.27514	1.91e-05	0.000126463	OK	514.021	278.705
Mr1	Mr1	108.648	-0.971995	0.227401	-4.27437	1.92e-05	0.000126853	OK	143.923	73.3721
Gbe1	Gbe1	122.318	-1.03656	0.242525	-4.27401	1.92e-05	0.000127007	OK	164.462	80.1735
Rasl11b	Rasl11b	82.5026	-1.16278	0.272175	-4.27218	1.94e-05	0.000127899	OK	114.06	50.9451
Man2a2	Man2a2	801.211	-0.599191	0.140285	-4.27125	1.94e-05	0.000128385	OK	965.242	637.179
Osgep	Osgep	564.179	-0.603503	0.141323	-4.27038	1.95e-05	0.000128831	OK	680.49	447.867
Ccdc17	Ccdc17	44.2889	-1.61894	0.37971	-4.26362	2.01e-05	0.00013258	OK	66.8222	21.7556
Ppp6r2	Ppp6r2	609.816	-0.545503	0.127957	-4.26317	2.02e-05	0.000132794	OK	723.752	495.88
Krtap19-1	Krtap19-1	11.5732	-5.0802	1.19317	-4.25774	2.07e-05	0.000135846	OK	22.4819	0.66457
Gm6710	Gm6710	50.0306	-1.58593	0.372527	-4.25721	2.07e-05	0.000136064	OK	75.0584	25.0028
Lax1	Lax1	90.238	-1.03574	0.243334	-4.25645	2.08e-05	0.000136416	OK	121.307	59.1693
Cog6	Cog6	481.481	-0.608787	0.143103	-4.25418	2.1e-05	0.000137585	OK	581.588	381.375
Inpp5a	Inpp5a	837.293	-0.578673	0.136063	-4.25297	2.11e-05	0.000138222	OK	1003	671.587
Adgrl3	Adgrl3	245.8	-0.953161	0.224154	-4.25226	2.12e-05	0.000138498	OK	324.168	167.432
Zfp112	Zfp112	34.7666	-1.72227	0.405441	-4.2479	2.16e-05	0.000141053	OK	53.361	16.1722
Krt83	Krt83	1010.51	-2.17871	0.512938	-4.24752	2.16e-05	0.000141237	OK	1655.39	365.63
Scgb1a1	Scgb1a1	14.4082	-3.29768	0.777669	-4.24046	2.23e-05	0.000145289	OK	26.1564	2.65998
Cisd3	Cisd3	265.399	-0.812291	0.191575	-4.24007	2.23e-05	0.000145429	OK	338.201	192.598
Skint4	Skint4	678.794	-0.782675	0.184664	-4.23838	2.25e-05	0.000146414	OK	858.533	499.055
Lcmt1	Lcmt1	338.787	-0.704937	0.166359	-4.23743	2.26e-05	0.000146971	OK	419.949	257.626
Tesc	Tesc	506.979	-0.939447	0.221713	-4.23721	2.26e-05	0.000146999	OK	666.449	347.508
Rsu1	Rsu1	344.845	-0.648816	0.153122	-4.23725	2.26e-05	0.000146999	OK	421.106	268.583
Mif	Mif	5072.75	-0.566613	0.13388	-4.23223	2.31e-05	0.000150002	OK	6056.29	4089.21
Selenoh	Selenoh	592.889	-0.568857	0.134566	-4.22735	2.36e-05	0.000153171	OK	708.286	477.492
Nmnat2	Nmnat2	45.9681	-1.67403	0.396049	-4.22682	2.37e-05	0.000153469	OK	69.9999	21.9364
Taz	Taz	881.19	-0.614153	0.145326	-4.22604	2.38e-05	0.000153941	OK	1065.97	696.411
3110045C21Rik	3110045C21Rik	27.4417	-1.85811	0.43971	-4.22576	2.38e-05	0.000154074	OK	43.0176	11.8659
Fhit	Fhit	120.691	-1.16676	0.276384	-4.22152	2.43e-05	0.000156755	OK	166.998	74.3843
Arhgef26	Arhgef26	284.333	-1.03494	0.245414	-4.21713	2.47e-05	0.000159526	OK	382.158	186.507
Prkcq	Prkcq	37.9759	-1.76696	0.419197	-4.21511	2.5e-05	0.000160769	OK	58.7032	17.2486
Dlgap1	Dlgap1	26.6546	-2.13074	0.505707	-4.21339	2.52e-05	0.000161935	OK	43.3994	9.90983
Cd109	Cd109	4247.35	-0.608688	0.144489	-4.2127	2.52e-05	0.000162371	OK	5130.3	3364.41
Prss51	Prss51	13.0116	-3.90987	0.928545	-4.21075	2.55e-05	0.000163522	OK	24.3999	1.6233
Unc13b	Unc13b	381.993	-0.747142	0.177599	-4.20691	2.59e-05	0.000166063	OK	478.753	285.233
Olfml3	Olfml3	34.3064	-1.99738	0.474807	-4.20673	2.59e-05	0.000166136	OK	54.8703	13.7425
Foxred2	Foxred2	104.96	-1.00458	0.238888	-4.20522	2.61e-05	0.000167181	OK	140.095	69.8255
Palm3	Palm3	42.4453	-1.41627	0.337068	-4.20174	2.65e-05	0.000169575	OK	61.753	23.1375
Rab44	Rab44	495.083	-0.912004	0.217177	-4.19936	2.68e-05	0.000171233	OK	646.556	343.61
Dlx4	Dlx4	33.4176	-1.75217	0.417275	-4.19907	2.68e-05	0.000171388	OK	51.5364	15.2989
Cldn10	Cldn10	14.2674	-2.95269	0.703306	-4.1983	2.69e-05	0.000171906	OK	25.2707	3.26415
Rnf170	Rnf170	540.361	-0.580519	0.138315	-4.19706	2.7e-05	0.00017271	OK	647.634	433.088
Fancg	Fancg	470.012	-0.57215	0.136387	-4.19505	2.73e-05	0.000173983	OK	562.009	378.015
Ccnc	Ccnc	219.907	-0.732736	0.174943	-4.18843	2.81e-05	0.000178584	OK	274.582	165.233
Plxdc1	Plxdc1	84.2177	-1.22299	0.292106	-4.18681	2.83e-05	0.000179594	OK	117.919	50.5159
Hars2	Hars2	598.822	-0.515536	0.123134	-4.1868	2.83e-05	0.000179594	OK	704.69	492.954
Slc31a2	Slc31a2	663.279	-0.631654	0.150888	-4.18625	2.84e-05	0.000179957	OK	806.204	520.353
Acsm1	Acsm1	39.6486	-1.85705	0.443637	-4.18596	2.84e-05	0.000180089	OK	62.1432	17.154
Trpc4	Trpc4	14.8736	-2.66565	0.637841	-4.17918	2.93e-05	0.000185143	OK	25.6973	4.04992
Grb10	Grb10	106.214	-1.42078	0.340057	-4.17808	2.94e-05	0.000185974	OK	154.66	57.7671
Rnaset2a	Rnaset2a	904.492	-0.66309	0.158744	-4.1771	2.95e-05	0.000186702	OK	1108.77	700.215
Sptlc3	Sptlc3	1141.66	-0.575279	0.137762	-4.17589	2.97e-05	0.000187631	OK	1366.31	917.009
F5	F5	12.7706	-3.84339	0.92128	-4.17179	3.02e-05	0.000190683	OK	23.8777	1.66348
Ano7	Ano7	2010.3	-0.827501	0.198365	-4.17161	3.02e-05	0.000190752	OK	2571.54	1449.07
Zeb2	Zeb2	64.8557	-1.3397	0.321255	-4.1702	3.04e-05	0.000191786	OK	92.9762	36.7352
Wdr70	Wdr70	532.942	-0.559039	0.134065	-4.1699	3.05e-05	0.000191962	OK	634.925	430.958
Eif2d	Eif2d	773.53	-0.583424	0.139924	-4.16959	3.05e-05	0.000192081	OK	927.839	619.22
4931406C07Rik	4931406C07Rik	111.349	-0.938215	0.225053	-4.16886	3.06e-05	0.000192623	OK	146.331	76.367
Zfp994	Zfp994	72.203	-1.30266	0.312501	-4.1685	3.07e-05	0.000192856	OK	102.752	41.6536
Tpmt	Tpmt	37.872	-1.54492	0.370769	-4.16679	3.09e-05	0.000194079	OK	56.4111	19.3329
Scrn2	Scrn2	298.453	-0.644157	0.154687	-4.16427	3.12e-05	0.000195865	OK	363.997	232.91
Ldlrad3	Ldlrad3	438.332	-0.767916	0.184525	-4.16158	3.16e-05	0.000197942	OK	552.311	324.353
Man2c1	Man2c1	1580.01	-0.527934	0.126886	-4.16069	3.17e-05	0.000198588	OK	1865.92	1294.1
Ctsw	Ctsw	346.488	-0.820537	0.197404	-4.15664	3.23e-05	0.000201531	OK	442.448	250.528
Gtdc1	Gtdc1	191.892	-0.725958	0.174821	-4.15258	3.29e-05	0.000204822	OK	239.178	144.606
Aff1	Aff1	1391.53	-0.501966	0.121028	-4.14752	3.36e-05	0.000209085	OK	1631.2	1151.86
Tmem205	Tmem205	258.703	-0.848034	0.204543	-4.14599	3.38e-05	0.000210246	OK	332.621	184.785
Stc1	Stc1	25.4615	-2.07251	0.500045	-4.14464	3.4e-05	0.0002114	OK	41.1416	9.78127
Bnip3	Bnip3	1021.34	-1.09061	0.263141	-4.14457	3.4e-05	0.0002114	OK	1389.99	652.688
Rian	Rian	104.759	-1.8917	0.456454	-4.14435	3.41e-05	0.000211481	OK	165.041	44.4765
Coro6	Coro6	23.0979	-2.74504	0.6627	-4.1422	3.44e-05	0.000213111	OK	40.1995	5.99628
Wnt3a	Wnt3a	284.415	-0.840325	0.203053	-4.13845	3.5e-05	0.000216382	OK	364.981	203.848
Asrgl1	Asrgl1	56.369	-1.21569	0.293877	-4.13673	3.52e-05	0.00021777	OK	78.8065	33.9315
Mrpl2	Mrpl2	537.087	-0.631814	0.152806	-4.13476	3.55e-05	0.00021948	OK	652.849	421.326
Rcn3	Rcn3	72.0903	-1.68546	0.408121	-4.1298	3.63e-05	0.000223847	OK	109.986	34.195
Pdlim2	Pdlim2	3474.05	-0.610694	0.147925	-4.12841	3.65e-05	0.000225033	OK	4198.55	2749.55
Tmod2	Tmod2	25.7571	-2.5821	0.625605	-4.12736	3.67e-05	0.00022592	OK	44.1425	7.37172
Phkb	Phkb	444.521	-0.667641	0.161761	-4.12734	3.67e-05	0.00022592	OK	545.58	343.462
Exoc6	Exoc6	141.393	-0.862267	0.209185	-4.12203	3.76e-05	0.000230761	OK	182.432	100.353
Gm16863	Gm16863	18.6799	-2.23859	0.543118	-4.12174	3.76e-05	0.000230962	OK	30.8277	6.53218
Tnxb	Tnxb	183.939	-1.24248	0.301548	-4.12035	3.78e-05	0.000232278	OK	258.587	109.291
H1fx	H1fx	108.976	-0.954706	0.231714	-4.1202	3.79e-05	0.000232343	OK	143.773	74.1791
Rras	Rras	333.085	-0.70677	0.171633	-4.11792	3.82e-05	0.000234565	OK	413.08	253.09
Fsbp	Fsbp	77.2441	-1.52515	0.370404	-4.11753	3.83e-05	0.000234874	OK	114.653	39.8354
Syngr1	Syngr1	236.051	-0.700298	0.170211	-4.1143	3.88e-05	0.000237918	OK	292.243	179.86
Mlst8	Mlst8	514.961	-0.544047	0.132327	-4.11138	3.93e-05	0.000240409	OK	610.923	418.998
Glt8d2	Glt8d2	40.3383	-1.63191	0.396958	-4.11104	3.94e-05	0.000240674	OK	60.9957	19.6809
6330549D23Rik	6330549D23Rik	31.219	-1.76277	0.428817	-4.11078	3.94e-05	0.000240856	OK	48.2266	14.2115
Lama2	Lama2	96.3234	-2.05783	0.500657	-4.11027	3.95e-05	0.000241304	OK	155.338	37.3086
Pcdhb16	Pcdhb16	14.7611	-2.94886	0.717971	-4.10722	4e-05	0.000244154	OK	26.1371	3.38503
Krtap15	Krtap15	313.888	-2.60962	0.635504	-4.10638	4.02e-05	0.000244765	OK	539.4	88.3763
2610306M01Rik	2610306M01Rik	34.1815	-1.59461	0.388418	-4.1054	4.04e-05	0.000245622	OK	51.3579	17.0052
Baiap2l2	Baiap2l2	83.908	-1.40308	0.341809	-4.10486	4.05e-05	0.00024611	OK	121.771	46.0445
Stox2	Stox2	1048.1	-0.523825	0.12765	-4.10361	4.07e-05	0.000247356	OK	1236.32	859.891
Pafah2	Pafah2	1215.44	-0.51328	0.125219	-4.09906	4.15e-05	0.000251801	OK	1429.4	1001.48
Zfp395	Zfp395	1040.88	-0.609583	0.148726	-4.0987	4.15e-05	0.000252103	OK	1257.56	824.19
Nsg2	Nsg2	14.2298	-3.0854	0.752963	-4.09768	4.17e-05	0.00025312	OK	25.46	2.99958
Chd7	Chd7	1277.48	-0.73149	0.17853	-4.0973	4.18e-05	0.000253436	OK	1594.57	960.38
Il15	Il15	152.429	-1.15488	0.281941	-4.09617	4.2e-05	0.00025459	OK	210.377	94.481
5930430L01Rik	5930430L01Rik	131.784	-1.29138	0.315449	-4.0938	4.24e-05	0.000257014	OK	187.119	76.4491
Gss	Gss	411.206	-0.591543	0.144497	-4.09381	4.24e-05	0.000257014	OK	494.348	328.065
Creb3l4	Creb3l4	22.5927	-2.03086	0.496567	-4.08979	4.32e-05	0.000261306	OK	36.302	8.88345
Mei4	Mei4	27.7436	-1.9922	0.487146	-4.08954	4.32e-05	0.000261499	OK	44.3416	11.1455
Aph1b	Aph1b	319.218	-0.755637	0.18485	-4.08784	4.35e-05	0.000263316	OK	400.956	237.48
Med14	Med14	815.67	-0.533006	0.130423	-4.08675	4.37e-05	0.000264368	OK	964.655	666.685
Ntrk3	Ntrk3	73.7087	-1.10135	0.269816	-4.08186	4.47e-05	0.000269301	OK	100.552	46.8653
2810029C07Rik	2810029C07Rik	29.9645	-1.97297	0.483776	-4.07827	4.54e-05	0.000272795	OK	47.7625	12.1665
Ngfr	Ngfr	41.6078	-1.87243	0.459201	-4.07759	4.55e-05	0.000273398	OK	65.364	17.8517
Echdc1	Echdc1	1108.45	-0.724579	0.177791	-4.07544	4.59e-05	0.000275529	OK	1381.1	835.807
Osgepl1	Osgepl1	108.456	-0.936673	0.229846	-4.07522	4.6e-05	0.000275694	OK	142.477	74.4354
Dgka	Dgka	2588.76	-0.59178	0.145305	-4.07266	4.65e-05	0.000278031	OK	3112.38	2065.14
Rabac1	Rabac1	1202.18	-0.510959	0.125458	-4.07273	4.65e-05	0.000278031	OK	1412.88	991.494
Stk33	Stk33	24.2938	-2.10159	0.516305	-4.07046	4.69e-05	0.000280372	OK	39.406	9.18163
Armcx1	Armcx1	147.933	-0.825133	0.202959	-4.06553	4.79e-05	0.000285435	OK	189.12	106.745
Bbip1	Bbip1	122.094	-0.840924	0.207078	-4.06091	4.89e-05	0.000290507	OK	156.703	87.4852
Mppe1	Mppe1	646.802	-0.600576	0.147915	-4.06029	4.9e-05	0.000291149	OK	779.519	514.085
Ccdc9b	Ccdc9b	1111.36	-0.62784	0.154863	-4.05417	5.03e-05	0.000298261	OK	1349.43	873.279
Dlk1	Dlk1	48.1025	-2.13272	0.52642	-4.05137	5.09e-05	0.000301312	OK	78.341	17.8639
Plau	Plau	1499.33	-0.788431	0.194761	-4.04821	5.16e-05	0.000304971	OK	1899.12	1099.54
Cntln	Cntln	96.4903	-1.02856	0.254095	-4.04795	5.17e-05	0.0003052	OK	129.5	63.4807
Scrn3	Scrn3	272.989	-0.733699	0.181283	-4.04725	5.18e-05	0.000305891	OK	340.947	205.032
Mdm4	Mdm4	1870.4	-0.562308	0.139219	-4.03903	5.37e-05	0.000316137	OK	2230.37	1510.44
Syt11	Syt11	41.1868	-1.60487	0.39738	-4.03863	5.38e-05	0.000316547	OK	61.9926	20.381
Pcdh9	Pcdh9	18.6605	-2.59192	0.641875	-4.03804	5.39e-05	0.000317012	OK	32.0115	5.30958
Isoc2a	Isoc2a	193.442	-0.851713	0.210994	-4.03667	5.42e-05	0.000318528	OK	248.939	137.944
Fgfr3	Fgfr3	4389.66	-0.630973	0.156308	-4.03674	5.42e-05	0.000318528	OK	5334.58	3444.75
Agps	Agps	450.44	-0.552554	0.136893	-4.0364	5.43e-05	0.00031879	OK	535.66	365.219
Gmpr2	Gmpr2	191.71	-0.748239	0.185388	-4.03608	5.44e-05	0.000319103	OK	240.339	143.081
Med16	Med16	712.188	-0.563432	0.139648	-4.03465	5.47e-05	0.000320593	OK	849.517	574.86
Nudt5	Nudt5	909.78	-0.524415	0.129993	-4.03419	5.48e-05	0.000320775	OK	1073.33	746.226
Wnk1	Wnk1	4064.63	-0.526898	0.130671	-4.03225	5.52e-05	0.000322863	OK	4798.73	3330.54
Lyplal1	Lyplal1	48.5735	-1.51346	0.376155	-4.02349	5.73e-05	0.000334161	OK	71.9463	25.2007
Polg2	Polg2	117.906	-0.864934	0.214969	-4.02352	5.73e-05	0.000334161	OK	152.228	83.5843
Gm9776	Gm9776	41.5979	-1.48892	0.370345	-4.02036	5.81e-05	0.000338277	OK	61.3412	21.8546
Mrgprf	Mrgprf	21.501	-2.25576	0.561434	-4.01785	5.87e-05	0.00034154	OK	35.5568	7.44513
2700081O15Rik	2700081O15Rik	452.679	-0.525128	0.130712	-4.01743	5.88e-05	0.000341788	OK	534.167	371.191
Fgf13	Fgf13	75.4552	-1.21841	0.303391	-4.01599	5.92e-05	0.000343638	OK	105.55	45.3606
Krt74	Krt74	21.7551	-2.74442	0.68342	-4.01571	5.93e-05	0.000343928	OK	37.8603	5.6498
Ankrd29	Ankrd29	193.759	-0.769331	0.191731	-4.01256	6.01e-05	0.000348187	OK	244.23	143.287
Cfap298	Cfap298	306.416	-0.591086	0.147347	-4.01152	6.03e-05	0.000349472	OK	368.323	244.508
Apcdd1	Apcdd1	7006.62	-0.565787	0.141189	-4.00731	6.14e-05	0.000355041	OK	8363.18	5650.06
Trove2	Trove2	609.476	-0.528584	0.131919	-4.00688	6.15e-05	0.000355535	OK	719.896	499.057
Usp29	Usp29	30.9358	-2.00652	0.501623	-4.00005	6.33e-05	0.000365182	OK	49.5419	12.3296
Cry2	Cry2	1119.53	-0.613727	0.153653	-3.99423	6.49e-05	0.000373202	OK	1354.13	884.935
Dbi	Dbi	3832.51	-0.67793	0.169801	-3.99249	6.54e-05	0.000375586	OK	4716.75	2948.26
Ermard	Ermard	202.269	-0.849923	0.212928	-3.99159	6.56e-05	0.000376743	OK	260.185	144.354
Tubal3	Tubal3	11.0155	-3.29793	0.826501	-3.99024	6.6e-05	0.000378771	OK	19.9978	2.03331
Akr1c18	Akr1c18	141.599	-1.36414	0.341876	-3.99015	6.6e-05	0.000378774	OK	203.965	79.2336
Dtnb	Dtnb	415.135	-0.612624	0.153573	-3.98913	6.63e-05	0.000380278	OK	501.976	328.295
Gtf3a	Gtf3a	368.553	-0.588343	0.1476	-3.98607	6.72e-05	0.000384552	OK	442.679	294.428
Tagln	Tagln	85.1863	-1.61532	0.405292	-3.98557	6.73e-05	0.000385218	OK	128.448	41.9245
Col5a3	Col5a3	116.913	-1.93225	0.484948	-3.98444	6.76e-05	0.000386919	OK	185.279	48.5469
Dennd2d	Dennd2d	593.328	-0.691976	0.173764	-3.98227	6.83e-05	0.000390209	OK	732.954	453.703
Btrc	Btrc	172.551	-0.741236	0.186153	-3.98185	6.84e-05	0.000390754	OK	215.929	129.174
Tmem126a	Tmem126a	157.356	-0.845209	0.212343	-3.98039	6.88e-05	0.000392901	OK	202.176	112.537
Nr3c1	Nr3c1	1146.29	-0.545456	0.137041	-3.98023	6.88e-05	0.000393021	OK	1360.44	932.139
Pcdhga7	Pcdhga7	50.061	-1.31001	0.32934	-3.97769	6.96e-05	0.000396841	OK	71.3466	28.7753
Pmp2	Pmp2	17.7879	-4.6656	1.17302	-3.97743	6.97e-05	0.000396997	OK	34.2273	1.34861
Hscb	Hscb	104.277	-0.974728	0.24521	-3.97507	7.04e-05	0.000400528	OK	138.221	70.3319
Plekha4	Plekha4	151.404	-1.48992	0.375043	-3.97266	7.11e-05	0.000404337	OK	223.304	79.5035
Adipoq	Adipoq	23.8753	-2.90246	0.730649	-3.97244	7.11e-05	0.000404421	OK	42.1176	5.63294
Mks1	Mks1	171.197	-0.870704	0.219266	-3.971	7.16e-05	0.000406732	OK	221.345	121.049
Hdac11	Hdac11	313.943	-0.76728	0.193261	-3.97016	7.18e-05	0.000407538	OK	395.512	232.373
Ccdc113	Ccdc113	70.5319	-1.48281	0.373673	-3.96821	7.24e-05	0.000410684	OK	103.892	37.1717
Mccc2	Mccc2	274.143	-0.757433	0.190919	-3.96731	7.27e-05	0.000412096	OK	344.499	203.788
Vps8	Vps8	330.57	-0.649692	0.163778	-3.9669	7.28e-05	0.000412653	OK	403.771	257.37
Mettl1	Mettl1	281.633	-0.599669	0.151199	-3.96609	7.31e-05	0.000413918	OK	339.336	223.93
Nckap5	Nckap5	181.772	-1.1199	0.282579	-3.96314	7.4e-05	0.000418499	OK	248.982	114.563
Icos	Icos	15.9904	-2.41541	0.609578	-3.96243	7.42e-05	0.00041945	OK	26.9323	5.04851
Snhg11	Snhg11	18.9098	-2.40113	0.606075	-3.96176	7.44e-05	0.000420345	OK	31.7994	6.02016
Elp2	Elp2	1058.48	-0.546526	0.138215	-3.95418	7.68e-05	0.000432861	OK	1256.6	860.353
Psme4	Psme4	1831.74	-0.56982	0.144125	-3.95366	7.7e-05	0.000433508	OK	2188.85	1474.63
Ptpre	Ptpre	435.839	-0.714827	0.180886	-3.9518	7.76e-05	0.000436738	OK	541.657	330.02
Mtmr14	Mtmr14	423.151	-0.55902	0.141541	-3.94953	7.83e-05	0.000440454	OK	504.123	342.18
Cdc25c	Cdc25c	163.009	-0.849007	0.215093	-3.94717	7.91e-05	0.000444211	OK	209.635	116.382
Pcmtd1	Pcmtd1	1639.1	-0.543089	0.137601	-3.94684	7.92e-05	0.000444673	OK	1944.03	1334.18
Art4	Art4	399.073	-0.642747	0.162883	-3.94607	7.94e-05	0.000445789	OK	486.528	311.618
Dbnl	Dbnl	4420.95	-0.505119	0.128061	-3.94436	8e-05	0.000448837	OK	5187.07	3654.82
Ilk	Ilk	844.545	-0.528035	0.13391	-3.94322	8.04e-05	0.00045083	OK	997.396	691.693
Eldr	Eldr	12.3046	-2.97076	0.753662	-3.94176	8.09e-05	0.000453189	OK	21.8251	2.784
Farp2	Farp2	115.806	-0.838915	0.212827	-3.94177	8.09e-05	0.000453189	OK	148.559	83.0538
Cdh5	Cdh5	53.0032	-2.19471	0.556912	-3.94086	8.12e-05	0.000454203	OK	87.0019	19.0044
Fundc2	Fundc2	847.044	-0.556594	0.141255	-3.94034	8.14e-05	0.000454873	OK	1008.44	685.645
Efcab2	Efcab2	36.286	-1.45806	0.370192	-3.93866	8.19e-05	0.000457765	OK	53.206	19.366
Adk	Adk	828.929	-0.602675	0.153034	-3.93819	8.21e-05	0.000458511	OK	999.594	658.264
Nkd2	Nkd2	198.54	-1.28279	0.326024	-3.93467	8.33e-05	0.000463855	OK	281.417	115.662
Fer	Fer	901.686	-0.719654	0.182904	-3.93459	8.33e-05	0.000463855	OK	1122.03	681.344
Nxph4	Nxph4	88.3259	-1.29693	0.329644	-3.93434	8.34e-05	0.000464033	OK	125.553	51.0989
Serpinb9b	Serpinb9b	12.6457	-3.82937	0.974277	-3.93047	8.48e-05	0.000471088	OK	23.6291	1.66223
Cavin3	Cavin3	570.674	-0.692968	0.17648	-3.92661	8.62e-05	0.000478066	OK	705.154	436.194
Ftl1	Ftl1	3090.86	-0.534575	0.136186	-3.92532	8.66e-05	0.000480471	OK	3657.04	2524.68
Tmem230	Tmem230	206.972	-0.852808	0.217387	-3.92299	8.75e-05	0.000484494	OK	266.424	147.52
Cpsf4l	Cpsf4l	75.8591	-1.38714	0.353679	-3.92204	8.78e-05	0.000485759	OK	109.756	41.9621
Frg2f1	Frg2f1	31.1052	-1.59356	0.406334	-3.92179	8.79e-05	0.000486103	OK	46.7272	15.4832
0610040B10Rik	0610040B10Rik	9.14269	-4.13475	1.05442	-3.92134	8.81e-05	0.000486851	OK	17.3005	0.984864
Krt24	Krt24	101.524	-1.1022	0.281096	-3.92108	8.82e-05	0.000487207	OK	138.524	64.525
Zic1	Zic1	24.4652	-1.93489	0.493704	-3.91913	8.89e-05	0.000491008	OK	38.7862	10.1442
Ufl1	Ufl1	518.405	-0.502793	0.128455	-3.91416	9.07e-05	0.000500392	OK	607.836	428.974
Gm11532	Gm11532	144.546	-1.2191	0.311498	-3.91366	9.09e-05	0.000501252	OK	202.225	86.8661
1110002J07Rik	1110002J07Rik	30.0933	-2.03414	0.520065	-3.91132	9.18e-05	0.000505787	OK	48.3755	11.811
Ccdc92b	Ccdc92b	20.0449	-2.26512	0.579358	-3.9097	9.24e-05	0.000508691	OK	33.186	6.90377
Sirt4	Sirt4	142.41	-0.863138	0.220818	-3.90881	9.28e-05	0.000510394	OK	183.784	101.036
Trdmt1	Trdmt1	57.8537	-1.2445	0.318413	-3.90847	9.29e-05	0.000510954	OK	81.3664	34.3409
Lamc3	Lamc3	174.312	-1.10174	0.28207	-3.90591	9.39e-05	0.000516048	OK	237.813	110.81
Pir	Pir	72.56	-1.07603	0.275657	-3.9035	9.48e-05	0.000521028	OK	98.4309	46.689
Wfdc21	Wfdc21	4878.14	-1.06634	0.273441	-3.8997	9.63e-05	0.00052875	OK	6603.1	3153.18
Cd3g	Cd3g	661.113	-0.908035	0.232904	-3.89875	9.67e-05	0.000530162	OK	862.56	459.667
Cdca7l	Cdca7l	822.117	-0.596403	0.15316	-3.89398	9.86e-05	0.00053995	OK	989.667	654.567
Chpt1	Chpt1	111.592	-0.926039	0.238034	-3.89037	0.000100091	0.000547499	OK	146.226	76.9588
Mplkip	Mplkip	171.532	-0.747633	0.192248	-3.8889	0.000100698	0.000550267	OK	215.009	128.055
Tmem254a	Tmem254a	155.948	-0.772596	0.198701	-3.88823	0.00010098	0.000551625	OK	196.735	115.161
Tatdn3	Tatdn3	51.3788	-1.28498	0.330922	-3.88302	0.000103169	0.00056236	OK	72.8582	29.8994
Ugt1a5	Ugt1a5	9.58175	-4.77036	1.22861	-3.88275	0.000103284	0.000562721	OK	18.4861	0.677366
Tbx15	Tbx15	50.8787	-1.81862	0.468486	-3.88191	0.000103638	0.000564467	OK	79.2817	22.4757
Thop1	Thop1	4897.87	-0.676635	0.17443	-3.87912	0.000104836	0.000570234	OK	6025.84	3769.9
Mamstr	Mamstr	12.5307	-2.92558	0.754836	-3.87579	0.000106281	0.000576625	OK	22.1465	2.91486
Narf	Narf	1132.33	-0.555351	0.143288	-3.87576	0.00010629	0.000576625	OK	1347.62	917.041
Cntrob	Cntrob	383.604	-0.535826	0.138259	-3.87552	0.000106396	0.000577011	OK	454.032	313.175
Maf	Maf	581.65	-0.707058	0.182488	-3.87455	0.000106822	0.00057913	OK	721.396	441.904
A1bg	A1bg	9.87066	-3.46787	0.895541	-3.87237	0.000107781	0.000584135	OK	18.105	1.63631
Smim4	Smim4	86.1326	-1.13775	0.29382	-3.87227	0.000107827	0.000584195	OK	118.439	53.8266
Arhgef9	Arhgef9	21.2608	-2.06261	0.532835	-3.87102	0.000108383	0.000586674	OK	34.3087	8.2129
1300002E11Rik	1300002E11Rik	110.852	-0.952157	0.245972	-3.871	0.000108392	0.000586674	OK	146.16	75.5441
Zfp704	Zfp704	729.906	-0.565241	0.146162	-3.86723	0.000110077	0.000594625	OK	871.092	588.721
Farp1	Farp1	778.179	-0.646426	0.167277	-3.8644	0.000111361	0.000600576	OK	949.659	606.7
Csrp2	Csrp2	66.2423	-1.5107	0.391157	-3.86213	0.000112402	0.000605597	OK	98.0684	34.4163
Krtap3-2	Krtap3-2	263.484	-1.4099	0.36509	-3.86179	0.000112562	0.000606061	OK	382.876	144.091
C030034I22Rik	C030034I22Rik	51.007	-1.44342	0.373848	-3.86099	0.000112928	0.000607636	OK	74.5884	27.4257
9930014A18Rik	9930014A18Rik	43.4253	-1.41075	0.365729	-3.85737	0.000114615	0.000616112	OK	63.1129	23.7377
Il22ra2	Il22ra2	120.405	-1.15716	0.300008	-3.85709	0.000114744	0.000616602	OK	166.26	74.5504
Dnpep	Dnpep	1181.77	-0.511188	0.132625	-3.8544	0.000116015	0.00062323	OK	1388.97	974.562
Angptl6	Angptl6	60.7957	-1.12444	0.29174	-3.85427	0.000116077	0.000623359	OK	83.3571	38.2342
Pspc1	Pspc1	497.203	-0.554638	0.143948	-3.85305	0.000116656	0.00062606	OK	591.617	402.789
Klhl32	Klhl32	24.3308	-1.92789	0.500489	-3.852	0.000117156	0.000628333	OK	38.5342	10.1273
Zfp950	Zfp950	173.88	-1.07108	0.278072	-3.85181	0.000117249	0.000628333	OK	235.616	112.144
Trpt1	Trpt1	113.52	-0.938852	0.243738	-3.85189	0.00011721	0.000628333	OK	149.207	77.8333
Alpl	Alpl	52.1244	-1.75031	0.454446	-3.85153	0.000117382	0.000628646	OK	80.3622	23.8866
Dlx1as	Dlx1as	10.4481	-3.27825	0.851706	-3.84903	0.000118584	0.00063373	OK	18.9435	1.95259
Scel	Scel	4437.93	-0.508531	0.132137	-3.84853	0.00011883	0.000634632	OK	5212.09	3663.77
Ctla4	Ctla4	16.0007	-3.08989	0.803272	-3.84662	0.000119756	0.000638752	OK	28.6379	3.36351
Ak1	Ak1	222.067	-0.645916	0.168068	-3.84319	0.000121443	0.000646495	OK	270.964	173.17
Pdlim1	Pdlim1	1348.15	-0.546762	0.142452	-3.83822	0.000123931	0.000658886	OK	1600.61	1095.7
Nqo1	Nqo1	89.9287	-1.05452	0.2748	-3.8374	0.000124345	0.000660874	OK	121.406	58.4517
Hist2h3c2	Hist2h3c2	33.8357	-1.62583	0.424053	-3.83403	0.000126062	0.000669111	OK	51.1105	16.561
Klhl5	Klhl5	412.26	-0.621778	0.162244	-3.83236	0.00012692	0.000673044	OK	499.749	324.771
Tubd1	Tubd1	117.944	-0.858089	0.223986	-3.831	0.000127625	0.000676345	OK	152.021	83.8676
Zfp157	Zfp157	165.094	-0.769114	0.200773	-3.83076	0.000127748	0.000676783	OK	208.087	122.101
1110032A03Rik	1110032A03Rik	211.09	-0.670619	0.175099	-3.82993	0.000128177	0.000678838	OK	259.287	162.893
Braf	Braf	628.183	-0.55914	0.146094	-3.82727	0.00012957	0.000685334	OK	748.413	507.953
Armcx5	Armcx5	208.904	-0.713616	0.186652	-3.82324	0.000131707	0.000695523	OK	259.542	158.266
Krtap22-2	Krtap22-2	99.0508	-1.57252	0.411395	-3.82241	0.000132154	0.00069721	OK	148.255	49.8464
Aox1	Aox1	10.2663	-3.23568	0.847267	-3.81896	0.000134015	0.000706126	OK	18.562	1.97055
Churc1	Churc1	307.952	-0.596229	0.156155	-3.81818	0.000134438	0.000707904	OK	370.696	245.208
Akap7	Akap7	110.895	-0.981203	0.257084	-3.81666	0.000135269	0.00071205	OK	147.216	74.5733
Srek1	Srek1	1002.49	-0.527197	0.138175	-3.81543	0.000135946	0.000715385	OK	1183.65	821.335
4931428F04Rik	4931428F04Rik	293.345	-0.632111	0.16572	-3.81433	0.000136551	0.000718344	OK	356.6	230.09
Fra10ac1	Fra10ac1	222.988	-0.72545	0.190299	-3.81215	0.000137762	0.000724249	OK	277.9	168.076
Als2cr12	Als2cr12	12.8536	-2.73283	0.716888	-3.81207	0.000137808	0.000724263	OK	22.3456	3.36148
Hmgcs1	Hmgcs1	8355.23	-0.521791	0.13711	-3.80564	0.000141437	0.000741679	OK	9849.92	6860.54
Sar1b	Sar1b	1285.11	-0.518373	0.136339	-3.80208	0.000143488	0.000751957	OK	1513.53	1056.68
Gm5148	Gm5148	969.336	-0.783318	0.206214	-3.79858	0.00014553	0.000761448	OK	1226.21	712.463
Gyg	Gyg	137.154	-0.759566	0.20044	-3.7895	0.000150952	0.00078707	OK	172.448	101.861
Col18a1	Col18a1	4502.87	-0.508075	0.134131	-3.78791	0.00015192	0.000791364	OK	5287.67	3718.08
Hsd17b14	Hsd17b14	236.556	-1.28296	0.338834	-3.7864	0.000152847	0.000795945	OK	335.314	137.798
Gnptab	Gnptab	1357.67	-0.601329	0.158827	-3.78606	0.000153053	0.000796515	OK	1636.59	1078.75
Cacna1d	Cacna1d	42.0068	-1.38605	0.366189	-3.78506	0.00015367	0.00079947	OK	60.7644	23.2492
Efhc2	Efhc2	8.7563	-4.0205	1.06224	-3.78493	0.000153751	0.000799643	OK	16.4961	1.01646
Tmem175	Tmem175	347.018	-0.631412	0.167086	-3.77896	0.000157485	0.000817515	OK	421.767	272.269
Tspo	Tspo	1390.16	-0.511263	0.135412	-3.7756	0.000159622	0.000827048	OK	1633.94	1146.39
Cyp2f2	Cyp2f2	1559.78	-1.74851	0.46349	-3.7725	0.000161622	0.000836619	OK	2404.09	715.477
Rbp7	Rbp7	354.016	-1.27208	0.337503	-3.76909	0.000163843	0.000846432	OK	500.708	207.325
Rgn	Rgn	196.134	-1.00219	0.265887	-3.76922	0.000163755	0.000846432	OK	261.643	130.624
Ormdl1	Ormdl1	429.505	-0.86429	0.229313	-3.76904	0.000163877	0.000846432	OK	554.445	304.566
9530014B07Rik	9530014B07Rik	9.11129	-4.11008	1.09061	-3.7686	0.000164169	0.000847673	OK	17.2251	0.997484
Zfp706	Zfp706	6152.79	-0.508651	0.13508	-3.76557	0.000166171	0.000856941	OK	7226.34	5079.24
Prtg	Prtg	25.1323	-2.27136	0.60324	-3.76526	0.000166374	0.000857276	OK	41.6395	8.625
Avil	Avil	366.712	-0.859389	0.228243	-3.76524	0.000166392	0.000857276	OK	472.815	260.609
4833415N18Rik	4833415N18Rik	37.0225	-1.63509	0.434286	-3.765	0.000166547	0.000857804	OK	56.012	18.0331
Dgke	Dgke	328.981	-0.586184	0.15574	-3.76387	0.000167302	0.000861157	OK	394.911	263.051
Slc46a3	Slc46a3	194.387	-0.745329	0.198313	-3.75835	0.000171039	0.000877924	OK	243.512	145.262
Tmco6	Tmco6	131.445	-0.81426	0.216878	-3.75446	0.000173715	0.000889723	OK	167.585	95.3055
Ttc9	Ttc9	653.835	-0.820574	0.218646	-3.75298	0.000174742	0.000894151	OK	834.923	472.747
Ccdc80	Ccdc80	93.7632	-1.38963	0.370356	-3.75216	0.000175319	0.000896826	OK	135.725	51.8012
Gbx1	Gbx1	37.0946	-1.79683	0.47924	-3.74932	0.000177314	0.000906466	OK	57.6089	16.5803
Stum	Stum	11.9728	-3.22403	0.860584	-3.74632	0.000179446	0.00091708	OK	21.6306	2.31495
Faap20	Faap20	375.707	-0.537764	0.143575	-3.74554	0.00018001	0.000919393	OK	444.929	306.484
Naa38	Naa38	464.119	-0.500722	0.133695	-3.74526	0.000180204	0.000920099	OK	543.862	384.376
Zap70	Zap70	99.6644	-1.16993	0.312566	-3.743	0.000181837	0.000927576	OK	137.997	61.3317
Gpt2	Gpt2	831.394	-0.547798	0.1465	-3.73923	0.000184582	0.000940124	OK	987.366	675.422
Ttll5	Ttll5	281.086	-0.609742	0.16319	-3.73639	0.000186678	0.000949923	OK	339.616	222.555
Slc38a3	Slc38a3	244.84	-2.5412	0.680336	-3.73521	0.000187556	0.000954093	OK	417.888	71.7929
Cntd1	Cntd1	42.1093	-1.46753	0.392916	-3.73497	0.000187741	0.00095474	OK	61.8525	22.366
A930033H14Rik	A930033H14Rik	17.0724	-2.33638	0.626001	-3.73224	0.000189787	0.000964553	OK	28.5014	5.64345
Morn2	Morn2	45.7545	-1.34448	0.360515	-3.72933	0.000191991	0.00097515	OK	65.6544	25.8545
Corin	Corin	34.3001	-1.6133	0.43265	-3.72887	0.00019234	0.00097632	OK	51.7016	16.8987
Dach1	Dach1	100.151	-1.10782	0.297181	-3.72776	0.000193193	0.00098035	OK	136.819	63.4835
Krtap14	Krtap14	171.319	-2.46519	0.662433	-3.72142	0.000198106	0.00100281	OK	290.102	52.5358
Rnf182	Rnf182	23.9527	-1.99691	0.536687	-3.7208	0.000198592	0.00100497	OK	38.3079	9.59753
Slc5a5	Slc5a5	48.1465	-1.66058	0.446372	-3.72017	0.000199088	0.00100716	OK	73.1536	23.1393
Cd59a	Cd59a	123.547	-1.03186	0.277537	-3.71793	0.00020086	0.0010155	OK	165.937	81.1561
Drc3	Drc3	29.814	-1.55625	0.419072	-3.71357	0.000204359	0.00103123	OK	44.4974	15.1306
Skint1	Skint1	518.357	-0.556627	0.150262	-3.70439	0.000211903	0.00106449	OK	617.133	419.582
5930412G12Rik	5930412G12Rik	108.31	-0.98084	0.264896	-3.70273	0.00021329	0.0010708	OK	143.773	72.8476
Calm5	Calm5	972.216	-0.73469	0.198762	-3.69632	0.000218743	0.0010968	OK	1214.55	729.881
Ccdc61	Ccdc61	270.398	-0.714501	0.193304	-3.69626	0.000218802	0.0010968	OK	336.02	204.776
Ltbp4	Ltbp4	2825.37	-0.728525	0.197114	-3.69595	0.000219064	0.00109778	OK	3523.96	2126.78
S100b	S100b	22.033	-2.17246	0.58793	-3.6951	0.000219802	0.00110115	OK	36.0655	8.00049
Sdr16c6	Sdr16c6	1242.84	-0.559749	0.151767	-3.68822	0.000225829	0.0011286	OK	1480.96	1004.71
1110002L01Rik	1110002L01Rik	74.5193	-1.16948	0.317259	-3.68621	0.000227621	0.00113618	OK	103.171	45.8678
Hpf1	Hpf1	442.344	-0.536157	0.145609	-3.68217	0.00023126	0.00115329	OK	523.606	361.082
5330417C22Rik	5330417C22Rik	58.2265	-1.27229	0.345557	-3.68185	0.000231545	0.00115437	OK	82.357	34.0959
Gpld1	Gpld1	2063.3	-0.713239	0.193765	-3.68095	0.000232362	0.00115739	OK	2563.19	1563.41
Mpv17	Mpv17	231.067	-0.6768	0.184078	-3.67671	0.000236264	0.00117447	OK	284.294	177.84
Mdp1	Mdp1	601.078	-0.558694	0.15197	-3.67634	0.000236604	0.00117561	OK	716.031	486.125
Zfp385c	Zfp385c	68.751	-1.35218	0.368006	-3.67433	0.000238476	0.00118107	OK	98.8015	38.7006
Myb	Myb	55.5783	-1.14094	0.310644	-3.67282	0.000239889	0.00118735	OK	76.477	34.6796
Tdh	Tdh	2323.53	-0.52659	0.143487	-3.66994	0.00024261	0.00119938	OK	2742.93	1904.12
Zfp942	Zfp942	143.944	-0.77845	0.212161	-3.66916	0.000243352	0.00120269	OK	181.863	106.025
Cfd	Cfd	33.2446	-2.17827	0.593729	-3.6688	0.000243695	0.00120393	OK	54.4573	12.0318
C1ql3	C1ql3	16.0037	-2.49746	0.681055	-3.66705	0.000245365	0.00121118	OK	27.1921	4.81539
Gstm3	Gstm3	6.49024	-5.15985	1.40745	-3.66611	0.000246269	0.00121427	OK	12.6273	0.353215
Dhh	Dhh	39.6084	-1.95062	0.532769	-3.66128	0.000250961	0.00123548	OK	62.9352	16.2817
Kcnc3	Kcnc3	244.315	-0.674303	0.184171	-3.66128	0.00025096	0.00123548	OK	300.393	188.237
Gm20554	Gm20554	204.777	-0.691955	0.189098	-3.65924	0.000252959	0.0012442	OK	252.966	156.589
A730017C20Rik	A730017C20Rik	11.1242	-3.10859	0.849694	-3.65848	0.000253715	0.00124754	OK	19.9369	2.31143
Cdk14	Cdk14	63.7786	-1.0319	0.282228	-3.65628	0.000255897	0.00125753	OK	85.6627	41.8946
Notum	Notum	26.493	-2.04093	0.558325	-3.65545	0.000256735	0.00126052	OK	42.6273	10.3588
Grik5	Grik5	102.258	-0.868514	0.23845	-3.64232	0.000270188	0.00131914	OK	132.141	72.3748
Egfl6	Egfl6	31.9017	-1.53122	0.420569	-3.64084	0.000271753	0.00132624	OK	47.4028	16.4006
Pnp2	Pnp2	166.025	-1.2484	0.342898	-3.64073	0.000271867	0.00132624	OK	233.687	98.3626
Dusp18	Dusp18	322.238	-1.20024	0.329735	-3.64002	0.000272613	0.00132898	OK	449.05	195.427
Ganc	Ganc	125.691	-0.883001	0.242799	-3.63676	0.000276087	0.00134512	OK	162.999	88.3841
Rarb	Rarb	37.8363	-1.45911	0.401792	-3.63149	0.000281786	0.00137005	OK	55.49	20.1827
Tppp	Tppp	795.975	-0.718182	0.197795	-3.63094	0.000282387	0.00137217	OK	990.104	601.847
Tctex1d2	Tctex1d2	56.0646	-1.19752	0.32982	-3.63083	0.000282507	0.00137234	OK	78.0831	34.0461
Pcdhgc3	Pcdhgc3	1212.26	-0.553874	0.1526	-3.62957	0.000283889	0.00137865	OK	1442.15	982.373
Trpv4	Trpv4	804.217	-0.606147	0.167109	-3.62725	0.000286458	0.00139072	OK	970.72	637.714
Cldn8	Cldn8	79.8558	-1.00011	0.276066	-3.6227	0.000291546	0.00141127	OK	106.477	53.2346
Prodh	Prodh	611.343	-0.625301	0.17266	-3.62158	0.000292806	0.00141653	OK	741.793	480.893
Rab30	Rab30	93.0706	-0.894493	0.247092	-3.62008	0.000294512	0.00142395	OK	121.033	65.1081
Sema3a	Sema3a	34.7172	-1.49656	0.413539	-3.6189	0.000295854	0.00143002	OK	51.266	18.1685
Bin1	Bin1	163.106	-0.741951	0.205041	-3.61855	0.000296257	0.00143155	OK	204.146	122.065
Smco3	Smco3	25.0705	-2.15013	0.594748	-3.61519	0.000300124	0.00144896	OK	40.9217	9.21935
Mpc2	Mpc2	407.52	-0.551982	0.152792	-3.61264	0.000303097	0.00146246	OK	484.543	330.498
Zfp119a	Zfp119a	32.9565	-1.40809	0.390407	-3.60673	0.000310081	0.0014931	OK	47.8738	18.0393
4632404H12Rik	4632404H12Rik	46.2072	-1.25937	0.349418	-3.6042	0.000313116	0.00150683	OK	65.1849	27.2294
Col6a3	Col6a3	363.185	-1.07779	0.299176	-3.60251	0.000315157	0.00151621	OK	492.871	233.5
Ilvbl	Ilvbl	1204.37	-0.533883	0.148293	-3.6002	0.000317971	0.00152841	OK	1424.71	984.036
Lhfp	Lhfp	62.1529	-1.65729	0.460533	-3.59864	0.000319887	0.00153672	OK	94.3832	29.9226
Ppox	Ppox	368.091	-0.596254	0.165687	-3.59867	0.00031985	0.00153672	OK	443.09	293.091
Sfrp2	Sfrp2	22.666	-2.11372	0.587851	-3.59567	0.000323564	0.00155348	OK	36.8238	8.50817
Myl7	Myl7	26.6603	-1.89549	0.527652	-3.59231	0.000327755	0.00157086	OK	42.025	11.2956
Cped1	Cped1	18.2004	-2.06907	0.576045	-3.59185	0.000328333	0.00157317	OK	29.3954	7.00532
Pcdhb20	Pcdhb20	36.8573	-1.33684	0.372476	-3.58905	0.00033188	0.0015874	OK	52.8084	20.9062
0610010B08Rik	0610010B08Rik	54.445	-1.7424	0.485892	-3.58598	0.00033582	0.00160532	OK	83.8343	25.0558
Tox3	Tox3	37.3787	-1.50984	0.421755	-3.5799	0.000343723	0.0016393	OK	55.3287	19.4287
Msx1os	Msx1os	7.54125	-4.46198	1.24705	-3.57802	0.000346213	0.00164926	OK	14.4278	0.654654
Dnah10	Dnah10	52.0977	-1.61445	0.451398	-3.57656	0.000348151	0.00165801	OK	78.5438	25.6516
Chdh	Chdh	1390.38	-0.572504	0.160104	-3.57584	0.000349108	0.00166113	OK	1662.68	1118.07
Fuz	Fuz	178.973	-0.780912	0.218611	-3.57216	0.000354051	0.00168319	OK	226.262	131.684
Cyp4f13	Cyp4f13	207.939	-0.836583	0.234289	-3.57073	0.000355994	0.00169195	OK	266.593	149.284
Krt77	Krt77	19785.3	-1.52099	0.426059	-3.56989	0.000357125	0.0016957	OK	29345.3	10225.3
A430046D13Rik	A430046D13Rik	51.0338	-1.26796	0.3553	-3.5687	0.000358764	0.00170168	OK	72.1201	29.9476
Dab2	Dab2	61.0761	-1.70808	0.478652	-3.56852	0.000359003	0.00170232	OK	93.5268	28.6255
Slc6a19os	Slc6a19os	13.9152	-2.33658	0.65514	-3.56653	0.000361735	0.00171429	OK	23.2312	4.59929
Glmn	Glmn	147.848	-0.762688	0.214415	-3.55706	0.000375029	0.00177169	OK	186.043	109.653
Psat1	Psat1	6100.52	-0.589588	0.165889	-3.5541	0.000379273	0.00178816	OK	7330.01	4871.03
Shpk	Shpk	100.808	-0.956103	0.26912	-3.5527	0.000381299	0.00179617	OK	133.041	68.5757
Rock1	Rock1	1092.11	-0.516077	0.145302	-3.55176	0.00038267	0.0018016	OK	1285.39	898.832
Bmf	Bmf	171.746	-0.899299	0.25323	-3.55131	0.000383323	0.00180415	OK	223.606	119.886
Fam126a	Fam126a	259.748	-0.646051	0.182029	-3.54915	0.000386471	0.00181684	OK	316.954	202.542
Ppfibp2	Ppfibp2	1068.5	-0.577566	0.16298	-3.54378	0.000394433	0.00184958	OK	1279.57	857.43
Gstm1	Gstm1	1102.91	-0.565905	0.159742	-3.54263	0.000396164	0.00185717	OK	1316.49	889.331
Hist1h1e	Hist1h1e	81.3569	-1.23845	0.349639	-3.54207	0.000396996	0.00185949	OK	114.279	48.4348
Fam20a	Fam20a	40.4987	-1.29872	0.366747	-3.54119	0.000398322	0.00186517	OK	57.5885	23.409
Pdlim3	Pdlim3	25.9314	-2.16295	0.610864	-3.5408	0.000398918	0.00186723	OK	42.3958	9.46697
Gm10033	Gm10033	14.6917	-2.39845	0.677532	-3.53998	0.00040015	0.0018716	OK	24.6987	4.68456
Zfp346	Zfp346	213.34	-0.60571	0.171123	-3.53961	0.00040072	0.00187374	OK	257.478	169.201
Lrrtm1	Lrrtm1	15.0673	-2.44543	0.690952	-3.53921	0.00040132	0.00187601	OK	25.4603	4.67431
Phf19	Phf19	116.796	-0.799596	0.226262	-3.53394	0.000409409	0.00191058	OK	148.358	85.2333
Srrm4os	Srrm4os	22.4112	-1.86212	0.527098	-3.53279	0.000411205	0.00191679	OK	35.1529	9.66954
Ufsp2	Ufsp2	444.635	-0.588089	0.16649	-3.53229	0.000411977	0.00191984	OK	534.024	355.245
Syt1	Syt1	10.7675	-2.81035	0.796567	-3.52808	0.000418581	0.00194787	OK	18.848	2.68698
Dnajc4	Dnajc4	337.001	-0.524518	0.148677	-3.5279	0.000418863	0.00194863	OK	397.596	276.405
Mxd3	Mxd3	182.708	-0.737095	0.208989	-3.52696	0.000420368	0.00195508	OK	228.392	137.023
Ptpdc1	Ptpdc1	138.135	-0.770668	0.218584	-3.52573	0.00042231	0.00196245	OK	174.177	102.093
Prkra	Prkra	302.312	-0.575654	0.16333	-3.52448	0.00042431	0.00197008	OK	361.837	242.786
Ggnbp2os	Ggnbp2os	24.7779	-1.67204	0.475163	-3.51888	0.000433377	0.00200709	OK	37.7192	11.8366
Krt85	Krt85	867.545	-1.66811	0.474386	-3.51636	0.000437503	0.00202506	OK	1319.8	415.293
Fancc	Fancc	237.838	-0.608804	0.173216	-3.5147	0.000440246	0.00203661	OK	287.289	188.387
Adal	Adal	111.705	-0.847442	0.241156	-3.51407	0.000441289	0.00204087	OK	143.601	79.8091
Rad9b	Rad9b	33.4001	-1.51558	0.431907	-3.50905	0.000449712	0.00207575	OK	49.4906	17.3096
Agpat5	Agpat5	4898.88	-0.802261	0.228816	-3.50614	0.00045465	0.00209502	OK	6226.93	3570.83
Cdh4	Cdh4	122.983	-0.799983	0.228249	-3.50488	0.00045682	0.00210444	OK	156.233	89.7332
C130026I21Rik	C130026I21Rik	21.5562	-2.01109	0.573822	-3.50473	0.000457062	0.00210496	OK	34.5428	8.56954
Phka1	Phka1	68.2805	-1.02819	0.293408	-3.50429	0.000457831	0.00210792	OK	91.6317	44.9294
Ppcs	Ppcs	158.102	-0.739357	0.211112	-3.5022	0.00046144	0.00212275	OK	197.75	118.454
Ttyh1	Ttyh1	64.0143	-1.20254	0.343593	-3.49991	0.000465414	0.00213924	OK	89.2491	38.7795
Snap91	Snap91	31.7406	-1.56258	0.44685	-3.49688	0.000470738	0.0021589	OK	47.4255	16.0557
Art3	Art3	58.6282	-1.27034	0.363413	-3.49557	0.000473045	0.00216715	OK	82.8923	34.3641
Rgcc	Rgcc	104.228	-0.908202	0.259884	-3.49464	0.0004747	0.00217405	OK	135.992	72.4632
Gm5860	Gm5860	10.1687	-2.73906	0.783893	-3.49418	0.000475522	0.00217721	OK	17.688	2.64935
E130307A14Rik	E130307A14Rik	29.1821	-1.42877	0.40929	-3.49085	0.000481484	0.00219962	OK	42.5566	15.8076
Lnp1	Lnp1	8.37434	-3.52566	1.01046	-3.48916	0.000484546	0.00221091	OK	15.4106	1.3381
Arhgef4	Arhgef4	711.393	-0.518299	0.148598	-3.48792	0.000486794	0.00221971	OK	837.823	584.963
Neto2	Neto2	35.0824	-1.33698	0.383423	-3.48696	0.000488547	0.00222634	OK	50.2668	19.898
Plin1	Plin1	10.9866	-3.37433	0.967753	-3.48677	0.000488886	0.00222727	OK	20.0406	1.93257
Arfgap1	Arfgap1	751.047	-0.521372	0.149695	-3.4829	0.000496021	0.00225603	OK	885.299	616.796
Mlxipl	Mlxipl	19.2741	-1.90989	0.548663	-3.48098	0.000499575	0.00227032	OK	30.4462	8.10212
Morn4	Morn4	52.3142	-1.26424	0.363272	-3.48014	0.000501158	0.00227626	OK	73.8735	30.755
P3h1	P3h1	121.699	-0.901308	0.259139	-3.47809	0.000504999	0.00228992	OK	158.524	84.874
Apip	Apip	79.366	-1.04798	0.301804	-3.47238	0.000515864	0.00233277	OK	106.988	51.7441
Lage3	Lage3	485.013	-0.555991	0.160171	-3.47123	0.000518077	0.0023415	OK	577.331	392.695
Arhgap42	Arhgap42	214.813	-0.636629	0.183461	-3.4701	0.000520269	0.00235012	OK	261.455	168.172
Dut	Dut	443.501	-0.527438	0.152049	-3.46887	0.000522651	0.00235829	OK	523.68	363.322
Ankmy2	Ankmy2	444.163	-0.513294	0.148055	-3.46691	0.000526471	0.00237164	OK	522.354	365.972
Crip3	Crip3	22.2727	-1.88434	0.543907	-3.46445	0.00053132	0.00239152	OK	35.0511	9.49423
Gpx8	Gpx8	168.424	-0.687456	0.198451	-3.46411	0.000531992	0.00239324	OK	207.81	129.039
Acy3	Acy3	70.8675	-0.933533	0.270351	-3.45304	0.000554298	0.0024841	OK	93.0279	48.707
BC029722	BC029722	225.716	-0.747358	0.216467	-3.45252	0.000555371	0.00248823	OK	282.906	168.525
Spaar	Spaar	3.91315	-5.43512	1.57582	-3.44908	0.00056251	0.0025168	OK	7.64949	0.176807
Gem	Gem	276.808	-0.876847	0.254235	-3.44897	0.000562739	0.00251714	OK	358.43	195.185
Gpnmb	Gpnmb	586.116	-0.747986	0.216918	-3.44824	0.000564242	0.0025225	OK	734.741	437.49
Fbn1	Fbn1	125.033	-1.57506	0.456882	-3.44741	0.000565985	0.0025296	OK	187.227	62.8389
4933408B17Rik	4933408B17Rik	15.7894	-2.10981	0.61206	-3.44707	0.000566708	0.00253214	OK	25.6389	5.93995
Epha7	Epha7	12.1483	-2.63723	0.765607	-3.44462	0.000571859	0.00255239	OK	20.932	3.36454
Rbfox1	Rbfox1	22.9057	-1.70949	0.496472	-3.44327	0.000574721	0.00256309	OK	35.0838	10.7275
Agfg2	Agfg2	288.401	-0.663169	0.192669	-3.44201	0.000577401	0.00257365	OK	353.544	223.259
Mrps10	Mrps10	488.145	-0.501121	0.145606	-3.44161	0.000578261	0.00257678	OK	572.081	404.209
Anapc16	Anapc16	440.58	-0.527304	0.153452	-3.43629	0.00058974	0.00262227	OK	520.211	360.949
B3gntl1	B3gntl1	156.514	-0.921604	0.268211	-3.43611	0.000590135	0.00262332	OK	204.871	108.156
Gm15545	Gm15545	17.2719	-1.92229	0.56003	-3.43248	0.000598091	0.0026551	OK	27.3325	7.21127
Reln	Reln	33.8604	-2.48703	0.724648	-3.43206	0.000599024	0.00265782	OK	57.4698	10.251
Bcas3	Bcas3	390.306	-0.550705	0.160457	-3.43209	0.00059894	0.00265782	OK	463.909	316.704
Nedd4l	Nedd4l	529.943	-0.502016	0.146401	-3.42904	0.000605721	0.00268608	OK	621.226	438.66
Phf24	Phf24	426.657	-0.952347	0.278529	-3.4192	0.000628052	0.00277021	OK	562.578	290.735
Prrx1	Prrx1	45.0197	-1.58002	0.462136	-3.41895	0.000628638	0.00277206	OK	67.4717	22.5678
Spa17	Spa17	20.7119	-1.65979	0.485547	-3.41839	0.000629917	0.00277621	OK	31.4655	9.95837
Shox2	Shox2	12.6774	-2.49674	0.730847	-3.41623	0.000634948	0.00279465	OK	21.5386	3.81614
Camk1d	Camk1d	1234.46	-0.597516	0.174947	-3.41542	0.000636845	0.00280076	OK	1486.5	982.417
Zfp329	Zfp329	202.644	-0.628479	0.184124	-3.41334	0.000641718	0.00281648	OK	246.098	159.191
Eme2	Eme2	93.5735	-0.89168	0.261468	-3.41028	0.000648969	0.00284583	OK	121.604	65.5429
Fstl3	Fstl3	432.467	-0.56386	0.165342	-3.41027	0.000648992	0.00284583	OK	515.92	349.014
Zfp943	Zfp943	181.564	-0.740897	0.217325	-3.40917	0.000651616	0.00285582	OK	227.186	135.941
Ltb4r2	Ltb4r2	159.518	-0.71832	0.210847	-3.40683	0.000657232	0.0028789	OK	198.43	120.607
Trit1	Trit1	281.517	-0.572404	0.168024	-3.40667	0.000657594	0.00287972	OK	336.644	226.391
Bloc1s1	Bloc1s1	448.982	-0.510585	0.149899	-3.4062	0.000658733	0.00288264	OK	527.612	370.351
Fyco1	Fyco1	876.016	-0.514973	0.151358	-3.40236	0.000668069	0.00292094	OK	1030.72	721.307
Slc4a1	Slc4a1	37.639	-1.60965	0.473221	-3.40147	0.000670238	0.00292732	OK	56.699	18.579
Krt33a	Krt33a	1070.19	-1.60982	0.473581	-3.39925	0.000675702	0.00294962	OK	1612.17	528.21
Krt33b	Krt33b	666.255	-1.8411	0.54164	-3.39911	0.00067605	0.00295036	OK	1041.75	290.762
Rgs17	Rgs17	9.21784	-2.98105	0.87822	-3.39442	0.000687738	0.00299345	OK	16.3632	2.07245
Srpk3	Srpk3	3.67915	-5.34001	1.57395	-3.39275	0.000691958	0.00300943	OK	7.18101	0.177289
Pdcd2	Pdcd2	194.936	-0.659301	0.194404	-3.39139	0.000695384	0.00302354	OK	238.718	151.153
Ccdc116	Ccdc116	71.8804	-1.13205	0.334082	-3.38852	0.0007027	0.00305454	OK	98.7186	45.0421
Krtap19-3	Krtap19-3	39.2516	-1.85652	0.549634	-3.37774	0.000730838	0.00316683	OK	61.5161	16.9871
Zkscan8	Zkscan8	280.5	-0.736999	0.218532	-3.37251	0.000744876	0.00321921	OK	350.628	210.372
Ahi1	Ahi1	217.391	-0.625311	0.185423	-3.37234	0.000745319	0.00322028	OK	263.779	171.003
Ryr1	Ryr1	70.6228	-0.975583	0.289378	-3.37131	0.000748114	0.00322982	OK	93.631	47.6146
Pm20d2	Pm20d2	260.929	-0.682095	0.202355	-3.37077	0.000749572	0.00323442	OK	321.488	200.371
P2rx1	P2rx1	12.9024	-2.33024	0.691876	-3.36801	0.000757139	0.0032628	OK	21.5247	4.2802
Scarf2	Scarf2	21.736	-1.92701	0.572455	-3.36623	0.00076203	0.00328216	OK	34.4203	9.0516
Atg10	Atg10	91.0151	-0.864204	0.256793	-3.36538	0.000764393	0.00328976	OK	117.488	64.542
Gm1600	Gm1600	7.39637	-3.3561	0.998374	-3.36157	0.000775011	0.00333111	OK	13.4766	1.31612
Mcpt4	Mcpt4	24.7902	-2.52105	0.750542	-3.35898	0.000782317	0.00335901	OK	42.2242	7.35612
Sgsh	Sgsh	213.915	-0.804641	0.239543	-3.35907	0.000782041	0.00335901	OK	272.069	155.761
Kmt5c	Kmt5c	814.089	-0.531469	0.158302	-3.35732	0.000787022	0.00337746	OK	962.366	665.813
Nexn	Nexn	88.298	-0.899228	0.267864	-3.35703	0.00078785	0.00338013	OK	114.958	61.6376
Selenoo	Selenoo	350.917	-0.629079	0.187409	-3.35671	0.000788751	0.00338312	OK	426.235	275.599
Gm30790	Gm30790	30.7107	-1.32949	0.396299	-3.35475	0.000794354	0.00340538	OK	43.938	17.4834
Rab10os	Rab10os	89.0209	-0.863029	0.257384	-3.35308	0.000799178	0.00342161	OK	114.881	63.1611
Cpa3	Cpa3	16.7989	-2.3659	0.706466	-3.34893	0.000811255	0.00346882	OK	28.139	5.45886
Nid2	Nid2	151.628	-1.28354	0.383295	-3.3487	0.000811908	0.00347071	OK	214.955	88.3005
Gm45916	Gm45916	46.2637	-1.14517	0.342219	-3.34629	0.000819003	0.00349922	OK	63.718	28.8093
Zfp386	Zfp386	228.89	-0.738508	0.220756	-3.34536	0.000821752	0.00350915	OK	286.227	171.553
Zfp414	Zfp414	264.477	-0.582368	0.174143	-3.34419	0.000825223	0.00352215	OK	317.144	211.81
Adgre4	Adgre4	9.03387	-2.96543	0.887288	-3.34212	0.000831402	0.00354362	OK	16.017	2.05069
Dcc	Dcc	14.5303	-2.27303	0.680129	-3.34206	0.000831604	0.00354362	OK	24.0787	4.98177
Ppp1r36	Ppp1r36	17.1687	-1.88715	0.565079	-3.33962	0.000838927	0.00357139	OK	27.0301	7.30733
Cd247	Cd247	139.248	-1.10784	0.331848	-3.33841	0.000842581	0.0035851	OK	190.231	88.2647
Crocc	Crocc	229.975	-0.687773	0.206057	-3.33777	0.00084453	0.00359154	OK	283.777	176.172
Gm15760	Gm15760	16.1734	-1.95524	0.586148	-3.33575	0.000850695	0.00361031	OK	25.7154	6.63142
Tmsb15b1	Tmsb15b1	15.6526	-1.91137	0.573019	-3.33562	0.000851094	0.00361107	OK	24.7308	6.57442
Sfmbt2	Sfmbt2	12.9477	-2.19122	0.656943	-3.33548	0.000851536	0.00361202	OK	21.2437	4.65166
Crtac1	Crtac1	24.7899	-2.31797	0.695469	-3.33296	0.000859284	0.00364114	OK	41.2976	8.28222
Btbd2	Btbd2	859.694	-0.543787	0.163416	-3.32762	0.000875903	0.00370775	OK	1019.82	699.565
Sap18	Sap18	313.65	-0.511503	0.153769	-3.32645	0.000879607	0.00372152	OK	368.677	258.623
Pla2g5	Pla2g5	177.326	-1.03818	0.312249	-3.32485	0.000884667	0.00374101	OK	238.512	116.141
Aplnr	Aplnr	20.5393	-2.23624	0.673461	-3.32053	0.00089848	0.00379455	OK	33.8866	7.19202
1700111N16Rik	1700111N16Rik	13.4518	-2.23642	0.673602	-3.32009	0.000899899	0.00379957	OK	22.1939	4.70982
Ppfia2	Ppfia2	10.6766	-3.27811	0.989177	-3.31397	0.000919798	0.00387665	OK	19.3578	1.99548
Tril	Tril	204.091	-0.732878	0.2212	-3.31319	0.000922369	0.00388649	OK	254.842	153.339
Ppp1r3b	Ppp1r3b	428.424	-0.694368	0.209664	-3.31182	0.000926914	0.00390165	OK	529.578	327.269
Phc1	Phc1	141.44	-0.6727	0.203432	-3.30676	0.000943805	0.00396466	OK	173.831	109.05
Echdc3	Echdc3	43.8682	-1.14259	0.345836	-3.30384	0.000953715	0.00400119	OK	60.3852	27.3513
Prss41	Prss41	5.1858	-4.82678	1.46185	-3.30182	0.000960589	0.00402593	OK	10.0186	0.35302
Ccr4	Ccr4	63.0202	-1.05451	0.31938	-3.30173	0.000960901	0.00402621	OK	85.0784	40.962
4833423E24Rik	4833423E24Rik	1841.58	-0.523184	0.158655	-3.29761	0.000975111	0.00408057	OK	2171.88	1511.27
Slc19a2	Slc19a2	1320.35	-0.920125	0.279049	-3.29736	0.000975997	0.00408324	OK	1727.68	913.015
Krtap19-4	Krtap19-4	6.79665	-4.32417	1.31172	-3.29656	0.000978777	0.00409176	OK	12.947	0.646343
Zfp433	Zfp433	144.87	-0.744807	0.226003	-3.29557	0.00098222	0.00410511	OK	181.456	108.283
Fcho1	Fcho1	1007.93	-0.739732	0.224594	-3.29364	0.000988981	0.00412918	OK	1260.82	755.041
Tcim	Tcim	1392.5	-0.527749	0.160258	-3.29312	0.000990817	0.00413476	OK	1644.39	1140.61
Knstrn	Knstrn	344.469	-0.578838	0.175935	-3.29006	0.00100166	0.00417473	OK	412.661	276.277
Synj2bp	Synj2bp	658.288	-0.775022	0.235648	-3.28889	0.00100582	0.00418889	OK	830.973	485.604
Lrrk2	Lrrk2	52.5917	-1.02099	0.310465	-3.28859	0.00100692	0.00419241	OK	70.4615	34.7219
Arrdc2	Arrdc2	532.324	-0.856932	0.260648	-3.2877	0.00101011	0.00420462	OK	685.929	378.719
Ovgp1	Ovgp1	33.4405	-1.23878	0.376954	-3.28629	0.00101515	0.00422346	OK	46.9759	19.9051
Gulo	Gulo	8.15995	-3.18726	0.970272	-3.28491	0.00102014	0.00424211	OK	14.7055	1.61443
Extl2	Extl2	165.969	-0.662587	0.201767	-3.28393	0.0010237	0.00425477	OK	203.425	128.513
Aox2	Aox2	21.6423	-1.62874	0.496145	-3.28279	0.00102786	0.00427095	OK	32.7079	10.5767
Rorb	Rorb	13.3309	-2.31981	0.707021	-3.28111	0.00103401	0.00429218	OK	22.2128	4.44908
Slurp2	Slurp2	592.266	-0.983573	0.29978	-3.28098	0.00103447	0.00429304	OK	786.685	397.847
Rab3b	Rab3b	83.4625	-1.39868	0.427087	-3.27493	0.00105688	0.0043761	OK	121.024	45.9014
C130079G13Rik	C130079G13Rik	397.151	-0.62682	0.191524	-3.27279	0.0010649	0.00440711	OK	482.096	312.206
Nfu1	Nfu1	373.032	-0.545195	0.166599	-3.27249	0.00106604	0.00441073	OK	442.689	303.375
Adgrg6	Adgrg6	279.502	-0.695657	0.212592	-3.27226	0.00106693	0.0044122	OK	345.613	213.391
Dpm1	Dpm1	84.8909	-0.914236	0.279431	-3.27178	0.00106874	0.00441856	OK	110.923	58.8586
Wnt6	Wnt6	294.919	-0.64637	0.197566	-3.27167	0.00106913	0.00441907	OK	359.902	229.936
Parvb	Parvb	19.8775	-1.89241	0.578577	-3.2708	0.00107243	0.0044305	OK	31.319	8.43598
Skint5	Skint5	488.134	-0.72239	0.221042	-3.26811	0.00108267	0.00446608	OK	607.853	368.415
Gm36595	Gm36595	11.2158	-2.26482	0.693082	-3.26776	0.00108404	0.0044695	OK	18.5681	3.86357
Tmem198b	Tmem198b	190.136	-0.605424	0.185347	-3.26643	0.00108914	0.00448715	OK	229.456	150.816
Mlip	Mlip	8.72824	-4.06957	1.24641	-3.26502	0.00109456	0.00450611	OK	16.4752	0.981228
8430429K09Rik	8430429K09Rik	55.1538	-1.06584	0.32657	-3.26374	0.00109953	0.00452433	OK	74.6484	35.6592
Papln	Papln	339.218	-0.716319	0.219496	-3.26348	0.00110053	0.00452732	OK	421.742	256.693
2810002D19Rik	2810002D19Rik	20.9402	-1.86171	0.570822	-3.26145	0.00110843	0.00455412	OK	32.8435	9.03689
Dnajc17	Dnajc17	233.804	-0.54014	0.16567	-3.26033	0.00111284	0.0045711	OK	277.068	190.541
Slx4ip	Slx4ip	160.756	-0.621414	0.190708	-3.25845	0.00112022	0.00459685	OK	194.851	126.66
2410022M11Rik	2410022M11Rik	53.6075	-1.02276	0.314215	-3.25497	0.00113403	0.0046454	OK	71.8515	35.3634
Slco2b1	Slco2b1	26.0831	-1.60325	0.492612	-3.25459	0.00113558	0.00464945	OK	39.2482	12.918
Haghl	Haghl	192.717	-0.678049	0.208342	-3.25449	0.00113595	0.0046498	OK	237.188	148.245
Mlh1	Mlh1	393.261	-0.56363	0.173236	-3.25355	0.00113974	0.00466415	OK	469.118	317.404
Dnah11	Dnah11	21.4862	-1.81313	0.557293	-3.25345	0.00114012	0.00466456	OK	33.4526	9.51972
Mro	Mro	14.1371	-2.56486	0.7888	-3.25159	0.00114761	0.00469054	OK	24.1866	4.08766
Ipcef1	Ipcef1	19.0896	-1.79963	0.553604	-3.25075	0.00115099	0.00470205	OK	29.6595	8.51963
Hint2	Hint2	182.023	-0.719627	0.221455	-3.24954	0.00115592	0.004721	OK	226.502	137.545
Krtap19-5	Krtap19-5	54.6763	-1.71245	0.527126	-3.24865	0.00115954	0.00473109	OK	83.7859	25.5666
Auh	Auh	157.493	-0.643315	0.198082	-3.24773	0.0011633	0.00474176	OK	192.036	122.949
Plscr3	Plscr3	1640.95	-0.511487	0.157543	-3.24665	0.00116773	0.00475748	OK	1928.83	1353.07
Qpct	Qpct	61.1231	-1.14474	0.352763	-3.24507	0.00117423	0.00478278	OK	84.1759	38.0704
Tbx18	Tbx18	8.15497	-2.83249	0.872938	-3.24478	0.00117543	0.00478647	OK	14.3021	2.00787
Sftpc	Sftpc	8.6513	-2.7265	0.840342	-3.24451	0.00117653	0.00478975	OK	15.0315	2.27114
Cthrc1	Cthrc1	9.43675	-2.74958	0.84772	-3.2435	0.00118071	0.00480561	OK	16.4304	2.44311
Sorcs1	Sorcs1	11.7641	-2.62974	0.810878	-3.24308	0.00118246	0.00481151	OK	20.2555	3.27274
Mettl22	Mettl22	67.985	-0.921602	0.28419	-3.24291	0.00118318	0.00481325	OK	88.9901	46.9799
Cars2	Cars2	405.942	-0.532628	0.164255	-3.2427	0.00118402	0.00481551	OK	480.038	331.847
Nyx	Nyx	32.3821	-1.51126	0.466188	-3.24173	0.00118804	0.00482592	OK	47.9448	16.8193
Bckdhb	Bckdhb	626.678	-0.534664	0.164944	-3.2415	0.00118903	0.00482755	OK	741.491	511.865
Gm13375	Gm13375	30.0632	-1.31152	0.405249	-3.23634	0.00121074	0.00490241	OK	42.8588	17.2676
Nrm	Nrm	550.509	-0.521023	0.160989	-3.2364	0.00121049	0.00490241	OK	648.85	452.169
Ap5z1	Ap5z1	410.511	-0.558884	0.172717	-3.23584	0.00121287	0.00490862	OK	489.044	331.977
Eaf2	Eaf2	53.013	-1.13785	0.351699	-3.23529	0.00121518	0.00491666	OK	72.8984	33.1277
Arhgap25	Arhgap25	130.46	-0.704804	0.217997	-3.23309	0.0012246	0.00495125	OK	161.708	99.2117
Tmc4	Tmc4	131.079	-0.74345	0.230114	-3.23079	0.00123448	0.0049843	OK	164.124	98.033
Frg1	Frg1	649.969	-0.511545	0.158362	-3.23022	0.00123696	0.00498898	OK	764.008	535.93
Dusp23	Dusp23	34.5484	-1.32987	0.411849	-3.22902	0.00124216	0.0050075	OK	49.4324	19.6644
Hoxc5	Hoxc5	84.6282	-1.02048	0.316279	-3.22652	0.00125304	0.00504768	OK	113.37	55.8861
Syt2	Syt2	56.6858	-1.39304	0.432386	-3.22176	0.00127407	0.00511737	OK	82.1081	31.2635
Gsta3	Gsta3	10.8065	-2.41097	0.749052	-3.21869	0.00128776	0.00516229	OK	18.1924	3.4207
Nek1	Nek1	234.174	-0.609895	0.189516	-3.21818	0.00129009	0.00517037	OK	282.948	185.4
Arpp21	Arpp21	26.3807	-1.67447	0.52061	-3.21636	0.00129828	0.00520068	OK	40.1752	12.5861
Ppara	Ppara	161.676	-0.80557	0.250752	-3.21262	0.00131532	0.00526385	OK	205.677	117.675
Naa11	Naa11	9.136	-2.75067	0.856432	-3.21178	0.00131917	0.00527666	OK	15.9083	2.36369
Rnaseh2b	Rnaseh2b	384.636	-0.519863	0.161901	-3.211	0.00132274	0.00528841	OK	453.196	316.076
Lhfpl1	Lhfpl1	272.667	-0.637603	0.19858	-3.21081	0.00132362	0.00529065	OK	331.958	213.376
E130008D07Rik	E130008D07Rik	17.5166	-1.82454	0.5683	-3.21053	0.0013249	0.00529319	OK	27.3199	7.71324
Gast	Gast	40.1082	-1.14342	0.35614	-3.21059	0.00132462	0.00529319	OK	55.2194	24.997
Mira	Mira	572.709	-0.594316	0.185669	-3.20094	0.0013698	0.00545275	OK	689.032	456.386
Tmem177	Tmem177	887.299	-2.33456	0.729745	-3.19915	0.00137835	0.00548416	OK	1480.98	293.615
Pfn2	Pfn2	460.101	-0.592387	0.185253	-3.19771	0.00138522	0.00550618	OK	553.257	366.945
Mdrl	Mdrl	14.8496	-1.87308	0.585914	-3.19685	0.00138935	0.00552126	OK	23.3303	6.36894
Serpinb10	Serpinb10	341.389	-0.719241	0.225069	-3.19565	0.00139516	0.00553898	OK	424.768	258.011
Wisp1	Wisp1	22.6249	-1.61125	0.504561	-3.19338	0.0014062	0.00557745	OK	34.0913	11.1586
9230112J17Rik	9230112J17Rik	4.82056	-4.6991	1.47205	-3.19222	0.00141184	0.00559846	OK	9.28371	0.357397
Fam221a	Fam221a	124.022	-0.728299	0.228243	-3.1909	0.0014183	0.00562139	OK	154.679	93.3663
Efcab7	Efcab7	54.2047	-1.07259	0.336381	-3.18861	0.00142959	0.00566204	OK	73.4747	34.9347
A730008H23Rik	A730008H23Rik	43.3161	-1.32956	0.417266	-3.18637	0.00144071	0.00569922	OK	61.9737	24.6586
Snx22	Snx22	425.523	-0.605434	0.190066	-3.18538	0.00144563	0.00571458	OK	513.522	337.525
1600002D24Rik	1600002D24Rik	4.29214	-4.43942	1.39397	-3.18473	0.00144889	0.00572537	OK	8.20606	0.378213
Catsper2	Catsper2	44.5839	-1.09139	0.342794	-3.18381	0.00145352	0.00574031	OK	60.6868	28.4809
Opa3	Opa3	428.984	-0.513241	0.161312	-3.18167	0.00146431	0.00577673	OK	504.495	353.473
Sdr42e1	Sdr42e1	3503.98	-0.759195	0.238798	-3.17924	0.00147662	0.00581621	OK	4405.23	2602.73
Nmrk1	Nmrk1	67.7397	-0.857953	0.269892	-3.17888	0.00147846	0.00582067	OK	87.3083	48.1711
Kctd12b	Kctd12b	6.99129	-3.64378	1.1468	-3.17734	0.00148634	0.00584612	OK	12.9468	1.0358
Cyp2b19	Cyp2b19	5179.51	-1.31383	0.41381	-3.17496	0.00149855	0.00588991	OK	7387.43	2971.6
Igf2os	Igf2os	13.255	-2.03457	0.641412	-3.17202	0.00151382	0.00594287	OK	21.3089	5.20107
Mmel1	Mmel1	11.2574	-2.39722	0.756268	-3.16981	0.00152541	0.00598585	OK	18.9228	3.5921
Brdt	Brdt	63.3984	-0.984966	0.310876	-3.16835	0.00153305	0.00600831	OK	84.2371	42.5597
D630003M21Rik	D630003M21Rik	8.81631	-2.98503	0.942192	-3.16818	0.00153398	0.00601056	OK	15.6553	1.97732
Nme7	Nme7	252.037	-0.556016	0.175519	-3.16785	0.00153572	0.00601593	OK	300.012	204.062
8430431K14Rik	8430431K14Rik	9.96884	-2.65485	0.838176	-3.16741	0.00153804	0.00602361	OK	17.2057	2.73202
Hoxb5	Hoxb5	107.778	-0.892131	0.281733	-3.16658	0.00154241	0.0060364	OK	140.079	75.4772
Crym	Crym	287.43	-1.96407	0.620368	-3.16598	0.00154563	0.00604758	OK	457.581	117.28
Tmprss7	Tmprss7	77.3034	-0.914281	0.288827	-3.1655	0.00154818	0.0060561	OK	101.01	53.5968
Mrap	Mrap	3.31465	-5.20111	1.64331	-3.16501	0.00155077	0.00606482	OK	6.45386	0.17544
Hbb-b1	Hbb-b1	1426.86	-1.50396	0.475202	-3.16488	0.00155146	0.00606606	OK	2109.82	743.891
Sdhaf4	Sdhaf4	111.31	-0.824162	0.260495	-3.16383	0.00155707	0.00608512	OK	142.267	80.3539
Ppp2r3c	Ppp2r3c	314.208	-0.503302	0.159164	-3.16215	0.00156607	0.00611594	OK	368.467	259.95
Fv1	Fv1	18.508	-1.79299	0.567165	-3.16133	0.00157053	0.0061319	OK	28.7264	8.28965
9430083A17Rik	9430083A17Rik	31.8524	-1.23374	0.390335	-3.16071	0.00157384	0.00614191	OK	44.6983	19.0064
Fstl1	Fstl1	503.532	-0.917847	0.290476	-3.15981	0.00157874	0.00615666	OK	658.514	348.55
Phykpl	Phykpl	113.79	-0.676269	0.214217	-3.15694	0.00159436	0.00621463	OK	139.982	87.5979
Slc50a1	Slc50a1	345.045	-0.540911	0.171953	-3.14569	0.00165698	0.00643895	OK	408.982	281.108
Rhbdd2	Rhbdd2	353.723	-0.562292	0.178761	-3.1455	0.00165803	0.00644154	OK	421.795	285.651
Myocd	Myocd	10.8249	-2.84836	0.90565	-3.1451	0.00166032	0.00644657	OK	19.0102	2.63965
Tmem143	Tmem143	112.832	-0.897529	0.285394	-3.14488	0.00166158	0.00644679	OK	146.839	78.8241
Elp4	Elp4	256.373	-0.542443	0.172604	-3.14271	0.00167394	0.00648806	OK	304.01	208.735
Frmd5	Frmd5	8.06628	-2.84218	0.904604	-3.14191	0.00167851	0.00650269	OK	14.1582	1.97436
4921531C22Rik	4921531C22Rik	34.4331	-1.15978	0.369307	-3.14041	0.00168713	0.00653148	OK	47.5732	21.2929
Tmem107	Tmem107	158.914	-0.672723	0.214227	-3.14024	0.00168812	0.00653379	OK	195.308	122.521
Fgl1	Fgl1	6.05992	-4.10089	1.30678	-3.13817	0.00170007	0.00657541	OK	11.4524	0.667429
Fmo5	Fmo5	92.4271	-0.829418	0.264299	-3.13818	0.0017	0.00657541	OK	118.287	66.5669
Gng11	Gng11	14.7637	-1.9947	0.635659	-3.13801	0.00170097	0.00657737	OK	23.6045	5.92282
Chpf2	Chpf2	530.572	-0.557582	0.177724	-3.13734	0.00170486	0.00659085	OK	631.845	429.3
Adra2b	Adra2b	14.1899	-2.05028	0.653547	-3.13715	0.00170597	0.00659322	OK	22.8604	5.51936
Veph1	Veph1	11.21	-2.90124	0.924957	-3.13662	0.00170906	0.00660244	OK	19.7733	2.64678
Tshr	Tshr	7.98039	-2.79852	0.892638	-3.13511	0.00171788	0.00663028	OK	13.955	2.00581
Rex1bd	Rex1bd	479.266	-0.502057	0.160237	-3.13322	0.00172902	0.00667019	OK	561.826	396.705
Hba-a1	Hba-a1	2011.77	-1.38304	0.441659	-3.13147	0.00173933	0.00670525	OK	2908.42	1115.12
Rab4a	Rab4a	127.755	-0.907933	0.290436	-3.12611	0.00177137	0.00680647	OK	166.679	88.8313
Sh3gl2	Sh3gl2	235.542	-0.664756	0.212674	-3.1257	0.00177381	0.00681427	OK	288.867	182.216
Snx33	Snx33	240.047	-0.566643	0.181318	-3.12513	0.00177727	0.00682287	OK	286.591	193.502
Lsamp	Lsamp	9.01754	-2.7392	0.877088	-3.12306	0.0017898	0.00686931	OK	15.6859	2.34924
Pcdhb19	Pcdhb19	15.1963	-2.10925	0.675521	-3.12241	0.00179379	0.00687999	OK	24.674	5.71863
Gnmt	Gnmt	31.8173	-1.38294	0.443238	-3.12008	0.00180801	0.00692629	OK	45.9975	17.6372
Plvap	Plvap	15.6782	-2.45619	0.787462	-3.11912	0.00181393	0.00694625	OK	26.5231	4.83324
Vtn	Vtn	20.1724	-2.19015	0.702175	-3.1191	0.00181406	0.00694625	OK	33.0931	7.25164
Ifi27	Ifi27	464.322	-0.615332	0.19732	-3.11845	0.00181807	0.00695997	OK	561.868	366.776
Vat1l	Vat1l	18.5638	-2.57352	0.825477	-3.11762	0.00182319	0.00697724	OK	31.7874	5.34009
Fam83e	Fam83e	18.363	-1.67921	0.538627	-3.11758	0.00182342	0.00697724	OK	27.9871	8.73903
Frem1	Frem1	39.6593	-1.52953	0.490686	-3.11713	0.00182624	0.00698638	OK	58.9121	20.4066
Cog5	Cog5	204.513	-0.577944	0.185494	-3.1157	0.00183511	0.00701157	OK	244.938	164.088
Sorbs1	Sorbs1	694.161	-0.697233	0.223906	-3.11395	0.001846	0.00704726	OK	858.709	529.612
Mfsd7a	Mfsd7a	389.801	-0.705155	0.226483	-3.1135	0.0018488	0.00705469	OK	483.211	296.39
Ermap	Ermap	13.1182	-2.10446	0.676124	-3.11253	0.00185489	0.00707303	OK	21.2865	4.94992
Svip	Svip	155.329	-0.695553	0.223482	-3.11235	0.00185606	0.00707585	OK	192.064	118.594
Jam3	Jam3	14.4656	-2.64539	0.85042	-3.11069	0.00186654	0.00710922	OK	24.9443	3.98686
Them4	Them4	125.353	-0.696574	0.223944	-3.11049	0.0018678	0.00711239	OK	155.04	95.6655
Col23a1	Col23a1	148.967	-0.953296	0.306717	-3.10807	0.00188316	0.00716097	OK	196.468	101.466
Pdgfrl	Pdgfrl	10.4136	-2.43901	0.785276	-3.10593	0.0018968	0.0072062	OK	17.5845	3.24275
1700001O22Rik	1700001O22Rik	41.4062	-1.07991	0.347733	-3.10558	0.00189905	0.00721142	OK	56.218	26.5943
Asb17	Asb17	4.60091	-4.62746	1.49034	-3.10496	0.00190304	0.00722323	OK	8.84402	0.357805
Rpa3	Rpa3	217.53	-0.551962	0.177765	-3.10502	0.00190269	0.00722323	OK	258.642	176.418
Adcyap1	Adcyap1	4.58476	-4.62245	1.4894	-3.10357	0.00191201	0.00725228	OK	8.81179	0.357739
Clec3b	Clec3b	26.726	-1.75018	0.563996	-3.10317	0.00191459	0.00726038	OK	41.2036	12.2484
Rufy4	Rufy4	29.4988	-1.29928	0.418767	-3.10262	0.00191814	0.00726976	OK	41.9515	17.0461
Pdgfra	Pdgfra	31.9153	-1.55322	0.500651	-3.10241	0.00191953	0.00727169	OK	47.6082	16.2224
Nicn1	Nicn1	108.88	-0.780761	0.251666	-3.10237	0.00191978	0.00727169	OK	137.643	80.1165
Fndc7	Fndc7	24.9014	-1.61051	0.519528	-3.09994	0.0019356	0.00732488	OK	37.5167	12.2861
P4ha1	P4ha1	691.422	-0.579287	0.18709	-3.09631	0.00195945	0.00740835	OK	828.4	554.443
Cpq	Cpq	20.5002	-1.71239	0.553247	-3.09517	0.001967	0.00743179	OK	31.4142	9.58614
Cadm2	Cadm2	7.81191	-3.00626	0.971585	-3.09418	0.00197356	0.00745314	OK	13.8945	1.72929
Lepr	Lepr	22.6825	-1.61556	0.522309	-3.09311	0.00198071	0.00747501	OK	34.2032	11.1618
Gp1bb	Gp1bb	357.085	-0.580811	0.187871	-3.09154	0.00199124	0.00750617	OK	428.009	286.161
Prlr	Prlr	211.527	-0.604177	0.195525	-3.09002	0.00200145	0.00753833	OK	255.183	167.871
Dnajc12	Dnajc12	33.3722	-1.20803	0.391584	-3.08499	0.00203562	0.00765027	OK	46.5813	20.1631
2310009B15Rik	2310009B15Rik	107.812	-0.699305	0.226684	-3.08494	0.00203596	0.00765027	OK	133.442	82.1828
Mef2c	Mef2c	47.4883	-1.19321	0.386847	-3.08444	0.00203935	0.00765952	OK	66.0785	28.8981
Pms2	Pms2	136.745	-0.660591	0.214212	-3.08383	0.00204357	0.00767364	OK	167.517	105.974
Gpr35	Gpr35	80.6775	-1.23107	0.399457	-3.08185	0.00205715	0.00771935	OK	113.152	48.2029
Tnni2	Tnni2	133.139	-1.0392	0.337403	-3.07998	0.00207011	0.00775739	OK	179.119	87.159
Nrn1	Nrn1	51.3884	-1.20183	0.39031	-3.07918	0.00207574	0.00777638	OK	71.6353	31.1414
Gm14326	Gm14326	35.6074	-1.17125	0.380392	-3.07905	0.00207659	0.00777638	OK	49.3165	21.8984
Clec2d	Clec2d	244.68	-0.716654	0.23317	-3.07352	0.00211547	0.00790222	OK	304.233	185.128
Gm4541	Gm4541	7.54554	-3.40452	1.10777	-3.07332	0.0021169	0.00790577	OK	13.7889	1.30217
Nek3	Nek3	44.3427	-1.08434	0.352965	-3.0721	0.00212561	0.00793292	OK	60.2643	28.4211
Zfhx3	Zfhx3	65.7115	-0.934542	0.304272	-3.07141	0.00213053	0.00794948	OK	86.2804	45.1427
Lhx9	Lhx9	15.9693	-1.94202	0.632544	-3.07017	0.00213939	0.00797858	OK	25.3431	6.59559
Acad8	Acad8	462.446	-0.506774	0.165074	-3.06999	0.00214068	0.00798015	OK	542.843	382.05
Tmem119	Tmem119	45.7569	-1.1229	0.365913	-3.06877	0.00214942	0.0080073	OK	62.7164	28.7974
Pus3	Pus3	140.134	-0.687428	0.224025	-3.06853	0.00215116	0.00801016	OK	172.902	107.366
Scn7a	Scn7a	19.4494	-2.07234	0.675799	-3.0665	0.00216579	0.00805189	OK	31.4264	7.47237
Tfrc	Tfrc	2100.52	-0.611085	0.199312	-3.06598	0.00216961	0.00806247	OK	2538.84	1662.19
Coch	Coch	17.2217	-1.87162	0.610761	-3.0644	0.00218108	0.00810327	OK	27.0512	7.39219
Slc1a3	Slc1a3	363.813	-0.669955	0.218784	-3.06218	0.00219734	0.00815448	OK	446.8	280.826
Pcdhb9	Pcdhb9	6.9791	-2.89035	0.944284	-3.0609	0.00220676	0.00818576	OK	12.2994	1.65882
St6gal1	St6gal1	143.86	-0.74829	0.244558	-3.05977	0.00221509	0.00821481	OK	180.354	107.366
Gstz1	Gstz1	340.27	-0.556913	0.182024	-3.05956	0.00221663	0.00821684	OK	405.142	275.397
Tagap	Tagap	20.7944	-1.67811	0.549128	-3.05597	0.00224337	0.00830289	OK	31.687	9.90188
A730063M14Rik	A730063M14Rik	22.7172	-1.56291	0.511772	-3.05391	0.00225877	0.00835427	OK	33.9451	11.4893
Lag3	Lag3	45.7076	-1.00655	0.329842	-3.0516	0.00227623	0.00841317	OK	61.0356	30.3796
Gata2	Gata2	14.4486	-2.18026	0.715576	-3.04687	0.00231241	0.00852969	OK	23.6739	5.22331
Mir675	Mir675	19.7474	-2.14223	0.703194	-3.04642	0.00231583	0.00853881	OK	32.2005	7.29437
Cd1d1	Cd1d1	23.0023	-1.40063	0.46007	-3.04438	0.00233159	0.00859085	OK	33.3666	12.6381
Zfhx4	Zfhx4	8.32362	-2.61284	0.858751	-3.04261	0.00234537	0.00863584	OK	14.3082	2.33905
Macrod1	Macrod1	220.96	-0.505171	0.166049	-3.0423	0.0023478	0.00864284	OK	259.255	182.665
BC037032	BC037032	12.1482	-2.21757	0.729231	-3.04097	0.00235817	0.00866748	OK	19.997	4.29941
Caprin2	Caprin2	123.861	-0.7115	0.234033	-3.04017	0.00236444	0.00868663	OK	153.799	93.923
Hoxc4	Hoxc4	134.023	-0.670066	0.220506	-3.03877	0.00237546	0.00872132	OK	164.599	103.447
Pdgfrb	Pdgfrb	26.5126	-2.02112	0.665197	-3.03838	0.00237854	0.00873065	OK	42.5439	10.4814
Prdx4	Prdx4	263.393	-0.523842	0.172422	-3.03813	0.00238048	0.00873389	OK	310.694	216.093
6430706D22Rik	6430706D22Rik	1346.54	-0.830207	0.27332	-3.03749	0.00238554	0.00875053	OK	1723.63	969.455
Zic2	Zic2	9.98492	-2.33767	0.769971	-3.03605	0.002397	0.00878278	OK	16.6717	3.29815
Atp5s	Atp5s	126.566	-0.77623	0.255772	-3.03486	0.00240649	0.00880974	OK	159.817	93.3157
Srms	Srms	84.105	-1.03716	0.341841	-3.03403	0.00241311	0.00882896	OK	113.098	55.1115
Hsf2bp	Hsf2bp	14.3673	-1.95119	0.643958	-3.02999	0.00244558	0.00893102	OK	22.8306	5.90406
Cela1	Cela1	20.3506	-1.64924	0.544432	-3.02929	0.00245126	0.0089478	OK	30.8622	9.83908
Amt	Amt	73.5996	-0.835154	0.275816	-3.02794	0.00246228	0.00898209	OK	94.3268	52.8723
Fam196a	Fam196a	14.7921	-1.79657	0.59423	-3.02336	0.00249981	0.00910891	OK	22.9716	6.61256
2810454H06Rik	2810454H06Rik	21.3721	-1.50909	0.499455	-3.02147	0.00251551	0.0091529	OK	31.6311	11.1131
Gm14325	Gm14325	117.478	-0.753291	0.249539	-3.01874	0.00253831	0.0092166	OK	147.47	87.4861
Eml5	Eml5	67.0033	-0.945354	0.31367	-3.01385	0.00257959	0.00935003	OK	88.2027	45.8039
Tox	Tox	38.8086	-1.13219	0.376292	-3.0088	0.00262283	0.0094859	OK	53.3003	24.3168
Astn1	Astn1	12.7098	-2.06226	0.685546	-3.0082	0.00262801	0.00950255	OK	20.509	4.91069
Oprm1	Oprm1	6.39401	-3.58614	1.19253	-3.00717	0.00263693	0.00952852	OK	11.8051	0.982952
Pcsk5	Pcsk5	33.0747	-1.43893	0.478597	-3.00656	0.00264218	0.00954541	OK	48.3251	17.8242
Prkaa2	Prkaa2	107.214	-0.991387	0.329906	-3.00506	0.00265525	0.0095839	OK	142.668	71.761
Ncam1	Ncam1	117.54	-0.906517	0.302215	-2.99958	0.0027035	0.00974347	OK	153.299	81.7807
Slc16a6	Slc16a6	1239.48	-0.686043	0.228782	-2.99868	0.00271154	0.00976818	OK	1528.75	950.204
Dnaja4	Dnaja4	1025.45	-0.629915	0.210279	-2.99561	0.00273893	0.00985393	OK	1245.82	805.069
Actc1	Actc1	12.0418	-2.83878	0.947743	-2.9953	0.00274175	0.00985765	OK	21.1301	2.95356
Gm30539	Gm30539	6.43002	-3.13689	1.04778	-2.99383	0.00275502	0.00989455	OK	11.5473	1.31275
Mtag2	Mtag2	11.3691	-2.13878	0.715437	-2.98947	0.00279463	0.0100237	OK	18.5304	4.20775
Adh6a	Adh6a	41.6955	-1.14285	0.382511	-2.98777	0.0028102	0.0100774	OK	57.3977	25.9933
Fxyd6	Fxyd6	489.669	-0.517208	0.173271	-2.98496	0.00283614	0.0101571	OK	576.515	402.824
Vmn1r-ps79	Vmn1r-ps79	37.799	-1.56872	0.525617	-2.98453	0.00284011	0.0101691	OK	56.5385	19.0595
Pgbd1	Pgbd1	34.7589	-1.18899	0.398425	-2.98421	0.00284309	0.0101776	OK	48.3228	21.1949
Dcaf12l2	Dcaf12l2	2.94244	-5.02337	1.68359	-2.98373	0.00284758	0.0101915	OK	5.70933	0.175549
Lep	Lep	8.7441	-3.2914	1.10323	-2.98342	0.00285048	0.0101996	OK	15.8675	1.62068
Pih1d2	Pih1d2	10.4201	-2.0822	0.697971	-2.98322	0.00285234	0.0102041	OK	16.8588	3.98128
Lce1m	Lce1m	23190.8	-1.65715	0.555506	-2.98314	0.00285308	0.0102045	OK	35215.9	11165.7
Dbil5	Dbil5	31.6882	-1.39433	0.467702	-2.98123	0.00287096	0.0102551	OK	45.9108	17.4655
Trpm3	Trpm3	37.0851	-1.66328	0.557975	-2.98092	0.00287387	0.0102566	OK	56.3723	17.798
Hsd3b6	Hsd3b6	77.1886	-1.53306	0.514373	-2.98045	0.00287822	0.0102699	OK	114.732	39.6449
A530072M11Rik	A530072M11Rik	17.4248	-1.83864	0.61723	-2.97886	0.00289326	0.0103169	OK	27.2351	7.61453
Drp2	Drp2	39.7994	-1.42908	0.479824	-2.97834	0.00289813	0.0103276	OK	58.0433	21.5554
Atp8a1	Atp8a1	771.021	-0.54961	0.184699	-2.9757	0.0029232	0.0104057	OK	916.134	625.907
Acan	Acan	5.8618	-3.44522	1.1601	-2.96975	0.0029804	0.0105964	OK	10.7378	0.985824
D830050J10Rik	D830050J10Rik	62.1719	-0.952259	0.320655	-2.96973	0.00298064	0.0105964	OK	81.9765	42.3673
Hyal3	Hyal3	35.5274	-1.1739	0.395405	-2.96885	0.00298916	0.0106221	OK	49.2335	21.8214
Ccer2	Ccer2	1059.44	-0.634694	0.214084	-2.9647	0.00302975	0.0107317	OK	1288.8	830.087
Adcy5	Adcy5	10.7904	-2.18442	0.736856	-2.96452	0.0030316	0.0107359	OK	17.6892	3.89163
Gm9926	Gm9926	8.92003	-2.51989	0.850606	-2.96247	0.00305183	0.0108052	OK	15.1914	2.6487
Timmdc1	Timmdc1	365.331	-0.509808	0.172167	-2.96113	0.00306512	0.0108453	OK	429.216	301.445
AW554918	AW554918	193.213	-0.552298	0.186621	-2.95946	0.00308174	0.0108971	OK	229.752	156.675
A630066F11Rik	A630066F11Rik	25.5916	-1.34135	0.453454	-2.95807	0.00309569	0.0109347	OK	36.6996	14.4835
Bbs12	Bbs12	37.4258	-1.04593	0.353613	-2.95785	0.00309796	0.0109404	OK	50.4278	24.4238
Lgi1	Lgi1	10.9587	-2.80349	0.948296	-2.95634	0.00311309	0.0109844	OK	19.1713	2.7461
Loxl1	Loxl1	30.3241	-1.9918	0.673991	-2.95523	0.00312431	0.0110169	OK	48.4633	12.1849
A930037H05Rik	A930037H05Rik	20.8582	-1.75067	0.592462	-2.95491	0.00312756	0.011026	OK	32.1597	9.55666
Tmem170b	Tmem170b	677.25	-0.730291	0.247182	-2.95446	0.00313215	0.0110351	OK	845.093	509.407
Kcna2	Kcna2	33.9596	-1.64766	0.558223	-2.95162	0.00316115	0.011123	OK	51.4868	16.4324
Sorbs2	Sorbs2	20.4743	-1.6217	0.549707	-2.95012	0.0031765	0.0111723	OK	30.9057	10.0428
Tlr5	Tlr5	45.6351	-1.17494	0.398315	-2.94978	0.00318004	0.01118	OK	63.2546	28.0156
Ccdc173	Ccdc173	22.1937	-1.47799	0.501946	-2.94452	0.00323461	0.0113404	OK	32.6621	11.7253
Nrxn3	Nrxn3	19.3702	-1.84739	0.62755	-2.94381	0.00324196	0.0113638	OK	30.3158	8.42461
5430427M07Rik	5430427M07Rik	37.4775	-1.94443	0.660668	-2.94312	0.0032492	0.0113843	OK	59.4967	15.4583
A430035B10Rik	A430035B10Rik	41.1809	-1.57251	0.534511	-2.94197	0.00326135	0.0114147	OK	61.6379	20.724
Kcnab3	Kcnab3	37.0753	-1.262	0.429121	-2.94088	0.00327276	0.0114474	OK	52.3305	21.8201
Bmp3	Bmp3	57.5094	-0.899541	0.306328	-2.93653	0.00331902	0.0115969	OK	74.8793	40.1396
Tmem56	Tmem56	451.174	-0.895632	0.305067	-2.93585	0.00332638	0.0116176	OK	586.888	315.459
Mst1	Mst1	305.072	-0.550128	0.187466	-2.93454	0.00334038	0.0116592	OK	362.543	247.602
Spock3	Spock3	3.07053	-5.08642	1.73375	-2.93377	0.00334869	0.0116857	OK	5.96547	0.175582
Ggt5	Ggt5	50.3263	-0.990717	0.338502	-2.92677	0.00342507	0.011922	OK	66.9577	33.695
Hoxb2	Hoxb2	267.918	-0.533862	0.182523	-2.9249	0.00344572	0.0119838	OK	316.931	218.905
Csgalnact1	Csgalnact1	151.324	-0.61741	0.211189	-2.92349	0.00346133	0.0120355	OK	183.219	119.429
Thbs3	Thbs3	259.746	-0.566364	0.19386	-2.92151	0.00348337	0.0120998	OK	310.086	209.406
Fign	Fign	25.0573	-1.43897	0.493153	-2.91789	0.00352406	0.0122201	OK	36.6112	13.5034
Selp	Selp	8.87788	-2.53541	0.868956	-2.91776	0.00352556	0.0122202	OK	15.1436	2.61214
Agr3	Agr3	2.83135	-4.96362	1.70643	-2.90878	0.00362844	0.0125346	OK	5.48685	0.175842
Gap43	Gap43	12.856	-1.97157	0.678478	-2.90587	0.00366238	0.0126422	OK	20.488	5.22396
BC048671	BC048671	40.1934	-1.26238	0.434482	-2.90548	0.00366692	0.0126543	OK	56.7361	23.6508
Srgn	Srgn	92.0879	-0.82321	0.28335	-2.90527	0.00366933	0.0126599	OK	117.67	66.5054
Pdlim4	Pdlim4	670.431	-0.548913	0.189022	-2.90397	0.00368469	0.0127103	OK	796.456	544.406
Arsj	Arsj	4.08865	-4.46869	1.53929	-2.90309	0.00369501	0.0127352	OK	7.82395	0.35336
Inca1	Inca1	10.4631	-2.16741	0.746903	-2.90187	0.00370947	0.0127824	OK	17.116	3.81018
Jakmip2	Jakmip2	16.7673	-1.74268	0.600682	-2.90117	0.00371774	0.0127975	OK	25.8194	7.71519
Ccdc34	Ccdc34	440.815	-0.505937	0.174479	-2.89971	0.00373512	0.0128466	OK	517.327	364.303
Apopt1	Apopt1	354.622	-0.527309	0.181957	-2.89799	0.0037556	0.012909	OK	418.717	290.526
Sesn3	Sesn3	116.212	-0.619502	0.213859	-2.89678	0.00377013	0.0129508	OK	140.787	91.6377
Sarm1	Sarm1	51.3121	-1.39197	0.480668	-2.89591	0.00378066	0.0129762	OK	74.3092	28.3151
Pkn3	Pkn3	255.222	-0.640836	0.221287	-2.89595	0.00378011	0.0129762	OK	310.992	199.452
Xrcc4	Xrcc4	155.767	-0.564167	0.194825	-2.89577	0.00378231	0.0129791	OK	185.841	125.693
C130080G10Rik	C130080G10Rik	11.0206	-2.17133	0.749986	-2.89516	0.00378963	0.0130006	OK	18.0369	4.0043
Ap3m2	Ap3m2	68.6369	-0.880405	0.304242	-2.89376	0.00380657	0.0130488	OK	88.9531	48.3206
Ska2	Ska2	130.725	-0.582965	0.201487	-2.89332	0.00381191	0.0130617	OK	156.783	104.667
Spock1	Spock1	16.0758	-1.61128	0.557048	-2.89254	0.0038214	0.0130915	OK	24.2232	7.92842
Pcdhga1	Pcdhga1	15.4433	-2.37359	0.821348	-2.88987	0.00385398	0.0131949	OK	25.8907	4.99599
Akap5	Akap5	38.9118	-1.1263	0.389809	-2.88937	0.00386009	0.0132131	OK	53.3738	24.4499
Acox2	Acox2	102.796	-0.895374	0.310288	-2.88562	0.00390644	0.0133579	OK	133.709	71.8833
Prkag3	Prkag3	7.80849	-2.77819	0.963203	-2.88432	0.00392259	0.0134075	OK	13.6301	1.98692
Scaper	Scaper	349.052	-0.605361	0.209898	-2.88407	0.00392571	0.0134154	OK	421.228	276.876
Slc7a14	Slc7a14	7.45103	-3.00006	1.04102	-2.88185	0.00395353	0.0134993	OK	13.2463	1.65572
Mtg1	Mtg1	196.982	-0.559191	0.194068	-2.88142	0.00395888	0.0135148	OK	234.686	159.278
Nwd2	Nwd2	6.07334	-4.13455	1.43545	-2.88032	0.00397273	0.0135508	OK	11.4924	0.654312
Paqr3	Paqr3	273.678	-0.501049	0.174	-2.87959	0.00398187	0.0135736	OK	320.73	226.626
Gramd1b	Gramd1b	77.9956	-0.771611	0.268025	-2.87887	0.00399102	0.0135963	OK	98.3698	57.6214
Myt1	Myt1	9.58223	-2.25931	0.784884	-2.87853	0.00399534	0.0136082	OK	15.8532	3.31128
Wdr78	Wdr78	26.9975	-1.57177	0.546201	-2.87764	0.00400659	0.0136409	OK	40.4034	13.5915
Rnaset2b	Rnaset2b	197.128	-0.531473	0.18471	-2.87734	0.00401041	0.0136483	OK	233.033	161.223
Rhbdl2	Rhbdl2	381.512	-0.504633	0.175404	-2.87697	0.00401513	0.0136615	OK	447.563	315.46
Bcan	Bcan	5.54564	-4.0627	1.4126	-2.87605	0.00402689	0.0136959	OK	10.465	0.626248
2310015A10Rik	2310015A10Rik	120.329	-0.700021	0.243519	-2.8746	0.00404534	0.0137473	OK	148.963	91.696
Cnn3	Cnn3	1365.44	-0.664835	0.231296	-2.87439	0.00404815	0.013754	OK	1674.61	1056.28
Atp10b	Atp10b	660.172	-0.632329	0.220024	-2.87391	0.0040543	0.0137693	OK	802.576	517.769
Ctla2a	Ctla2a	185.109	-0.650936	0.226525	-2.87357	0.0040586	0.013781	OK	226.174	144.043
Vcan	Vcan	209.308	-0.910588	0.316976	-2.87273	0.0040694	0.0138119	OK	273.253	145.362
Gng2	Gng2	197.834	-0.547898	0.190728	-2.87267	0.0040702	0.0138119	OK	234.955	160.713
Col12a1	Col12a1	1321.07	-0.567844	0.19773	-2.87181	0.00408126	0.0138466	OK	1577.75	1064.39
Pllp	Pllp	14.5756	-2.97955	1.03769	-2.87133	0.00408747	0.0138619	OK	25.8712	3.28006
Irf7	Irf7	469.772	-0.960292	0.33452	-2.87066	0.0040962	0.0138858	OK	620.59	318.954
Sorcs3	Sorcs3	5.03871	-3.83904	1.33813	-2.86896	0.0041183	0.0139507	OK	9.41923	0.658186
1810053B23Rik	1810053B23Rik	2.85531	-4.94641	1.72454	-2.86825	0.00412751	0.0139661	OK	5.53122	0.179392
Itgae	Itgae	318.391	-0.571517	0.199442	-2.86558	0.00416251	0.0140615	OK	380.644	256.139
Sptssb	Sptssb	13.9492	-1.87758	0.655613	-2.86386	0.00418519	0.0141294	OK	21.9303	5.96811
Gm14403	Gm14403	12.2929	-2.02354	0.707153	-2.86154	0.00421593	0.0142245	OK	19.7325	4.85327
Slc35f1	Slc35f1	9.86199	-2.8756	1.00507	-2.86109	0.00422189	0.0142351	OK	17.3587	2.36525
Wdr31	Wdr31	31.6023	-1.25474	0.438561	-2.86104	0.00422255	0.0142351	OK	44.5396	18.6651
Hist3h2bb-ps	Hist3h2bb-ps	2.65914	-4.873	1.70428	-2.85928	0.00424608	0.0143057	OK	5.14278	0.175501
Ispd	Ispd	86.9171	-0.721778	0.252596	-2.85744	0.00427078	0.0143801	OK	108.217	65.6173
Chtf18	Chtf18	251.047	-0.56609	0.198109	-2.85747	0.00427032	0.0143801	OK	299.678	202.416
Pcdhgc4	Pcdhgc4	76.9367	-0.757219	0.265023	-2.85719	0.00427414	0.0143885	OK	96.6763	57.1971
4930430F08Rik	4930430F08Rik	223.458	-0.513519	0.1798	-2.85605	0.00428942	0.014426	OK	262.812	184.103
Trat1	Trat1	56.5054	-0.947647	0.331927	-2.85499	0.00430387	0.0144649	OK	74.4238	38.587
Plxnd1	Plxnd1	177.447	-0.699423	0.245035	-2.85439	0.004312	0.0144893	OK	219.637	135.257
Mfap4	Mfap4	106.64	-1.2807	0.44877	-2.8538	0.00432003	0.0145074	OK	151.092	62.1889
Adamts12	Adamts12	7.57026	-2.71777	0.953328	-2.85083	0.0043606	0.0146198	OK	13.1427	1.99781
Chchd6	Chchd6	214.911	-0.554513	0.194546	-2.85029	0.00436791	0.0146414	OK	255.711	174.11
Arap3	Arap3	157.612	-0.663284	0.23307	-2.84586	0.00442921	0.0148378	OK	193.219	122.006
9330162012Rik	9330162012Rik	250.297	-0.505147	0.177609	-2.84414	0.0044531	0.0149088	OK	293.674	206.919
Sapcd1	Sapcd1	7.73271	-2.63364	0.926618	-2.8422	0.00448031	0.0149879	OK	13.3192	2.14622
Plin4	Plin4	59.9182	-1.16554	0.410083	-2.8422	0.00448038	0.0149879	OK	82.8861	36.9504
Hspa2	Hspa2	212.778	-0.504011	0.177544	-2.8388	0.00452836	0.0151331	OK	249.573	175.984
1700096K18Rik	1700096K18Rik	51.3729	-0.944546	0.332782	-2.83833	0.004535	0.0151522	OK	67.6141	35.1318
Agrp	Agrp	51.3673	-0.910173	0.320693	-2.83814	0.00453771	0.0151582	OK	67.0538	35.6807
Tbc1d8	Tbc1d8	544.158	-0.52107	0.183604	-2.83801	0.00453955	0.0151612	OK	641.372	446.943
Cd55	Cd55	369.574	-0.517693	0.182428	-2.8378	0.00454263	0.0151685	OK	435.18	303.968
Gm5475	Gm5475	10.4968	-2.2533	0.794459	-2.83626	0.00456447	0.0152321	OK	17.3538	3.63986
Spon2	Spon2	38.0306	-1.17662	0.414871	-2.83612	0.00456654	0.015236	OK	52.7328	23.3283
Fgf5	Fgf5	4.1415	-4.46699	1.57568	-2.83495	0.00458327	0.0152763	OK	7.92466	0.358331
Krt87	Krt87	869.66	-1.3803	0.487126	-2.83356	0.0046032	0.0153366	OK	1256.61	482.711
Sox11	Sox11	41.4743	-1.25674	0.443516	-2.83359	0.00460284	0.0153366	OK	58.4768	24.4718
F13a1	F13a1	26.2589	-1.65649	0.58514	-2.83093	0.00464129	0.0154541	OK	39.8704	12.6473
Pfkfb1	Pfkfb1	24.8849	-1.35539	0.478835	-2.83061	0.004646	0.0154667	OK	35.7843	13.9855
Dtd1	Dtd1	197.973	-0.550296	0.194544	-2.82865	0.00467452	0.0155491	OK	235.279	160.668
Cd96	Cd96	147.221	-0.841279	0.297434	-2.82845	0.00467734	0.0155553	OK	188.969	105.473
Lmx1a	Lmx1a	12.2506	-1.8572	0.656762	-2.82781	0.00468675	0.0155835	OK	19.2013	5.2998
Kbtbd3	Kbtbd3	55.5868	-0.845853	0.299239	-2.82668	0.00470331	0.0156354	OK	71.4308	39.7428
Igfn1	Igfn1	4.74673	-3.76813	1.33361	-2.82551	0.00472059	0.0156802	OK	8.84431	0.649146
Gypc	Gypc	11.3519	-3.13612	1.10999	-2.82537	0.00472257	0.0156836	OK	20.3852	2.31871
A030001D20Rik	A030001D20Rik	26.1189	-1.2515	0.44304	-2.82481	0.00473089	0.0157049	OK	36.7869	15.4509
Pbld2	Pbld2	8.60319	-2.27045	0.803872	-2.8244	0.00473695	0.0157218	OK	14.2524	2.95401
Pecr	Pecr	169.448	-0.668953	0.236878	-2.82403	0.00474235	0.0157334	OK	208.044	130.852
Ctsk	Ctsk	19.9191	-1.67769	0.59414	-2.82373	0.00474688	0.0157453	OK	30.351	9.4872
Primpol	Primpol	150.613	-0.652821	0.231263	-2.82286	0.00475976	0.0157848	OK	184.12	117.107
Ugt3a2	Ugt3a2	96.0968	-1.23604	0.437887	-2.82274	0.00476154	0.0157876	OK	134.917	57.277
Akr1cl	Akr1cl	5.47594	-3.26357	1.15655	-2.82181	0.00477532	0.0158301	OK	9.91903	1.03285
Lynx1	Lynx1	412.576	-0.574211	0.203497	-2.82172	0.0047767	0.0158315	OK	493.615	331.538
Ttc16	Ttc16	31.0725	-1.29135	0.457691	-2.82145	0.00478072	0.0158416	OK	44.1192	18.0257
Gcsam	Gcsam	18.7518	-1.56383	0.554493	-2.82029	0.00479797	0.0158956	OK	28.0243	9.47927
Nthl1	Nthl1	52.0518	-0.992667	0.352005	-2.82004	0.00480182	0.0159019	OK	69.2847	34.8189
Stmn2	Stmn2	10.9493	-2.17097	0.770197	-2.81872	0.00482149	0.015951	OK	17.9194	3.9792
Gucy2g	Gucy2g	16.2219	-1.64002	0.582026	-2.81778	0.00483562	0.0159882	OK	24.5628	7.88098
Zfp990	Zfp990	114.94	-0.68062	0.24155	-2.81772	0.00483659	0.0159882	OK	141.561	88.3195
Clec14a	Clec14a	11.5611	-2.09694	0.744478	-2.81666	0.00485259	0.0160346	OK	18.7414	4.38086
Cbr4	Cbr4	162.423	-0.560952	0.199194	-2.81611	0.00486096	0.0160494	OK	193.608	131.238
Pmp22	Pmp22	444.823	-2.75187	0.977858	-2.81419	0.0048901	0.016136	OK	774.643	115.002
AU041133	AU041133	22.7854	-1.43379	0.50962	-2.81346	0.00490117	0.0161692	OK	33.2595	12.3112
D030025P21Rik	D030025P21Rik	9.13093	-2.59326	0.922143	-2.8122	0.00492033	0.0162292	OK	15.6659	2.59601
Runx1t1	Runx1t1	27.7393	-1.45093	0.516148	-2.81107	0.00493764	0.0162758	OK	40.6203	14.8583
Pde1a	Pde1a	7.22599	-2.55027	0.908185	-2.80809	0.00498359	0.0164018	OK	12.3445	2.10749
Macrod2	Macrod2	63.1674	-0.800367	0.285186	-2.80647	0.00500869	0.016468	OK	80.2531	46.0816
Cep41	Cep41	100.055	-1.02979	0.366981	-2.80612	0.00501425	0.0164731	OK	134.322	65.7881
Scnm1	Scnm1	234.705	-0.546866	0.194878	-2.8062	0.005013	0.0164731	OK	278.664	190.747
Car6	Car6	607.631	-1.77897	0.634436	-2.80402	0.00504701	0.0165642	OK	941.049	274.214
LOC106557447	LOC106557447	23.5933	-1.36308	0.48629	-2.80302	0.00506264	0.016599	OK	33.9777	13.2089
Samd5	Samd5	22.4559	-1.5886	0.567535	-2.79912	0.00512421	0.0167842	OK	33.705	11.2067
Tpgs2	Tpgs2	184.525	-0.518348	0.18521	-2.7987	0.00513087	0.0168027	OK	217.322	151.728
Plp1	Plp1	116.491	-1.20516	0.430712	-2.79808	0.0051408	0.0168319	OK	162.502	70.4802
Sulf1	Sulf1	20.9993	-2.41582	0.863486	-2.79775	0.00514592	0.0168453	OK	35.3702	6.6283
Hif3a	Hif3a	17.8562	-1.60814	0.575745	-2.79315	0.0052198	0.0170499	OK	26.8914	8.82095
Tusc5	Tusc5	11.98	-2.10648	0.754469	-2.79201	0.00523821	0.0171	OK	19.4446	4.51528
Atp1a2	Atp1a2	54.1788	-1.6854	0.60405	-2.79017	0.00526799	0.0171872	OK	82.6579	25.6997
Mfsd3	Mfsd3	112.608	-0.693689	0.248625	-2.7901	0.00526913	0.0171872	OK	139.171	86.0453
Jam2	Jam2	14.831	-1.88914	0.677156	-2.78981	0.00527389	0.0171959	OK	23.3565	6.30552
Tssk4	Tssk4	24.481	-1.2797	0.458863	-2.78886	0.00528947	0.0172433	OK	34.6785	14.2834
Gm14295	Gm14295	52.0721	-0.83147	0.298358	-2.78682	0.00532287	0.0173453	OK	66.6754	37.4687
Gm7334	Gm7334	2.54171	-4.80374	1.72517	-2.78451	0.00536089	0.0174382	OK	4.90771	0.175714
Slc16a9	Slc16a9	22.3227	-1.33368	0.479284	-2.78264	0.00539186	0.0175286	OK	31.9637	12.6818
Tmem138	Tmem138	126.805	-0.663201	0.238341	-2.78257	0.00539304	0.017529	OK	155.448	98.1618
Gfra2	Gfra2	29.5939	-1.55536	0.559366	-2.78058	0.00542626	0.01763	OK	44.1619	15.0258
1110020A21Rik	1110020A21Rik	12.1503	-1.83747	0.660917	-2.78019	0.00543279	0.0176477	OK	18.9877	5.31297
Itga9	Itga9	31.6647	-1.18011	0.424555	-2.77965	0.00544172	0.0176698	OK	43.9386	19.3908
Nnt	Nnt	550.144	-0.659889	0.237415	-2.77948	0.0054446	0.0176756	OK	673.814	426.475
Ugt8a	Ugt8a	24.6056	-2.46465	0.887848	-2.77599	0.00550345	0.0178456	OK	41.6635	7.5478
Tmem42	Tmem42	85.8637	-0.736737	0.265978	-2.76992	0.00560703	0.018128	OK	107.323	64.4042
Rangrf	Rangrf	201.681	-0.613085	0.221406	-2.76905	0.00562193	0.0181655	OK	243.9	159.461
Lyrm9	Lyrm9	96.6301	-0.64872	0.234413	-2.76743	0.00565007	0.0182493	OK	117.997	75.2637
Rdh1	Rdh1	1207	-0.6174	0.223223	-2.76585	0.0056775	0.0183307	OK	1461.4	952.607
Melk	Melk	351.377	-0.540532	0.195509	-2.76474	0.00569685	0.018386	OK	416.442	286.311
5430405H02Rik	5430405H02Rik	41.5038	-1.0024	0.362668	-2.76395	0.00571056	0.018423	OK	55.3691	27.6386
2310009A05Rik	2310009A05Rik	118.1	-0.701549	0.253821	-2.76396	0.00571054	0.018423	OK	146.262	89.9382
Gm14440	Gm14440	17.9272	-1.48481	0.537242	-2.76376	0.00571388	0.0184301	OK	26.4161	9.43836
Trpm6	Trpm6	45.0124	-1.24862	0.451987	-2.76251	0.00573584	0.0184974	OK	63.3597	26.665
Cidec	Cidec	15.3777	-1.64868	0.597127	-2.76102	0.00576217	0.0185678	OK	23.3183	7.43698
Cyp2j9	Cyp2j9	79.8748	-0.751246	0.27215	-2.76041	0.00577289	0.018595	OK	100.214	59.536
Gm4598	Gm4598	20.5472	-1.65684	0.600631	-2.7585	0.00580671	0.0186784	OK	31.1999	9.89452
Arid3c	Arid3c	5.56682	-2.91374	1.05704	-2.7565	0.00584238	0.0187858	OK	9.82928	1.30437
Loxl2	Loxl2	84.7651	-1.13986	0.413567	-2.75617	0.00584821	0.0188009	OK	116.612	52.9186
Tenm3	Tenm3	66.2554	-0.892868	0.324248	-2.75365	0.00589339	0.0189203	OK	86.1275	46.3833
Gm5127	Gm5127	14.3471	-1.78802	0.649692	-2.7521	0.00592139	0.0189917	OK	22.2509	6.44319
Neat1	Neat1	8150.12	-0.554833	0.201633	-2.75169	0.00592878	0.0190118	OK	9698.28	6601.97
Aknad1	Aknad1	15.2014	-1.66189	0.604194	-2.75059	0.00594886	0.0190613	OK	23.102	7.3008
Robo4	Robo4	8.76145	-2.75028	1.0005	-2.74891	0.00597935	0.0191516	OK	15.2556	2.26731
Fyb	Fyb	119.027	-0.680977	0.247956	-2.74636	0.00602608	0.019275	OK	146.608	91.4455
Nxpe4	Nxpe4	20.8253	-1.29528	0.472152	-2.74336	0.00608134	0.019433	OK	29.5928	12.0578
Bmp4	Bmp4	179.233	-0.816528	0.297679	-2.74298	0.00608844	0.0194519	OK	228.642	129.824
Abca8a	Abca8a	27.8003	-1.68679	0.61512	-2.74221	0.00610265	0.0194859	OK	42.4232	13.1774
Il2	Il2	7.24075	-2.60202	0.94923	-2.74119	0.00612177	0.0195357	OK	12.4336	2.04791
Gm10509	Gm10509	56.0845	-0.831575	0.303402	-2.74083	0.00612839	0.019553	OK	71.815	40.354
Gan	Gan	349.679	-0.908672	0.331561	-2.74059	0.00613296	0.0195638	OK	456.298	243.059
E530001F21Rik	E530001F21Rik	5.00736	-3.84789	1.40445	-2.73978	0.00614809	0.0196045	OK	9.36436	0.650352
Hoxa2	Hoxa2	107.69	-0.660052	0.240933	-2.73956	0.00615211	0.0196135	OK	131.903	83.4757
Pla2g16	Pla2g16	404.84	-0.703331	0.256856	-2.73823	0.00617706	0.0196854	OK	501.613	308.067
4933427D06Rik	4933427D06Rik	7.81254	-2.29103	0.836805	-2.73783	0.00618467	0.0196982	OK	12.9741	2.651
Tbc1d24	Tbc1d24	380.358	-1.5794	0.576957	-2.73747	0.0061914	0.0197159	OK	569.987	190.73
Armcx2	Armcx2	77.5696	-0.896915	0.327668	-2.73727	0.00619524	0.0197243	OK	100.934	54.205
Kcna1	Kcna1	43.6146	-1.71152	0.625903	-2.73448	0.00624784	0.0198764	OK	66.825	20.4042
Ribc1	Ribc1	14.3395	-1.75077	0.640475	-2.73355	0.00626561	0.0199214	OK	22.1093	6.56964
Selenbp2	Selenbp2	9.15296	-2.38225	0.871616	-2.73314	0.00627338	0.0199384	OK	15.3598	2.94616
Akap12	Akap12	51.1333	-1.14495	0.41907	-2.73213	0.00629272	0.0199884	OK	70.4216	31.845
B230319C09Rik	B230319C09Rik	2.6145	-4.85228	1.77614	-2.73192	0.00629657	0.0199967	OK	5.05403	0.174967
Wdr5b	Wdr5b	37.1256	-1.05892	0.387826	-2.73039	0.00632593	0.0200822	OK	50.1699	24.0812
Rbfox3	Rbfox3	15.6422	-2.07117	0.759295	-2.72775	0.00637685	0.0202283	OK	25.2708	6.01361
Pcdh17	Pcdh17	16.2709	-1.71075	0.627221	-2.72751	0.00638146	0.0202341	OK	24.9266	7.61511
Gm15506	Gm15506	26.5293	-1.39472	0.51171	-2.72561	0.00641823	0.0203283	OK	38.4395	14.6192
Ddt	Ddt	204.664	-0.555512	0.203865	-2.7249	0.00643202	0.0203641	OK	243.588	165.741
Nkg7	Nkg7	189.297	-0.771038	0.283084	-2.72371	0.00645533	0.0204301	OK	238.711	139.884
Ano5	Ano5	13.1853	-1.82495	0.670389	-2.72223	0.00648424	0.0205098	OK	20.5659	5.80472
Cpa2	Cpa2	2.88354	-4.99617	1.83632	-2.72076	0.00651327	0.0205977	OK	5.59188	0.175211
Ntm	Ntm	18.4224	-1.72917	0.635634	-2.72039	0.00652045	0.0206156	OK	28.3067	8.53801
Zfp661	Zfp661	67.1996	-0.854178	0.314161	-2.71892	0.0065495	0.0206884	OK	86.5316	47.8676
Prss57	Prss57	31.7572	-1.06364	0.3913	-2.71823	0.00656315	0.0207236	OK	42.961	20.5535
Coro2a	Coro2a	235.544	-0.537924	0.197936	-2.71767	0.00657439	0.0207551	OK	278.955	192.134
Rad51c	Rad51c	69.6016	-0.823875	0.303217	-2.71711	0.00658539	0.0207859	OK	88.9521	50.251
Gnpda1	Gnpda1	196.838	-0.629695	0.231758	-2.71703	0.00658697	0.0207869	OK	239.126	154.55
Gm10639	Gm10639	8.00159	-2.3205	0.854512	-2.71558	0.0066159	0.0208647	OK	13.3338	2.6694
6030443J06Rik	6030443J06Rik	13.1955	-1.76442	0.649749	-2.71554	0.00661669	0.0208647	OK	20.3895	6.00155
Hist1h1b	Hist1h1b	78.7705	-1.00968	0.371942	-2.71461	0.00663537	0.0209076	OK	105.262	52.2791
Gm15408	Gm15408	8.46574	-2.45537	0.904556	-2.71445	0.00663859	0.0209138	OK	14.3204	2.61105
Sall4	Sall4	19.0372	-1.68459	0.620844	-2.71338	0.00666	0.0209772	OK	29.0402	9.03418
Ranbp3l	Ranbp3l	8.25197	-2.34243	0.863513	-2.71267	0.00667433	0.0210183	OK	13.7857	2.71824
Rcsd1	Rcsd1	116.904	-0.769037	0.283521	-2.71245	0.00667871	0.0210281	OK	147.345	86.4634
4932435O22Rik	4932435O22Rik	3.50365	-4.22644	1.5585	-2.71186	0.00669059	0.0210575	OK	6.65194	0.355356
Trim6	Trim6	15.2455	-1.90138	0.70133	-2.71111	0.00670577	0.0211012	OK	24.0526	6.43854
Krt81	Krt81	768.804	-1.46482	0.540706	-2.70909	0.0067468	0.0212061	OK	1128.7	408.907
Atp2a3	Atp2a3	264.882	-0.608424	0.224696	-2.70776	0.00677388	0.0212709	OK	319.923	209.842
Gm6249	Gm6249	6.19352	-2.69692	0.996135	-2.70738	0.00678164	0.0212791	OK	10.7319	1.6551
Gm10825	Gm10825	14.3866	-2.01362	0.743745	-2.7074	0.00678117	0.0212791	OK	23.0619	5.71129
Egf	Egf	13.3289	-1.79854	0.66428	-2.7075	0.0067792	0.0212791	OK	20.7056	5.95216
Stxbp6	Stxbp6	23.2235	-1.33304	0.492361	-2.70744	0.00678037	0.0212791	OK	33.2493	13.1977
Col1a2	Col1a2	1764.29	-1.9423	0.71816	-2.70454	0.00683981	0.0214412	OK	2800.01	728.57
Smoc1	Smoc1	35.6601	-1.15299	0.426951	-2.70052	0.00692319	0.0216775	OK	49.1968	22.1234
Ngef	Ngef	164.752	-0.986465	0.365295	-2.70046	0.00692439	0.0216775	OK	218.981	110.523
Aoc3	Aoc3	29.7582	-1.73381	0.642295	-2.6994	0.00694644	0.0217383	OK	45.7587	13.7577
Osr1	Osr1	6.40213	-2.78505	1.03201	-2.69866	0.00696194	0.0217826	OK	11.1819	1.62231
Acp2	Acp2	194.994	-0.51645	0.191467	-2.69734	0.00698967	0.0218611	OK	229.528	160.461
Gm3230	Gm3230	12.1086	-1.83778	0.681424	-2.69696	0.00699747	0.0218813	OK	18.9233	5.29385
Spata24	Spata24	66.6501	-0.809983	0.300343	-2.69686	0.00699959	0.021882	OK	84.8835	48.4166
Pcdhb11	Pcdhb11	5.53622	-2.8758	1.06717	-2.6948	0.00704318	0.0219909	OK	9.74482	1.32761
Adamts2	Adamts2	37.6134	-1.15118	0.427356	-2.69372	0.00706605	0.0220582	OK	51.8713	23.3555
Hspb6	Hspb6	110.085	-0.606317	0.225092	-2.69365	0.0070675	0.0220585	OK	132.884	87.2874
Cacna2d3	Cacna2d3	5.53895	-2.88537	1.07149	-2.69285	0.00708443	0.0220948	OK	9.75736	1.32054
Itk	Itk	71.9628	-0.803526	0.298549	-2.69144	0.00711443	0.0221756	OK	91.5006	52.425
Ift57	Ift57	104.658	-0.674532	0.250856	-2.68893	0.00716823	0.0223236	OK	128.688	80.6276
Hpx	Hpx	9.41745	-2.07388	0.771598	-2.68778	0.00719298	0.0223866	OK	15.2199	3.61502
Kcnu1	Kcnu1	6.5676	-2.79972	1.04211	-2.68659	0.00721854	0.0224323	OK	11.4857	1.64952
Gm13112	Gm13112	5.69936	-2.96706	1.10446	-2.68643	0.00722199	0.0224388	OK	10.1063	1.29246
Bcat1	Bcat1	13.2895	-1.69651	0.632603	-2.68178	0.00732307	0.0227271	OK	20.312	6.26692
Pex11g	Pex11g	64.8736	-0.783704	0.292392	-2.68032	0.00735509	0.0228136	OK	82.0731	47.6741
Gm16845	Gm16845	32.0941	-1.04666	0.390604	-2.6796	0.00737112	0.0228558	OK	43.2509	20.9372
Iqcc	Iqcc	100.977	-0.631563	0.2357	-2.67952	0.00737287	0.0228559	OK	122.733	79.2212
Slco5a1	Slco5a1	30.16	-1.1935	0.445932	-2.67642	0.00744143	0.0230252	OK	41.9694	18.3507
4930412C18Rik	4930412C18Rik	43.3022	-0.921981	0.344478	-2.67646	0.0074404	0.0230252	OK	56.6863	29.9181
Gnao1	Gnao1	26.2137	-1.32262	0.494192	-2.67633	0.0074434	0.0230269	OK	37.4532	14.9741
Hoxb3	Hoxb3	248.973	-0.589531	0.220349	-2.67544	0.00746313	0.0230793	OK	299.147	198.8
Wee2	Wee2	6.40497	-2.73576	1.0226	-2.67531	0.007466	0.0230838	OK	11.1379	1.67208
2010001A14Rik	2010001A14Rik	30.2346	-1.09099	0.408066	-2.67357	0.00750492	0.0231893	OK	41.1512	19.318
Zfp536	Zfp536	6.69529	-3.20861	1.20021	-2.67338	0.00750901	0.0231951	OK	12.0835	1.30709
Oprl1	Oprl1	6.39783	-2.50027	0.935365	-2.67304	0.00751664	0.02321	OK	10.8738	1.92187
Sdf2l1	Sdf2l1	342.492	-0.529497	0.198129	-2.67249	0.00752903	0.0232439	OK	404.647	280.338
Tchhl1	Tchhl1	248.366	-2.32601	0.872112	-2.6671	0.0076509	0.0235628	OK	414.138	82.5937
Apoa1	Apoa1	4.82156	-3.7676	1.4132	-2.66601	0.00767571	0.0236348	OK	8.98352	0.659609
Lrrc14b	Lrrc14b	6.48987	-2.48711	0.933352	-2.66471	0.0077055	0.0236939	OK	11.0151	1.96468
Sh2d2a	Sh2d2a	63.7177	-0.851096	0.319451	-2.66425	0.00771605	0.0237191	OK	81.9856	45.4498
P2rx3	P2rx3	67.5577	-0.807872	0.303281	-2.66377	0.007727	0.0237439	OK	85.9937	49.1216
Spata1	Spata1	18.6345	-1.42287	0.534194	-2.66358	0.00773144	0.0237531	OK	27.1448	10.1242
D030068K23Rik	D030068K23Rik	7.92722	-2.53403	0.951418	-2.66342	0.00773499	0.0237596	OK	13.5201	2.33433
Pdzk1	Pdzk1	27.8139	-1.16522	0.437723	-2.66201	0.00776747	0.0238372	OK	38.4729	17.1549
Acta2	Acta2	150.732	-1.97447	0.741832	-2.66162	0.00777668	0.0238566	OK	240.313	61.1508
Nr2f1	Nr2f1	9.09474	-3.20998	1.20725	-2.65893	0.00783901	0.024021	OK	16.4155	1.77399
4930550C14Rik	4930550C14Rik	24.5284	-1.38462	0.520897	-2.65814	0.0078573	0.0240681	OK	35.4715	13.5853
Nabp1	Nabp1	249.736	-0.722276	0.271744	-2.65793	0.00786218	0.0240721	OK	310.977	188.496
9330198I05Rik	9330198I05Rik	5.12724	-3.21022	1.20896	-2.65535	0.00792273	0.0242325	OK	9.25452	0.99996
Zfp971	Zfp971	16.9908	-1.47347	0.554902	-2.65538	0.00792196	0.0242325	OK	24.9843	8.99721
Hemk1	Hemk1	108.641	-0.701504	0.264303	-2.65417	0.00795039	0.0242991	OK	134.546	82.7366
Tnfrsf11a	Tnfrsf11a	64.2309	-0.825136	0.310983	-2.65332	0.00797043	0.0243468	OK	82.1142	46.3476
Fam107a	Fam107a	3.27354	-5.18079	1.9531	-2.65259	0.00798765	0.0243866	OK	6.37143	0.175657
Erg	Erg	9.41088	-2.08906	0.787763	-2.65189	0.00800435	0.0244233	OK	15.2399	3.58189
Tfb1m	Tfb1m	123.507	-0.61712	0.232745	-2.65148	0.00801388	0.0244478	OK	149.527	97.4875
4933406J09Rik	4933406J09Rik	16.1123	-1.62578	0.61381	-2.64867	0.00808097	0.0246206	OK	24.3382	7.88641
Arhgap4	Arhgap4	105.302	-0.627701	0.237199	-2.64631	0.0081376	0.0247743	OK	127.856	82.7491
Lrrc75b	Lrrc75b	41.3527	-0.946468	0.358102	-2.64301	0.00821728	0.0249805	OK	54.4508	28.2546
4732490B19Rik	4732490B19Rik	24.5597	-1.3384	0.506677	-2.64153	0.00825321	0.0250713	OK	35.1995	13.9199
Rasgrp3	Rasgrp3	12.5542	-1.76021	0.666584	-2.64065	0.00827481	0.0251184	OK	19.3856	5.72273
Baalc	Baalc	9.61472	-1.92512	0.729085	-2.64047	0.00827922	0.0251255	OK	15.2214	4.00806
Zfp27	Zfp27	49.4288	-0.844686	0.319914	-2.64036	0.00828188	0.0251255	OK	63.4992	35.3584
Gm44504	Gm44504	164.021	-0.634221	0.240302	-2.63927	0.00830854	0.0251837	OK	199.503	128.538
Dscc1	Dscc1	59.999	-0.816485	0.309433	-2.63865	0.0083238	0.025216	OK	76.5379	43.4601
4931440F15Rik	4931440F15Rik	9.26282	-2.22274	0.842805	-2.63731	0.00835656	0.025292	OK	15.2571	3.26858
Scai	Scai	128.736	-0.544102	0.206361	-2.63665	0.00837296	0.025337	OK	152.728	104.744
Hemgn	Hemgn	23.0276	-1.33143	0.505438	-2.63421	0.00843333	0.025501	OK	32.9584	13.0968
Daam2	Daam2	59.037	-0.959684	0.364382	-2.63373	0.00844528	0.0255251	OK	77.9794	40.0946
Fat3	Fat3	8.21531	-2.38679	0.906339	-2.63345	0.00845232	0.025535	OK	13.7933	2.63736
Hacd1	Hacd1	49.1107	-0.870133	0.330632	-2.63173	0.00849522	0.0256458	OK	63.4876	34.7338
Mdga2	Mdga2	9.48658	-2.18049	0.829027	-2.63018	0.0085339	0.025739	OK	15.5441	3.42904
Zfp784	Zfp784	28.1037	-1.25997	0.47924	-2.62909	0.00856126	0.0257886	OK	39.651	16.5564
B130034C11Rik	B130034C11Rik	9.88001	-2.26693	0.862384	-2.62868	0.0085718	0.0258109	OK	16.3607	3.3993
Apela	Apela	4.96784	-3.1258	1.18928	-2.62832	0.00858088	0.0258335	OK	8.91443	1.02125
Calml4	Calml4	9.33413	-2.11507	0.805357	-2.62625	0.00863321	0.0259579	OK	15.1672	3.50111
Npff	Npff	33.638	-1.12505	0.428457	-2.62581	0.00864418	0.0259766	OK	46.1272	21.1487
Acad12	Acad12	10.6441	-2.00092	0.762072	-2.62563	0.008649	0.0259864	OK	17.0327	4.25549
Gm10046	Gm10046	2.42479	-4.7462	1.80908	-2.62354	0.00870215	0.026108	OK	4.67537	0.174208
Mettl7a2	Mettl7a2	4.6266	-3.68918	1.40633	-2.62327	0.00870906	0.0261145	OK	8.58744	0.665749
Fap	Fap	30.2716	-1.13026	0.431005	-2.62237	0.00873205	0.0261787	OK	41.558	18.9851
Arhgef33	Arhgef33	5.82457	-2.60489	0.993358	-2.62231	0.00873365	0.0261787	OK	10.0046	1.64456
Scamp5	Scamp5	63.8236	-0.852813	0.325257	-2.62197	0.00874235	0.0262	OK	82.1567	45.4905
Gm10229	Gm10229	225.341	-1.64921	0.629417	-2.62022	0.00878726	0.0263155	OK	341.733	108.949
Gcnt3	Gcnt3	9.32787	-2.2171	0.846753	-2.61836	0.00883547	0.0264311	OK	15.3536	3.30215
Lefty1	Lefty1	130.349	-0.569817	0.217668	-2.61783	0.00884905	0.0264636	OK	155.762	104.937
Gnat2	Gnat2	3.61943	-4.27409	1.63324	-2.61694	0.00887222	0.0265185	OK	6.88311	0.355758
1700007L15Rik	1700007L15Rik	7.66645	-2.27644	0.869883	-2.61695	0.00887203	0.0265185	OK	12.7096	2.62334
Pax9	Pax9	5.30661	-2.78784	1.06553	-2.61639	0.00888661	0.0265552	OK	9.27078	1.34243
Mfap5	Mfap5	19.9606	-1.84509	0.705243	-2.61625	0.00889025	0.0265594	OK	31.2291	8.69224
Edar	Edar	41.2799	-0.893879	0.341696	-2.616	0.00889656	0.0265705	OK	53.6742	28.8856
Csmd2	Csmd2	11.5022	-1.76465	0.674596	-2.61586	0.00890037	0.026577	OK	17.7737	5.23077
Ebf2	Ebf2	12.3779	-2.11688	0.809315	-2.61564	0.00890603	0.0265891	OK	20.1178	4.63807
Nrgn	Nrgn	19.2572	-1.48008	0.565914	-2.61538	0.00891294	0.0265908	OK	28.3513	10.1631
BC052040	BC052040	149.889	-0.542919	0.207585	-2.61541	0.00891213	0.0265908	OK	177.764	122.014
1700001L05Rik	1700001L05Rik	46.1646	-1.02729	0.39282	-2.61516	0.0089185	0.0266022	OK	61.9396	30.3895
Carf	Carf	151.661	-0.584171	0.22358	-2.6128	0.00898033	0.026768	OK	181.953	121.368
Abcd2	Abcd2	6.08335	-2.98155	1.14144	-2.6121	0.0089988	0.0268175	OK	10.7994	1.3673
B930095G15Rik	B930095G15Rik	79.6295	-0.724396	0.27748	-2.61062	0.00903776	0.0269142	OK	99.2113	60.0477
Dkk2	Dkk2	14.6147	-1.94657	0.746069	-2.6091	0.00907803	0.0270146	OK	23.2084	6.02102
Astn2	Astn2	16.3306	-1.6672	0.639257	-2.60803	0.00910656	0.0270751	OK	24.84	7.82122
Gm15421	Gm15421	24.3587	-1.12984	0.433305	-2.60749	0.00912091	0.0271031	OK	33.4376	15.2799
Gm5512	Gm5512	141.474	-0.799804	0.306786	-2.60705	0.00913273	0.0271266	OK	179.715	103.233
6330418K02Rik	6330418K02Rik	25.3102	-1.17198	0.449894	-2.60501	0.00918726	0.027256	OK	35.0603	15.5602
2310039H08Rik	2310039H08Rik	227.52	-0.635787	0.244181	-2.60375	0.009221	0.0273365	OK	276.857	178.182
Tspan11	Tspan11	11.9089	-1.85088	0.710884	-2.60363	0.00922423	0.0273411	OK	18.6482	5.16971
Ankrd45	Ankrd45	6.38789	-2.43295	0.935343	-2.60113	0.00929179	0.0274969	OK	10.7796	1.99623
Gabrg3	Gabrg3	18.7887	-1.43633	0.552521	-2.5996	0.00933333	0.0276034	OK	27.4386	10.1387
Shisa7	Shisa7	83.9925	-0.748572	0.288167	-2.5977	0.00938496	0.0277229	OK	105.307	62.6779
Fam49a	Fam49a	218.232	-0.615573	0.236995	-2.59741	0.0093931	0.0277362	OK	264.096	172.368
Cd302	Cd302	14.5693	-1.57868	0.607845	-2.59718	0.0093994	0.0277456	OK	21.8302	7.30848
Fgf22	Fgf22	73.9758	-1.08662	0.418462	-2.5967	0.00941235	0.0277739	OK	100.588	47.3633
AW551984	AW551984	13.6186	-1.62202	0.625212	-2.59435	0.009477	0.0279347	OK	20.5583	6.67898
Ddb2	Ddb2	260.856	-0.65479	0.25246	-2.59364	0.00949667	0.0279827	OK	319.057	202.654
Lonrf2	Lonrf2	9.86893	-2.32494	0.897073	-2.5917	0.00955031	0.0281257	OK	16.4539	3.28392
Gm9949	Gm9949	6.69714	-2.28034	0.881581	-2.58665	0.00969137	0.0285105	OK	11.1078	2.28652
Gatm	Gatm	58.4753	-2.64304	1.02204	-2.58604	0.00970868	0.0285564	OK	100.812	16.139
Adgra1	Adgra1	4.7633	-3.1428	1.21536	-2.5859	0.00971239	0.0285571	OK	8.55769	0.968903
2810408A11Rik	2810408A11Rik	69.3874	-0.830701	0.321241	-2.58591	0.00971221	0.0285571	OK	88.8297	49.945
Rhoj	Rhoj	61.0197	-0.831404	0.32158	-2.58538	0.00972728	0.0285856	OK	78.1311	43.9083
4930474N09Rik	4930474N09Rik	4.23277	-3.56287	1.37859	-2.58443	0.00975395	0.0286389	OK	7.80508	0.660461
Slc10a4	Slc10a4	4.89312	-3.17645	1.2291	-2.58438	0.00975556	0.0286389	OK	8.81159	0.974647
Hfe2	Hfe2	6.04992	-3.53071	1.36701	-2.5828	0.00980033	0.0287541	OK	11.1363	0.963586
Sned1	Sned1	30.4623	-1.14068	0.441791	-2.58195	0.00982436	0.0288003	OK	41.9145	19.0101
Fancl	Fancl	129.047	-0.579269	0.224355	-2.58194	0.00982479	0.0288003	OK	154.612	103.482
Meox2	Meox2	6.18298	-2.6781	1.03894	-2.57771	0.00994569	0.0291015	OK	10.6949	1.67105
Sall3	Sall3	11.7144	-1.79859	0.697758	-2.57767	0.00994695	0.0291015	OK	18.1977	5.23104
Rarres2	Rarres2	14.048	-2.11591	0.821043	-2.5771	0.0099634	0.0291445	OK	22.8293	5.26673
BC020402	BC020402	10.4899	-1.80049	0.699125	-2.57535	0.0100138	0.0292815	OK	16.3003	4.67943
C3ar1	C3ar1	14.4697	-1.64923	0.640541	-2.57474	0.0100316	0.0293283	OK	21.9436	6.99585
Fam228b	Fam228b	9.0098	-2.10307	0.817128	-2.57374	0.0100607	0.029403	OK	14.6173	3.40235
Tmem266	Tmem266	25.5149	-1.18994	0.462356	-2.57364	0.0100634	0.0294055	OK	35.4787	15.5511
Nespas	Nespas	15.5621	-1.40289	0.545323	-2.57259	0.010094	0.0294846	OK	22.5837	8.54046
Mir99ahg	Mir99ahg	8.02555	-2.23702	0.869686	-2.57221	0.010105	0.0295012	OK	13.2421	2.80898
Hus1b	Hus1b	5.2199	-2.769	1.07728	-2.57036	0.0101593	0.0296281	OK	9.10417	1.33564
Tekt5	Tekt5	39.8691	-1.13236	0.440564	-2.57026	0.0101623	0.0296316	OK	54.759	24.9793
Gng4	Gng4	656.58	-0.684286	0.266293	-2.56967	0.0101795	0.0296766	OK	809.437	503.724
Phf21b	Phf21b	38.0413	-1.15152	0.448198	-2.56922	0.0101929	0.0297103	OK	52.4653	23.6173
Col1a1	Col1a1	1753.33	-1.82993	0.712289	-2.56909	0.0101967	0.0297161	OK	2736.85	769.815
0610038B21Rik	0610038B21Rik	5.15634	-2.78604	1.0846	-2.56872	0.0102076	0.0297321	OK	9.00683	1.30584
Spaca9	Spaca9	8.64451	-2.08519	0.812008	-2.56795	0.0102302	0.0297876	OK	13.9917	3.29734
Npc1l1	Npc1l1	179.597	-0.547864	0.213417	-2.5671	0.0102552	0.0298497	OK	213.294	145.9
Slc25a40	Slc25a40	133.078	-0.616886	0.240667	-2.56323	0.0103704	0.0301583	OK	161.104	105.052
Ush1g	Ush1g	10.299	-2.09332	0.816883	-2.56257	0.0103899	0.0302099	OK	16.6874	3.91054
Vit	Vit	10.0455	-2.19617	0.857494	-2.56115	0.0104327	0.0303128	OK	16.4921	3.59885
Cadm3	Cadm3	22.7856	-1.32865	0.51876	-2.56121	0.0104308	0.0303128	OK	32.5941	12.977
Nmnat3	Nmnat3	173.379	-0.53133	0.207482	-2.56085	0.0104417	0.0303338	OK	204.95	141.808
Akap6	Akap6	20.8977	-1.25203	0.48913	-2.5597	0.0104762	0.0304286	OK	29.4363	12.3591
Myog	Myog	7.78768	-2.31439	0.904726	-2.55812	0.0105241	0.0305389	OK	12.9682	2.60721
Vwf	Vwf	69.0929	-1.1037	0.431653	-2.55692	0.0105603	0.0306189	OK	94.3042	43.8817
B3gnt5	B3gnt5	6.40996	-2.40306	0.940301	-2.55563	0.0105996	0.0307276	OK	10.7815	2.03839
Chrdl1	Chrdl1	9.52175	-1.9199	0.751433	-2.55499	0.010619	0.0307622	OK	15.0628	3.98068
Cdk20	Cdk20	50.1227	-0.841592	0.329535	-2.55388	0.010653	0.0308454	OK	64.3412	35.9041
4632415L05Rik	4632415L05Rik	78.879	-0.649372	0.25438	-2.55276	0.0106874	0.0309331	OK	96.3373	61.4206
Tmem181c-ps	Tmem181c-ps	34.4632	-1.13617	0.445111	-2.55255	0.0106939	0.0309463	OK	47.3731	21.5532
Prox2	Prox2	60.0763	-0.934264	0.366454	-2.54947	0.0107887	0.031166	OK	78.876	41.2765
Apod	Apod	28.4797	-1.66376	0.652797	-2.54867	0.0108136	0.0312216	OK	43.2949	13.6645
9130015A21Rik	9130015A21Rik	11.8371	-2.1081	0.82729	-2.5482	0.0108279	0.0312521	OK	19.2169	4.45739
Smim8	Smim8	167.374	-0.592765	0.232616	-2.54826	0.0108261	0.0312521	OK	201.284	133.465
1700116B05Rik	1700116B05Rik	4.10169	-3.50894	1.37712	-2.54803	0.0108334	0.0312623	OK	7.54097	0.662417
Itgb7	Itgb7	280.148	-0.522151	0.20498	-2.54732	0.0108553	0.0313147	OK	330.298	229.997
Dennd5b	Dennd5b	107.122	-0.580408	0.227858	-2.54724	0.0108578	0.0313163	OK	128.384	85.8602
Cfap70	Cfap70	4.11195	-3.52151	1.38315	-2.54601	0.0108961	0.0314104	OK	7.56513	0.658773
Acat3	Acat3	82.7491	-0.703797	0.276516	-2.54523	0.0109205	0.0314752	OK	102.542	62.9561
Cd93	Cd93	36.3556	-1.71831	0.675146	-2.5451	0.0109247	0.0314808	OK	55.7643	16.947
Tmod1	Tmod1	27.4989	-1.19536	0.469716	-2.54485	0.0109326	0.0314936	OK	38.2812	16.7166
Shc4	Shc4	39.0148	-0.970454	0.381367	-2.54467	0.0109381	0.0315011	OK	51.6634	26.3662
Pcbd1	Pcbd1	11.607	-2.00451	0.787761	-2.54456	0.0109415	0.0315026	OK	18.5828	4.63122
Nrg4	Nrg4	35.7876	-0.982816	0.386426	-2.54335	0.0109795	0.0315954	OK	47.527	24.0482
Scn2a	Scn2a	13.1887	-1.98749	0.781484	-2.54322	0.0109836	0.0316018	OK	21.0652	5.31217
Kazald1	Kazald1	23.0912	-1.15634	0.454744	-2.54285	0.0109954	0.0316301	OK	31.8797	14.3028
Kcnc2	Kcnc2	10.5846	-1.88859	0.742851	-2.54235	0.0110111	0.0316698	OK	16.6677	4.50148
4930525G20Rik	4930525G20Rik	3.23178	-4.10614	1.61564	-2.5415	0.0110377	0.0317353	OK	6.10883	0.35472
Mafa	Mafa	18.6602	-1.48497	0.58489	-2.53888	0.0111209	0.0319411	OK	27.4969	9.82348
Tedc2	Tedc2	280.391	-0.528023	0.208031	-2.5382	0.0111425	0.0319833	OK	331.137	229.645
Kcnb1	Kcnb1	11.2353	-1.84481	0.726986	-2.53762	0.0111609	0.0320227	OK	17.5773	4.89336
Mindy4	Mindy4	30.837	-1.1317	0.446042	-2.5372	0.0111743	0.0320442	OK	42.3474	19.3265
Lyrm1	Lyrm1	120.53	-0.541657	0.213484	-2.53723	0.0111734	0.0320442	OK	142.894	98.1657
Dpp4	Dpp4	779.173	-0.509375	0.200848	-2.53612	0.0112088	0.0321264	OK	915.313	643.032
Tsacc	Tsacc	15.8715	-1.51155	0.596712	-2.53314	0.0113047	0.0323731	OK	23.5005	8.24241
Fads2	Fads2	93.6968	-0.914528	0.361039	-2.53304	0.0113077	0.0323761	OK	122.438	64.9555
Nme5	Nme5	6.42551	-2.48751	0.982359	-2.53218	0.0113356	0.0324391	OK	10.9063	1.94474
Slc23a1	Slc23a1	9.23222	-2.00795	0.792974	-2.53218	0.0113355	0.0324391	OK	14.7878	3.67663
9530091C08Rik	9530091C08Rik	15.6324	-1.55139	0.612813	-2.5316	0.0113544	0.0324818	OK	23.3115	7.9534
Msh5	Msh5	31.3054	-1.01629	0.401441	-2.5316	0.0113542	0.0324818	OK	41.8973	20.7135
Apof	Apof	6.84232	-2.57857	1.01878	-2.53104	0.0113724	0.0325217	OK	11.7223	1.96239
Rgl1	Rgl1	72.9951	-0.861797	0.340566	-2.53048	0.0113906	0.0325682	OK	94.171	51.8191
Vmn1r51	Vmn1r51	3.24897	-4.10278	1.6221	-2.52931	0.0114287	0.0326659	OK	6.14055	0.357393
Igsf10	Igsf10	22.7689	-1.36379	0.539343	-2.5286	0.0114517	0.032709	OK	32.7949	12.7428
Galnt16	Galnt16	21.5126	-1.58681	0.628811	-2.52351	0.0116189	0.0331464	OK	32.2792	10.746
Tiam2	Tiam2	94.4467	-0.712399	0.28259	-2.52097	0.0117033	0.0333589	OK	117.303	71.5905
Sbk2	Sbk2	2.38711	-4.69675	1.86316	-2.52084	0.0117074	0.0333642	OK	4.59696	0.177259
Zfp41	Zfp41	82.177	-0.704086	0.279352	-2.52043	0.0117212	0.0333864	OK	101.841	62.5131
5830416I19Rik	5830416I19Rik	14.9736	-1.7178	0.683051	-2.5149	0.0119067	0.0338639	OK	22.9654	6.98173
Pi16	Pi16	16.5093	-1.71469	0.681834	-2.51482	0.0119093	0.0338639	OK	25.308	7.71054
Ankrd37	Ankrd37	118.661	-0.604852	0.240644	-2.51347	0.011955	0.0339757	OK	143.178	94.145
Wbscr17	Wbscr17	8.82409	-2.32403	0.924918	-2.51269	0.0119816	0.0340396	OK	14.7104	2.9378
Ttc41	Ttc41	25.7199	-1.23368	0.491246	-2.51132	0.012028	0.0341481	OK	36.0922	15.3476
Nova2	Nova2	16.3393	-1.51821	0.604668	-2.51081	0.0120455	0.0341917	OK	24.2222	8.45643
Plpp6	Plpp6	706.285	-0.615151	0.24501	-2.51072	0.0120486	0.0341949	OK	854.621	557.949
5830454E08Rik	5830454E08Rik	9.23866	-1.89136	0.753395	-2.51045	0.0120577	0.0342146	OK	14.5542	3.92312
Poli	Poli	99.8357	-0.804228	0.321032	-2.50513	0.0122405	0.0346679	OK	126.963	72.708
Pcdhgb6	Pcdhgb6	155.733	-0.603152	0.24086	-2.50416	0.0122742	0.0347454	OK	187.821	123.645
Bicd1	Bicd1	29.5578	-1.53316	0.61357	-2.49875	0.0124632	0.0352077	OK	43.9351	15.1804
1810014B01Rik	1810014B01Rik	37.4966	-0.949815	0.38018	-2.49833	0.012478	0.0352434	OK	49.4124	25.5807
Trim15	Trim15	15.682	-1.64272	0.658134	-2.49602	0.0125594	0.0354492	OK	23.7561	7.60794
Twist1	Twist1	15.7399	-1.59128	0.638589	-2.49187	0.0127072	0.0358235	OK	23.6357	7.84412
B4galnt2	B4galnt2	7.6148	-2.26625	0.911043	-2.48753	0.0128634	0.0362105	OK	12.6086	2.62096
Ptchd3	Ptchd3	13.1357	-1.71012	0.687667	-2.48684	0.0128885	0.0362539	OK	20.1216	6.14988
Gm805	Gm805	11.0422	-1.77958	0.716176	-2.48483	0.0129613	0.0364276	OK	17.1029	4.98155
Upp1	Upp1	42.8239	-1.21175	0.487738	-2.48442	0.0129763	0.0364633	OK	59.8205	25.8273
Slc46a2	Slc46a2	2040.35	-0.697147	0.280875	-2.48206	0.0130626	0.0366687	OK	2523.95	1556.75
Hoxa10	Hoxa10	4.81153	-3.11861	1.25683	-2.48132	0.0130895	0.0367318	OK	8.6295	0.993553
Alpk3	Alpk3	9.681	-1.83231	0.738893	-2.47981	0.0131452	0.0368753	OK	15.1169	4.24505
Ccdc18	Ccdc18	90.0421	-0.757102	0.305412	-2.47895	0.0131768	0.0369579	OK	113.141	66.9435
Abcc2	Abcc2	4.93815	-2.69595	1.08779	-2.47837	0.0131983	0.0370118	OK	8.5559	1.3204
Adat2	Adat2	108.031	-0.559651	0.225894	-2.47749	0.0132308	0.0370904	OK	128.726	87.3364
Pnmal2	Pnmal2	5.15098	-3.2534	1.31327	-2.47732	0.0132371	0.0371018	OK	9.32417	0.977779
Dnajc24	Dnajc24	123.517	-0.512662	0.20705	-2.47603	0.0132853	0.0371862	OK	145.235	101.799
Gm21992	Gm21992	73.7562	-0.667228	0.269547	-2.47537	0.01331	0.037249	OK	90.5142	56.9982
Pde4d	Pde4d	109.482	-0.552594	0.223404	-2.47352	0.013379	0.0374167	OK	130.196	88.767
Fam19a2	Fam19a2	17.8193	-1.49288	0.603836	-2.47233	0.0134237	0.037529	OK	26.2957	9.34295
Fam120aos	Fam120aos	107.901	-0.56334	0.228079	-2.46993	0.0135138	0.0377297	OK	128.703	87.0979
Otop2	Otop2	30.466	-1.07216	0.434215	-2.46919	0.0135421	0.0377831	OK	41.2928	19.6391
Gm16973	Gm16973	86.4853	-0.593374	0.240356	-2.46873	0.0135595	0.0378252	OK	104.024	68.9463
Drd1	Drd1	11.1977	-1.79477	0.727409	-2.46735	0.0136116	0.0379451	OK	17.3849	5.01061
Tbc1d19	Tbc1d19	86.1049	-0.67271	0.272705	-2.4668	0.0136326	0.0379842	OK	105.824	66.3861
Gm15417	Gm15417	31.6116	-0.947812	0.384424	-2.46554	0.0136807	0.0380916	OK	41.6375	21.5856
Abca5	Abca5	491.195	-0.692738	0.281011	-2.46516	0.0136951	0.0381197	OK	606.909	375.482
Cd3d	Cd3d	150.573	-0.811489	0.329435	-2.46328	0.0137673	0.0383015	OK	191.838	109.308
Serinc4	Serinc4	23.817	-1.26174	0.512263	-2.46307	0.0137753	0.038317	OK	33.6151	14.0189
Aspn	Aspn	41.1766	-1.29058	0.524048	-2.46271	0.013789	0.0383422	OK	58.4568	23.8964
Ppargc1a	Ppargc1a	33.1293	-1.12646	0.458078	-2.4591	0.0139286	0.0386979	OK	45.4437	20.815
Syt7	Syt7	46.3153	-0.806787	0.328099	-2.45897	0.0139336	0.0387052	OK	58.9383	33.6923
Nfasc	Nfasc	16.1066	-1.43617	0.584137	-2.45861	0.0139476	0.0387375	OK	23.5211	8.69218
Matn2	Matn2	223.452	-0.60902	0.247734	-2.45836	0.0139572	0.0387513	OK	269.928	176.976
Pde8b	Pde8b	121.951	-1.01737	0.413914	-2.45792	0.0139746	0.0387873	OK	163.252	80.6495
Blmh	Blmh	16285.1	-0.539922	0.219737	-2.45713	0.0140052	0.0388512	OK	19297.4	13272.9
Zscan21	Zscan21	177.246	-0.505879	0.205887	-2.45708	0.0140073	0.0388512	OK	208.007	146.485
Bmp6	Bmp6	46.3717	-0.851132	0.34672	-2.45481	0.0140959	0.0390903	OK	59.667	33.0764
Igfbp2	Igfbp2	489.051	-0.529718	0.215795	-2.45473	0.014099	0.0390923	OK	577.838	400.263
Nkd1	Nkd1	62.5374	-0.935608	0.381276	-2.45389	0.0141321	0.0391708	OK	82.1336	42.9413
Gm6815	Gm6815	7.13033	-2.3804	0.970094	-2.45379	0.014136	0.0391752	OK	11.9631	2.29758
F2rl3	F2rl3	6.44123	-2.21667	0.903994	-2.45208	0.0142031	0.0393149	OK	10.6016	2.28081
Ankrd24	Ankrd24	186.509	-0.549003	0.223946	-2.4515	0.0142263	0.0393725	OK	221.574	151.444
1700029M20Rik	1700029M20Rik	14.3683	-1.40811	0.57451	-2.45097	0.014247	0.0394231	OK	20.872	7.86467
Myh2	Myh2	6.14779	-2.3992	0.979056	-2.45052	0.0142649	0.0394571	OK	10.3361	1.95942
1700113A16Rik	1700113A16Rik	29.9287	-1.08747	0.443778	-2.45048	0.0142665	0.0394571	OK	40.7031	19.1543
Celf4	Celf4	83.9832	-0.682092	0.278621	-2.4481	0.0143612	0.0396592	OK	103.475	64.4917
Mpl	Mpl	6.94315	-2.35451	0.962434	-2.44641	0.0144286	0.0398053	OK	11.6152	2.27115
Ttll3	Ttll3	65.0743	-0.671973	0.2747	-2.44621	0.0144369	0.0398215	OK	79.9611	50.1874
Pou3f3	Pou3f3	7.56611	-2.05347	0.839662	-2.44559	0.0144615	0.0398731	OK	12.1945	2.93771
Scly	Scly	118.644	-0.572864	0.234307	-2.44493	0.0144882	0.0399185	OK	141.894	95.3928
Dzank1	Dzank1	9.19115	-1.83066	0.748965	-2.44425	0.0145152	0.039984	OK	14.3484	4.03386
Gm128	Gm128	48.2734	-0.838032	0.343289	-2.44119	0.0146391	0.0402918	OK	61.9126	34.6343
Abca15	Abca15	5.7492	-2.54306	1.04193	-2.44071	0.0146584	0.0403314	OK	9.81445	1.68395
Adam23	Adam23	22.086	-1.77799	0.729093	-2.43863	0.0147432	0.0405241	OK	34.1996	9.97228
Cnga3	Cnga3	12.5479	-1.70831	0.70141	-2.43554	0.0148696	0.0408374	OK	19.2155	5.8803
Cd5	Cd5	123.708	-0.523139	0.214838	-2.43503	0.0148904	0.0408809	OK	145.894	101.521
Gria2	Gria2	13.5377	-1.74652	0.717667	-2.43361	0.0149492	0.0410219	OK	20.859	6.21641
D330041H03Rik	D330041H03Rik	15.6853	-1.34039	0.550799	-2.43353	0.0149523	0.0410236	OK	22.4892	8.88131
1700001G17Rik	1700001G17Rik	6.59436	-2.24541	0.922852	-2.43313	0.0149691	0.0410547	OK	10.8917	2.29699
Isl1	Isl1	11.8108	-1.5438	0.634636	-2.43257	0.014992	0.041097	OK	17.589	6.03269
Ikzf3	Ikzf3	8.50839	-2.06612	0.849441	-2.43233	0.015002	0.0411123	OK	13.7365	3.28029
Dclk3	Dclk3	51.2532	-0.969473	0.398593	-2.43224	0.0150058	0.0411158	OK	67.8539	34.6525
Fam196b	Fam196b	2.38604	-4.69886	1.93257	-2.4314	0.0150405	0.0411972	OK	4.59515	0.17693
Gja6	Gja6	6.54535	-2.43441	1.00203	-2.42949	0.0151201	0.0413821	OK	11.047	2.04369
Cldn7	Cldn7	12.6149	-1.81865	0.748784	-2.42881	0.0151487	0.0414384	OK	19.6572	5.57254
Mapk4	Mapk4	12.1518	-1.78232	0.734032	-2.42813	0.0151771	0.0415002	OK	18.8296	5.47404
Tnnt3	Tnnt3	111.38	-1.22349	0.503868	-2.42819	0.0151744	0.0415002	OK	155.967	66.7923
Triml1	Triml1	3.81066	-3.39868	1.39993	-2.42775	0.015193	0.0415213	OK	6.96127	0.660062
H2-Bl	H2-Bl	4.91819	-3.83721	1.58147	-2.42635	0.0152514	0.0416365	OK	9.19318	0.643207
Fxyd1	Fxyd1	13.3482	-1.66705	0.687163	-2.42599	0.0152665	0.0416622	OK	20.303	6.39334
Mmp15	Mmp15	285.671	-0.556038	0.229313	-2.42481	0.0153165	0.0417799	OK	340.051	231.291
Senp8	Senp8	47.5749	-0.822121	0.339294	-2.42304	0.0153914	0.0419424	OK	60.775	34.3749
Cnnm1	Cnnm1	16.9917	-1.30037	0.536748	-2.42268	0.0154064	0.0419763	OK	24.1699	9.81351
1110058D11Rik	1110058D11Rik	17.9071	-1.76778	0.729703	-2.4226	0.0154099	0.0419788	OK	27.6843	8.12979
Cenpm	Cenpm	174.981	-0.525382	0.216873	-2.42253	0.0154128	0.04198	OK	206.495	143.467
Ric3	Ric3	85.5919	-0.688615	0.284323	-2.42195	0.0154377	0.0420406	OK	105.64	65.5441
Tmem178b	Tmem178b	15.712	-1.45232	0.600082	-2.4202	0.0155118	0.0422146	OK	23.0139	8.41004
Cd38	Cd38	7.76693	-2.03594	0.84188	-2.41832	0.0155924	0.0423856	OK	12.4885	3.04533
Rho	Rho	57.8425	-1.05154	0.435484	-2.41464	0.0157506	0.0427446	OK	78.0361	37.6488
9230102O04Rik	9230102O04Rik	7.72204	-2.27309	0.941652	-2.41394	0.0157811	0.042813	OK	12.7966	2.64745
1110019D14Rik	1110019D14Rik	14.2641	-1.47512	0.611385	-2.41275	0.0158326	0.0429246	OK	20.9812	7.547
Cetn4	Cetn4	10.6634	-1.64214	0.680988	-2.4114	0.0158913	0.0430626	OK	16.152	5.1748
Bicc1	Bicc1	23.087	-1.546	0.642051	-2.40791	0.016044	0.0434479	OK	34.3951	11.7789
Snap25	Snap25	12.5048	-1.65091	0.685678	-2.4077	0.0160532	0.0434585	OK	18.9691	6.04051
2010016I18Rik	2010016I18Rik	34.7364	-1.2779	0.530892	-2.40708	0.0160805	0.0435183	OK	49.1879	20.2848
Ddn	Ddn	14.9669	-1.61442	0.671502	-2.40419	0.0162085	0.0438358	OK	22.5643	7.36945
4430402I18Rik	4430402I18Rik	12.646	-1.58861	0.660813	-2.40402	0.016216	0.0438488	OK	18.981	6.31103
Gm4951	Gm4951	4.18143	-3.47088	1.44403	-2.40361	0.0162341	0.0438907	OK	7.671	0.691852
Kdr	Kdr	22.491	-1.65144	0.687386	-2.40249	0.0162837	0.0440031	OK	34.1207	10.8614
1810062G17Rik	1810062G17Rik	8.83466	-1.79302	0.746733	-2.40115	0.0163438	0.0441488	OK	13.7124	3.95695
Tex9	Tex9	88.861	-0.62725	0.26136	-2.39995	0.0163973	0.0442811	OK	107.88	69.8423
Ccdc187	Ccdc187	9.48114	-1.8175	0.757567	-2.39913	0.0164342	0.0443661	OK	14.7714	4.19084
Vmn1r132	Vmn1r132	16.8257	-1.46374	0.61033	-2.39828	0.0164723	0.0444617	OK	24.6974	8.95407
Sapcd2	Sapcd2	152.534	-0.592727	0.247364	-2.39617	0.0165673	0.0446881	OK	183.435	121.633
Prl	Prl	3.03285	-4.00695	1.67301	-2.39506	0.0166177	0.0448027	OK	5.71051	0.355192
Gimap6	Gimap6	5.81172	-2.29006	0.956725	-2.39365	0.0166817	0.0449459	OK	9.65028	1.97316
Unc79	Unc79	11.4221	-1.61657	0.675458	-2.3933	0.0166977	0.0449819	OK	17.2265	5.61773
Clec1a	Clec1a	3.03895	-4.00137	1.67393	-2.39041	0.0168294	0.0453065	OK	5.7207	0.357204
Rph3a	Rph3a	8.49743	-2.49148	1.04245	-2.39004	0.0168467	0.0453239	OK	14.429	2.56582
Grin2b	Grin2b	30.6684	-1.09536	0.458504	-2.389	0.0168945	0.0454303	OK	41.7821	19.5548
Sstr1	Sstr1	3.15533	-4.09141	1.71401	-2.38704	0.0169845	0.0456276	OK	5.96097	0.349688
Brinp1	Brinp1	53.624	-0.930213	0.389758	-2.38664	0.0170031	0.0456478	OK	70.3367	36.9114
Txk	Txk	13.9443	-1.59616	0.669014	-2.38584	0.0170402	0.0457192	OK	20.9569	6.93162
A830010M20Rik	A830010M20Rik	48.923	-0.818468	0.343041	-2.38592	0.0170365	0.0457192	OK	62.4398	35.4061
Ceacam13	Ceacam13	5.46265	-2.45043	1.02716	-2.38563	0.0170499	0.0457362	OK	9.2356	1.68971
2610002M06Rik	2610002M06Rik	111.946	-0.552035	0.231492	-2.38469	0.0170936	0.0458387	OK	133.106	90.7858
Lum	Lum	53.0989	-1.2027	0.504369	-2.38457	0.0170992	0.0458461	OK	74.0333	32.1646
Cdh2	Cdh2	16.2349	-1.5434	0.647284	-2.38443	0.0171058	0.0458565	OK	24.1757	8.29411
Slc43a3	Slc43a3	27.6837	-1.2856	0.539509	-2.3829	0.017177	0.0460174	OK	39.262	16.1053
Zfp939	Zfp939	48.5509	-0.783605	0.328905	-2.38247	0.017197	0.0460635	OK	61.4213	35.6805
Gm26689	Gm26689	8.08767	-2.18955	0.919267	-2.38185	0.017226	0.0461262	OK	13.267	2.90837
Usp44	Usp44	16.4284	-1.3291	0.558126	-2.38136	0.017249	0.0461804	OK	23.5024	9.35436
AI182371	AI182371	10.4076	-1.64268	0.689959	-2.38084	0.0172734	0.046223	OK	15.7659	5.04922
Phkg1	Phkg1	19.0713	-1.34042	0.563565	-2.37847	0.0173847	0.0464532	OK	27.3443	10.7984
Mterf1b	Mterf1b	18.1094	-1.36996	0.576216	-2.37752	0.0174297	0.0465582	OK	26.1148	10.1039
Sp140	Sp140	61.3468	-0.810892	0.341207	-2.37654	0.017476	0.0466516	OK	78.1473	44.5463
Ryr2	Ryr2	5.28877	-2.83971	1.19563	-2.37508	0.0175451	0.046788	OK	9.28107	1.29646
Ptpn18	Ptpn18	27.8145	-1.16783	0.491829	-2.37447	0.017574	0.046837	OK	38.4952	17.1338
G630025P09Rik	G630025P09Rik	55.1397	-0.766307	0.323104	-2.3717	0.0177063	0.0470699	OK	69.4489	40.8304
Zfp827	Zfp827	169.858	-0.502468	0.211866	-2.37163	0.0177097	0.0470699	OK	199.142	140.574
Slc25a43	Slc25a43	86.2959	-0.57369	0.242001	-2.37062	0.0177585	0.0471918	OK	103.231	69.3606
Zic4	Zic4	10.3864	-1.67032	0.704912	-2.36954	0.0178103	0.0473067	OK	15.8066	4.96619
D130017N08Rik	D130017N08Rik	8.55697	-1.88575	0.796815	-2.36661	0.017952	0.0476371	OK	13.4691	3.6448
Cdx2	Cdx2	12.8142	-1.67611	0.708284	-2.36644	0.0179602	0.0476436	OK	19.5201	6.10835
Fam161a	Fam161a	14.2655	-1.52976	0.646977	-2.36447	0.0180556	0.0478505	OK	21.1916	7.33939
Neb	Neb	17.1145	-1.50731	0.637774	-2.36339	0.0181085	0.0479828	OK	25.3216	8.9073
4930513N10Rik	4930513N10Rik	4.96821	-2.71891	1.15048	-2.36328	0.0181142	0.047984	OK	8.62619	1.31023
Gm10578	Gm10578	3.91468	-3.46124	1.46496	-2.36268	0.0181435	0.0480293	OK	7.17766	0.651699
Gm21284	Gm21284	2.78263	-3.89446	1.64851	-2.36241	0.0181564	0.0480556	OK	5.21461	0.350649
Spag16	Spag16	3.02609	-3.9993	1.69317	-2.36202	0.0181754	0.0480984	OK	5.69601	0.356174
Chrnb3	Chrnb3	4.14456	-3.53816	1.49843	-2.36124	0.0182139	0.0481539	OK	7.63214	0.656983
Epha5	Epha5	8.77075	-2.69231	1.14054	-2.36056	0.0182475	0.0482273	OK	15.1912	2.35031
Chn1	Chn1	4.31556	-3.52682	1.49412	-2.36046	0.0182525	0.0482326	OK	7.94206	0.689058
Golga7b	Golga7b	230.653	-0.530332	0.224707	-2.3601	0.0182699	0.0482554	OK	272.576	188.73
Sv2a	Sv2a	23.5622	-1.04912	0.444617	-2.35959	0.0182949	0.0482984	OK	31.7707	15.3536
Myot	Myot	7.14176	-2.13144	0.903414	-2.35931	0.0183087	0.0483193	OK	11.6293	2.65417
Krt7	Krt7	185.954	-0.655139	0.277722	-2.35897	0.0183256	0.0483561	OK	227.464	144.443
Rftn2	Rftn2	17.0738	-1.22278	0.518678	-2.35749	0.0183989	0.0485092	OK	23.9052	10.2423
Rdh5	Rdh5	27.5437	-1.00829	0.427704	-2.35744	0.0184013	0.0485092	OK	36.7952	18.2922
Cyp26a1	Cyp26a1	5.09491	-2.77985	1.18028	-2.35524	0.0185106	0.0487586	OK	8.89469	1.29513
Nat8f4	Nat8f4	16.3675	-1.27179	0.540249	-2.35408	0.0185686	0.0489033	OK	23.1483	9.58677
Gchfr	Gchfr	11.3244	-1.86725	0.793793	-2.35231	0.018657	0.0491202	OK	17.7763	4.8724
Hcn1	Hcn1	10.2814	-1.72456	0.733342	-2.35164	0.0186907	0.0491541	OK	15.7861	4.77672
Bmper	Bmper	10.7167	-1.71257	0.728308	-2.35144	0.0187008	0.0491654	OK	16.4225	5.01076
Nr2f2	Nr2f2	103.649	-0.686821	0.292138	-2.35101	0.0187224	0.0492065	OK	127.865	79.4326
Fbln5	Fbln5	49.1708	-1.27113	0.540715	-2.35084	0.0187311	0.0492214	OK	69.5321	28.8095
Slc24a4	Slc24a4	14.2628	-1.46156	0.621855	-2.35033	0.0187568	0.0492535	OK	20.9269	7.59856
Ddo	Ddo	7.46891	-1.92336	0.819315	-2.34752	0.0188987	0.0495828	OK	11.8213	3.11656
Lrrtm2	Lrrtm2	5.32464	-2.76312	1.17744	-2.34672	0.0189394	0.0496815	OK	9.28199	1.36729
Sigirr	Sigirr	163.376	-0.618153	0.263535	-2.34562	0.0189953	0.0497967	OK	197.851	128.901
Txlnb	Txlnb	5.80335	-2.24893	0.959261	-2.34444	0.0190559	0.0499369	OK	9.5893	2.0174
Sec16b	Sec16b	16.5571	-1.29713	0.553285	-2.34442	0.0190566	0.0499369	OK	23.5364	9.57776

### Sheet: Up genes padj<0.01 FC +0.5 
	GeneName	baseMean	log2FoldChange	lfcSE	stat	pvalue	padj	status	control	comparison
Krt6b	Krt6b	23985.9	8.8983	0.219526	40.5342	0	0	OK	100.328	47871.5
Krt16	Krt16	51851.6	4.40938	0.189746	23.2384	1.87e-119	1.54e-115	OK	4660.85	99042.4
Sprr2d	Sprr2d	1434.29	6.58059	0.283678	23.1974	4.84e-119	2.66e-115	OK	29.6618	2838.91
Ythdf2	Ythdf2	2618.07	2.2203	0.100388	22.1173	2.16e-108	8.89e-105	OK	925.129	4311.01
Thbd	Thbd	1620.28	3.07781	0.140685	21.8774	4.27e-106	1.41e-102	OK	343.16	2897.41
Chpf	Chpf	630.543	3.00797	0.150651	19.9665	1.08e-88	2.22e-85	OK	139.434	1121.65
Trex1	Trex1	885.427	2.9156	0.153586	18.9835	2.33e-80	4.28e-77	OK	207.228	1563.63
Flrt2	Flrt2	714.999	2.51536	0.134015	18.7693	1.35e-78	2.22e-75	OK	212.879	1217.12
Serpinb3c	Serpinb3c	1824.02	4.97752	0.268179	18.5604	6.72e-77	9.23e-74	OK	112.23	3535.81
Setd1b	Setd1b	3134.18	2.55665	0.137919	18.5373	1.03e-76	1.31e-73	OK	910.647	5357.71
Krt6a	Krt6a	27282.9	4.42246	0.244334	18.1	3.19e-73	3.75e-70	OK	2431.27	52134.6
Slpi	Slpi	273.363	5.1662	0.287562	17.9656	3.63e-72	3.74e-69	OK	14.8135	531.912
Nlrx1	Nlrx1	1767.37	2.21401	0.123389	17.9433	5.41e-72	5.25e-69	OK	626.767	2907.97
Ahdc1	Ahdc1	2847.15	2.41612	0.136311	17.725	2.69e-70	2.46e-67	OK	898.531	4795.77
Itpk1	Itpk1	997.074	2.30878	0.130805	17.6505	1.01e-69	8.75e-67	OK	334.89	1659.26
Riox1	Riox1	714.287	2.44958	0.140569	17.4262	5.22e-68	4.3e-65	OK	221.054	1207.52
Exo1	Exo1	483.432	2.82415	0.165321	17.0828	1.99e-65	1.56e-62	OK	119.632	847.232
Sprr2g	Sprr2g	325.993	6.85582	0.405485	16.9077	3.95e-64	2.96e-61	OK	5.5808	646.404
Ddr2	Ddr2	576.425	3.28489	0.198818	16.5221	2.54e-61	1.61e-58	OK	107.276	1045.57
Sprr2a3	Sprr2a3	8015.82	4.19484	0.25611	16.379	2.7e-60	1.65e-57	OK	830.074	15201.6
Rbm15	Rbm15	388.893	3.33656	0.20761	16.0712	4.06e-58	2.23e-55	OK	70.0588	707.727
Pelo	Pelo	762.747	2.03934	0.128373	15.8861	7.91e-57	4.21e-54	OK	298.497	1227
C1ra	C1ra	202.948	3.55816	0.226955	15.6778	2.14e-55	1.07e-52	OK	31.7625	374.134
Socs5	Socs5	1297.87	1.98636	0.128395	15.4706	5.48e-54	2.58e-51	OK	523.088	2072.66
Mrpl43	Mrpl43	1987.32	1.62614	0.10519	15.459	6.56e-54	3.01e-51	OK	972.54	3002.09
Grpel2	Grpel2	2187.72	1.69637	0.109966	15.4263	1.09e-53	4.86e-51	OK	1031.74	3343.7
Inka1	Inka1	364.523	2.75906	0.179457	15.3745	2.43e-53	1.05e-50	OK	93.8338	635.213
Amigo1	Amigo1	751.735	2.23649	0.147403	15.1726	5.37e-52	2.21e-49	OK	263.19	1240.28
Dusp6	Dusp6	1044.28	2.12542	0.140098	15.171	5.51e-52	2.22e-49	OK	389.417	1699.15
Capn2	Capn2	2079.8	1.9308	0.127581	15.134	9.67e-52	3.71e-49	OK	864.304	3295.31
Hps6	Hps6	319.296	2.85286	0.189845	15.0273	4.86e-51	1.82e-48	OK	77.6467	560.945
Fam210a	Fam210a	1065.54	1.72216	0.11479	15.0028	7.04e-51	2.58e-48	OK	495.68	1635.4
Rpp25l	Rpp25l	888.574	2.23321	0.150639	14.8249	1.01e-49	3.63e-47	OK	311.683	1465.46
Prps1l3	Prps1l3	904.688	1.92658	0.130036	14.8157	1.16e-49	4.07e-47	OK	376.833	1432.54
Kctd12	Kctd12	1289.02	1.81705	0.123118	14.7586	2.71e-49	9.3e-47	OK	569.91	2008.14
Nxt1	Nxt1	1469.4	1.78449	0.122027	14.6237	1.98e-48	6.68e-46	OK	661.154	2277.65
Exoc8	Exoc8	722.421	2.07147	0.142412	14.5457	6.22e-48	2.05e-45	OK	277.686	1167.16
Lcmt2	Lcmt2	487.497	2.41104	0.166038	14.521	8.92e-48	2.88e-45	OK	154.306	820.688
Il4ra	Il4ra	1265.22	2.28649	0.157631	14.5053	1.12e-47	3.56e-45	OK	430.443	2100
Pramef8	Pramef8	691.528	2.09341	0.144625	14.4747	1.75e-47	5.45e-45	OK	262.562	1120.49
Bcl3	Bcl3	430.515	2.67384	0.18555	14.4104	4.45e-47	1.36e-44	OK	116.651	744.38
Tmem11	Tmem11	1545.71	1.48754	0.104185	14.2779	3.01e-46	8.86e-44	OK	812.656	2278.76
Phospho2	Phospho2	617.783	1.89826	0.133747	14.1929	1.01e-45	2.88e-43	OK	261.35	974.215
Serpina3g	Serpina3g	282.106	2.8764	0.203703	14.1206	2.84e-45	7.93e-43	OK	67.6255	496.586
Arhgap8	Arhgap8	186.207	3.69262	0.262475	14.0685	5.93e-45	1.6e-42	OK	26.7351	345.678
Ifitm3	Ifitm3	3488.38	2.16545	0.153952	14.0657	6.17e-45	1.64e-42	OK	1271.73	5705.04
Rhog	Rhog	1921.37	1.44495	0.102905	14.0416	8.67e-45	2.27e-42	OK	1032.29	2810.45
Rrs1	Rrs1	1994.83	1.521	0.108384	14.0334	9.73e-45	2.51e-42	OK	1030.95	2958.71
Epgn	Epgn	1025.72	2.13454	0.152279	14.0173	1.22e-44	3.1e-42	OK	380.532	1670.9
Ddx28	Ddx28	750.243	1.74395	0.124521	14.0053	1.45e-44	3.62e-42	OK	344.977	1155.51
Mfsd5	Mfsd5	5950.16	1.46622	0.105304	13.9237	4.55e-44	1.12e-41	OK	3162.47	8737.84
Tnrc6c	Tnrc6c	2192.99	1.61281	0.118165	13.6488	2.05e-42	4.84e-40	OK	1080.7	3305.28
Eif1a	Eif1a	2659.91	1.63724	0.121659	13.4577	2.78e-41	6.45e-39	OK	1294.13	4025.68
Defb6	Defb6	1135.84	2.97479	0.221564	13.4263	4.24e-41	9.71e-39	OK	256.357	2015.33
Dapk1	Dapk1	1036.16	1.81725	0.135516	13.4099	5.29e-41	1.2e-38	OK	458.064	1614.26
Smox	Smox	3363.98	1.3851	0.103671	13.3605	1.03e-40	2.29e-38	OK	1862.72	4865.23
Mn1	Mn1	552.369	2.44444	0.183212	13.3421	1.32e-40	2.9e-38	OK	171.46	933.278
Abt1	Abt1	726.237	1.61917	0.121367	13.341	1.34e-40	2.9e-38	OK	356.7	1095.77
Sprr2i	Sprr2i	244.236	6.68405	0.504444	13.2503	4.49e-40	9.62e-38	OK	4.70476	483.768
Clp1	Clp1	413.193	2.17735	0.16514	13.1849	1.07e-39	2.24e-37	OK	149.62	676.765
Lsm10	Lsm10	497.637	2.02743	0.15454	13.1192	2.56e-39	5.27e-37	OK	196.044	799.23
Nck1	Nck1	1117.47	1.62703	0.125277	12.9874	1.44e-38	2.94e-36	OK	546.608	1688.34
Hyal2	Hyal2	1784.93	1.49703	0.116256	12.877	6.06e-38	1.22e-35	OK	933.88	2635.98
Spsb2	Spsb2	344.242	2.32585	0.181083	12.8441	9.28e-38	1.82e-35	OK	114.487	573.996
Axl	Axl	2245.32	1.91747	0.149553	12.8214	1.25e-37	2.42e-35	OK	939.935	3550.7
Dyrk3	Dyrk3	243.593	3.35503	0.26304	12.7548	2.93e-37	5.55e-35	OK	43.3744	443.811
Spen	Spen	2726.48	1.58058	0.124276	12.7184	4.68e-37	8.76e-35	OK	1366.35	4086.61
Asb8	Asb8	814.222	1.56151	0.124004	12.5924	2.32e-36	4.31e-34	OK	412.096	1216.35
Fam83h	Fam83h	6647.72	1.32757	0.105647	12.5661	3.24e-36	5.94e-34	OK	3788.1	9507.34
Vangl1	Vangl1	2389.27	1.30163	0.10383	12.5362	4.73e-36	8.49e-34	OK	1379.06	3399.48
Urb2	Urb2	865.127	1.53592	0.123003	12.4868	8.81e-36	1.56e-33	OK	443.686	1286.57
Dsg3	Dsg3	1338.82	1.99559	0.160172	12.459	1.25e-35	2.19e-33	OK	536.839	2140.8
Tubgcp6	Tubgcp6	1177.81	1.50607	0.120998	12.4471	1.45e-35	2.52e-33	OK	613.386	1742.23
Zfp451	Zfp451	672.203	1.79298	0.144551	12.4038	2.49e-35	4.28e-33	OK	301.079	1043.33
Ckap4	Ckap4	4349.96	1.16678	0.094119	12.3969	2.72e-35	4.62e-33	OK	2680.94	6018.98
D17H6S53E	D17H6S53E	536.027	1.82174	0.147396	12.3595	4.33e-35	7.29e-33	OK	236.391	835.662
Serinc2	Serinc2	1518.84	1.64526	0.133382	12.3349	5.87e-35	9.65e-33	OK	735.862	2301.81
Kmt2d	Kmt2d	6319.13	1.26531	0.102583	12.3344	5.91e-35	9.65e-33	OK	3713	8925.25
Sprr2e	Sprr2e	148.359	5.42935	0.440536	12.3244	6.69e-35	1.08e-32	OK	6.72951	289.989
Atxn1l	Atxn1l	1643.2	1.27255	0.103307	12.3181	7.24e-35	1.16e-32	OK	962.095	2324.31
Mrm3	Mrm3	341.703	2.15916	0.17535	12.3134	7.67e-35	1.22e-32	OK	125.016	558.39
Hr	Hr	14165.5	1.41929	0.116319	12.2017	3.05e-34	4.74e-32	OK	7710.1	20621
Adora2b	Adora2b	366.175	2.40157	0.196864	12.1992	3.14e-34	4.84e-32	OK	116.546	615.804
Bag5	Bag5	1263.47	1.4954	0.122761	12.1814	3.9e-34	5.96e-32	OK	661.602	1865.34
Mb21d2	Mb21d2	1878.56	1.65003	0.135682	12.161	5.01e-34	7.58e-32	OK	907.864	2849.25
Hivep3	Hivep3	256.477	2.6009	0.214672	12.1157	8.72e-34	1.31e-31	OK	72.5878	440.365
Cog8	Cog8	752.754	1.60477	0.132698	12.0934	1.14e-33	1.7e-31	OK	372.514	1132.99
Slco3a1	Slco3a1	8798.67	1.47147	0.121682	12.0927	1.15e-33	1.7e-31	OK	4663.98	12933.4
Fzd1	Fzd1	999.187	1.42376	0.117861	12.08	1.35e-33	1.97e-31	OK	542.618	1455.76
Ly6e	Ly6e	2507.8	1.20642	0.100688	11.9818	4.43e-33	6.4e-31	OK	1516.36	3499.23
1700017B05Rik	1700017B05Rik	859.009	2.1441	0.179042	11.9754	4.78e-33	6.86e-31	OK	316.968	1401.05
Mrpl46	Mrpl46	759.083	1.50474	0.126563	11.8893	1.35e-32	1.91e-30	OK	395.59	1122.58
Mapk7	Mapk7	1031.57	1.54404	0.129932	11.8834	1.44e-32	2.03e-30	OK	526.837	1536.31
Hjurp	Hjurp	2449.33	2.147	0.180789	11.8757	1.58e-32	2.21e-30	OK	902.301	3996.36
Tmem173	Tmem173	335.125	2.0179	0.170093	11.8635	1.83e-32	2.54e-30	OK	132.725	537.525
Fam32a	Fam32a	2207.08	1.33519	0.112654	11.8521	2.1e-32	2.88e-30	OK	1252.93	3161.24
Tent5b	Tent5b	4426.41	2.48079	0.209528	11.8399	2.43e-32	3.31e-30	OK	1344.99	7507.82
Rnf113a2	Rnf113a2	545.911	1.78624	0.150947	11.8336	2.62e-32	3.54e-30	OK	245.4	846.423
Ppp4r1	Ppp4r1	2381.06	1.21244	0.102889	11.784	4.72e-32	6.33e-30	OK	1435.54	3326.58
Gnb1l	Gnb1l	365.523	1.91426	0.163084	11.7379	8.15e-32	1.08e-29	OK	153.284	577.761
Vcpip1	Vcpip1	687.816	1.54699	0.132408	11.6835	1.55e-31	2.01e-29	OK	350.742	1024.89
Kbtbd2	Kbtbd2	980.137	1.43147	0.123667	11.5752	5.5e-31	7.09e-29	OK	530.202	1430.07
Mrps34	Mrps34	1024.12	1.46893	0.126928	11.5729	5.65e-31	7.23e-29	OK	543.566	1504.68
Mrps2	Mrps2	1024.74	1.44881	0.125521	11.5423	8.07e-31	1.02e-28	OK	549.484	1500
Urgcp	Urgcp	978.162	1.80791	0.15731	11.4927	1.44e-30	1.81e-28	OK	434.608	1521.72
Fen1	Fen1	1377.89	1.58136	0.138189	11.4434	2.54e-30	3.15e-28	OK	690.238	2065.54
Cmtr2	Cmtr2	304.065	1.9665	0.172059	11.4292	2.99e-30	3.68e-28	OK	123.901	484.228
Nfe2l2	Nfe2l2	1985.26	1.23984	0.108529	11.424	3.17e-30	3.88e-28	OK	1181.1	2789.42
Sco2	Sco2	500.806	1.58913	0.139345	11.4043	3.98e-30	4.83e-28	OK	249.861	751.75
Sfn	Sfn	54344.5	1.4133	0.123939	11.4032	4.03e-30	4.85e-28	OK	29668.4	79020.7
Stk11	Stk11	4057.71	1.07189	0.0940376	11.3986	4.25e-30	5.08e-28	OK	2616.03	5499.39
Meis3	Meis3	132.608	2.75715	0.242089	11.389	4.74e-30	5.63e-28	OK	34.1748	231.042
Cbr1	Cbr1	968.566	1.32309	0.116348	11.3718	5.78e-30	6.81e-28	OK	553.149	1383.98
Arf6	Arf6	7920.51	1.11763	0.0988791	11.303	1.27e-29	1.47e-27	OK	4997.31	10843.7
Pop7	Pop7	451.118	1.63423	0.145065	11.2655	1.94e-29	2.24e-27	OK	219.831	682.405
Adcy7	Adcy7	752.521	1.5282	0.136338	11.2089	3.69e-29	4.16e-27	OK	387.472	1117.57
Fignl1	Fignl1	452.216	1.77734	0.158707	11.1989	4.13e-29	4.63e-27	OK	204.256	700.177
Nup62	Nup62	3259.78	1.24585	0.111517	11.1719	5.6e-29	6.24e-27	OK	1933.68	4585.88
Sh3bp4	Sh3bp4	1699.79	1.80479	0.161694	11.1617	6.27e-29	6.95e-27	OK	756.507	2643.07
Smg8	Smg8	541.8	1.59675	0.143094	11.1587	6.49e-29	7.14e-27	OK	269.244	814.356
Coa7	Coa7	280.833	1.84081	0.165273	11.138	8.19e-29	8.9e-27	OK	122.578	439.088
Inhbb	Inhbb	624.566	1.723	0.154697	11.1379	8.2e-29	8.9e-27	OK	290.413	958.718
Slc35c1	Slc35c1	834.771	1.59826	0.146087	10.9405	7.38e-28	7.85e-26	OK	414.506	1255.04
Fpgt	Fpgt	411.749	1.63686	0.149658	10.9373	7.64e-28	8.04e-26	OK	200.371	623.128
Ipmk	Ipmk	1333.29	1.21702	0.111274	10.9372	7.65e-28	8.04e-26	OK	802.061	1864.52
Chchd4	Chchd4	480.54	1.54929	0.142041	10.9073	1.06e-27	1.11e-25	OK	244.754	716.327
Lcn2	Lcn2	114.687	6.06405	0.556986	10.8873	1.33e-27	1.37e-25	OK	3.37786	225.997
D11Wsu47e	D11Wsu47e	279.164	2.20901	0.203407	10.86	1.79e-27	1.83e-25	OK	99.2834	459.044
Rnasel	Rnasel	347.578	2.57715	0.237669	10.8434	2.14e-27	2.18e-25	OK	99.77	595.387
Shf	Shf	232.047	2.07216	0.191722	10.8082	3.15e-27	3.19e-25	OK	89.1602	374.934
Mfge8	Mfge8	4623.78	1.81784	0.168273	10.8029	3.34e-27	3.35e-25	OK	2043.43	7204.14
Itpripl1	Itpripl1	889.804	1.51121	0.140558	10.7515	5.83e-27	5.79e-25	OK	462.177	1317.43
Faap100	Faap100	1247.9	1.585	0.14759	10.7392	6.66e-27	6.58e-25	OK	623.938	1871.86
Mis12	Mis12	704.658	1.54136	0.143656	10.7295	7.4e-27	7.26e-25	OK	360.376	1048.94
Col20a1	Col20a1	234.692	2.52359	0.236418	10.6742	1.34e-26	1.31e-24	OK	69.5374	399.847
Gda	Gda	268.107	2.27428	0.213278	10.6635	1.51e-26	1.46e-24	OK	91.8555	444.358
Fbxo46	Fbxo46	395.919	1.98698	0.18674	10.6404	1.93e-26	1.87e-24	OK	159.515	632.323
Fkbpl	Fkbpl	261.895	1.9277	0.181204	10.6383	1.98e-26	1.89e-24	OK	109.021	414.768
Ston2	Ston2	1822.3	1.23183	0.115791	10.6384	1.98e-26	1.89e-24	OK	1088.38	2556.22
Sprr2f	Sprr2f	172.159	8.00358	0.752893	10.6304	2.15e-26	2.03e-24	OK	1.33645	342.982
Tyro3	Tyro3	3392.84	1.19783	0.112675	10.6309	2.14e-26	2.03e-24	OK	2060.05	4725.64
Med18	Med18	273.061	1.84347	0.173851	10.6037	2.86e-26	2.68e-24	OK	119.014	427.108
Nsmce3	Nsmce3	566.011	1.47277	0.139028	10.5933	3.2e-26	2.98e-24	OK	299.829	832.192
Plet1	Plet1	2327.11	1.57121	0.148337	10.5922	3.24e-26	3e-24	OK	1171.9	3482.33
Fbln1	Fbln1	2589.03	1.5467	0.146166	10.5818	3.62e-26	3.33e-24	OK	1320.43	3857.62
Urah	Urah	4002.4	1.16166	0.110424	10.52	6.99e-26	6.4e-24	OK	2472.79	5532.01
Degs1	Degs1	7108.75	1.32249	0.126173	10.4816	1.05e-25	9.56e-24	OK	4061.01	10156.5
Zswim1	Zswim1	1096.91	1.32358	0.126552	10.4588	1.34e-25	1.21e-23	OK	626.294	1567.53
Ythdf1	Ythdf1	2019.22	1.21744	0.116756	10.4273	1.86e-25	1.68e-23	OK	1214.44	2823.99
C1s1	C1s1	405.946	1.97059	0.189431	10.4027	2.41e-25	2.16e-23	OK	165.043	646.85
Serpinb1a	Serpinb1a	537.669	2.13396	0.20552	10.3832	2.96e-25	2.64e-23	OK	199.536	875.802
Fem1b	Fem1b	2959.45	1.11685	0.107836	10.357	3.89e-25	3.45e-23	OK	1867.91	4050.99
Pcyox1l	Pcyox1l	160.66	2.14246	0.207336	10.3332	4.98e-25	4.35e-23	OK	59.3376	261.983
Cyba	Cyba	187.267	2.82384	0.273909	10.3094	6.39e-25	5.55e-23	OK	46.3505	328.183
Cdca4	Cdca4	2064.05	1.36179	0.132125	10.3068	6.57e-25	5.67e-23	OK	1156.32	2971.78
Lpgat1	Lpgat1	397.273	1.68457	0.164406	10.2464	1.23e-24	1.06e-22	OK	188.529	606.016
Siah2	Siah2	503.632	1.51805	0.148298	10.2365	1.36e-24	1.16e-22	OK	260.677	746.588
Aldh1a3	Aldh1a3	445.747	2.30139	0.225151	10.2216	1.59e-24	1.34e-22	OK	150.353	741.141
Tnks1bp1	Tnks1bp1	11485.2	1.12089	0.109712	10.2167	1.67e-24	1.4e-22	OK	7235.22	15735.2
Il17ra	Il17ra	1129.19	1.28607	0.126016	10.2056	1.87e-24	1.57e-22	OK	656.767	1601.61
Mad2l1bp	Mad2l1bp	555.162	2.00669	0.19701	10.1857	2.3e-24	1.91e-22	OK	221.242	889.082
Etv4	Etv4	673.002	2.21553	0.217851	10.1699	2.7e-24	2.23e-22	OK	238.462	1107.54
Tnfaip3	Tnfaip3	1166.47	1.61255	0.158564	10.1697	2.71e-24	2.23e-22	OK	574.912	1758.03
Kmt2b	Kmt2b	3673.68	1.11773	0.110186	10.144	3.52e-24	2.89e-22	OK	2317.74	5029.63
Lrfn4	Lrfn4	977.386	1.26391	0.12477	10.1299	4.07e-24	3.32e-22	OK	574.688	1380.08
Ints5	Ints5	1494.34	1.38019	0.136895	10.0821	6.63e-24	5.39e-22	OK	829.492	2159.18
Endod1	Endod1	2823.95	1.5654	0.155286	10.0808	6.72e-24	5.43e-22	OK	1426.38	4221.52
Zfp646	Zfp646	1070.18	1.24399	0.123603	10.0644	7.93e-24	6.38e-22	OK	635.401	1504.97
Gm5416	Gm5416	77.3537	4.70512	0.467697	10.0602	8.28e-24	6.63e-22	OK	5.71203	148.995
Rorc	Rorc	838.092	1.30362	0.129641	10.0557	8.67e-24	6.91e-22	OK	483.262	1192.92
Aar2	Aar2	951.728	1.15776	0.115147	10.0547	8.76e-24	6.95e-22	OK	589.103	1314.35
Vps18	Vps18	936.874	1.47718	0.146984	10.05	9.19e-24	7.22e-22	OK	495.17	1378.58
Nhp2	Nhp2	3718.5	0.917874	0.0913807	10.0445	9.71e-24	7.56e-22	OK	2573.95	4863.05
Prr12	Prr12	2672.94	1.40201	0.139815	10.0276	1.15e-23	8.92e-22	OK	1467.56	3878.32
Phlda3	Phlda3	1104.29	1.60795	0.160537	10.0161	1.3e-23	9.98e-22	OK	545.572	1663.01
Klhl9	Klhl9	1217.67	1.33418	0.133249	10.0127	1.34e-23	1.03e-21	OK	691.596	1743.74
Rprd2	Rprd2	1112.85	1.28649	0.1286	10.0038	1.47e-23	1.12e-21	OK	647.132	1578.57
Dse	Dse	375.514	1.65918	0.166184	9.984	1.79e-23	1.36e-21	OK	180.606	570.421
Champ1	Champ1	809.709	1.26212	0.126486	9.9783	1.9e-23	1.43e-21	OK	476.513	1142.9
Lrfn1	Lrfn1	175.747	2.47758	0.248667	9.96347	2.2e-23	1.66e-21	OK	53.503	297.992
Tssc4	Tssc4	714.902	1.36485	0.137061	9.95797	2.33e-23	1.74e-21	OK	399.889	1029.91
Tpbg	Tpbg	758.896	1.32677	0.133401	9.94576	2.63e-23	1.96e-21	OK	432.616	1085.18
Sap30bp	Sap30bp	818.544	1.21215	0.121977	9.93751	2.86e-23	2.12e-21	OK	493.57	1143.52
Tm4sf1	Tm4sf1	490.485	2.5527	0.257377	9.91813	3.47e-23	2.57e-21	OK	142.846	838.125
Rpp38	Rpp38	243.7	1.88018	0.18986	9.90297	4.04e-23	2.98e-21	OK	104.119	383.282
Serpinb11	Serpinb11	133.914	3.62248	0.366585	9.88169	5e-23	3.65e-21	OK	20.113	247.715
Timm8a1	Timm8a1	1175.64	1.2127	0.122997	9.85954	6.23e-23	4.51e-21	OK	708.709	1642.58
Csf1	Csf1	595.41	1.39731	0.142155	9.8295	8.4e-23	6.05e-21	OK	327.679	863.142
Marcks	Marcks	2975.64	0.940808	0.0957316	9.82756	8.57e-23	6.14e-21	OK	2038.38	3912.89
Abcc3	Abcc3	200.446	2.13608	0.218757	9.76463	1.6e-22	1.13e-20	OK	74.299	326.592
Maml1	Maml1	1333.1	1.21871	0.125058	9.74515	1.94e-22	1.35e-20	OK	801.289	1864.91
Sac3d1	Sac3d1	544.594	1.4537	0.149359	9.73287	2.18e-22	1.51e-20	OK	291.298	797.891
Arhgef16	Arhgef16	326.921	1.98903	0.205351	9.68601	3.46e-22	2.36e-20	OK	131.566	522.277
Tspyl1	Tspyl1	1251.93	1.04834	0.108253	9.68411	3.52e-22	2.39e-20	OK	816.082	1687.78
Inhba	Inhba	247.857	2.57138	0.265589	9.68181	3.6e-22	2.44e-20	OK	71.3897	424.324
Pros1	Pros1	873.009	1.31343	0.13586	9.66754	4.14e-22	2.78e-20	OK	500.964	1245.06
Ado	Ado	1294.48	1.09973	0.114017	9.64533	5.14e-22	3.42e-20	OK	823.684	1765.28
Ccl20	Ccl20	771.154	2.4912	0.258571	9.63447	5.72e-22	3.79e-20	OK	232.891	1309.42
Slc5a1	Slc5a1	1915.6	1.75903	0.183068	9.60863	7.35e-22	4.85e-20	OK	873.763	2957.43
Nop2	Nop2	2137.08	1.297	0.134999	9.60749	7.43e-22	4.88e-20	OK	1236.32	3037.84
Brf2	Brf2	165.849	1.91501	0.200418	9.55506	1.24e-21	8.05e-20	OK	69.5213	262.176
Stom	Stom	1989.34	1.02633	0.107745	9.5256	1.64e-21	1.06e-19	OK	1310.14	2668.55
Grik3	Grik3	127.785	2.92574	0.307311	9.52045	1.72e-21	1.11e-19	OK	29.722	225.847
Ovol1	Ovol1	3793.48	1.46941	0.154346	9.52022	1.73e-21	1.11e-19	OK	2012.94	5574.01
Dcaf1	Dcaf1	910.879	1.26256	0.132854	9.50333	2.03e-21	1.3e-19	OK	535.936	1285.82
Sgms2	Sgms2	206.49	2.02741	0.213591	9.49201	2.27e-21	1.44e-19	OK	81.3478	331.632
Toe1	Toe1	544.312	1.2195	0.128602	9.48275	2.48e-21	1.56e-19	OK	327.045	761.579
Birc3	Birc3	865.442	1.29954	0.137287	9.46585	2.91e-21	1.83e-19	OK	500.037	1230.85
Nectin2	Nectin2	2197.5	1.03486	0.109523	9.44878	3.43e-21	2.15e-19	OK	1441.49	2953.51
Sprr1a	Sprr1a	10656.2	2.05644	0.217656	9.44816	3.45e-21	2.15e-19	OK	4130.64	17181.8
Scyl2	Scyl2	1092.26	1.13278	0.120001	9.43976	3.74e-21	2.33e-19	OK	684.201	1500.33
Csf2rb	Csf2rb	354.566	2.15913	0.229067	9.42574	4.27e-21	2.65e-19	OK	129.725	579.408
Sbno2	Sbno2	3891.24	1.00575	0.106755	9.42111	4.46e-21	2.76e-19	OK	2587.28	5195.21
Gjb2	Gjb2	4591.9	2.20006	0.233538	9.42056	4.49e-21	2.76e-19	OK	1641.43	7542.37
Polr1b	Polr1b	1580.47	1.32234	0.140802	9.39144	5.92e-21	3.59e-19	OK	902.946	2258
Bcl9l	Bcl9l	7058.77	1.30692	0.139358	9.37816	6.71e-21	4.06e-19	OK	4063.61	10053.9
Ice1	Ice1	924.861	1.11454	0.118865	9.37652	6.82e-21	4.1e-19	OK	584.382	1265.34
Prr13	Prr13	1510.22	1.02098	0.108943	9.37164	7.14e-21	4.27e-19	OK	997.076	2023.36
Ddias	Ddias	272.21	1.59229	0.169946	9.36939	7.3e-21	4.34e-19	OK	135.588	408.833
Synpo	Synpo	562.737	1.67674	0.17968	9.33183	1.04e-20	6.13e-19	OK	268.158	857.316
Lingo1	Lingo1	145.064	2.76483	0.296928	9.31144	1.26e-20	7.38e-19	OK	37.2119	252.916
Tpst2	Tpst2	572.847	1.37067	0.147198	9.31173	1.26e-20	7.38e-19	OK	319.499	826.196
Tigar	Tigar	564.927	1.20643	0.12961	9.30816	1.3e-20	7.58e-19	OK	341.587	788.267
Bdh1	Bdh1	2342.17	1.41401	0.151941	9.30629	1.32e-20	7.69e-19	OK	1278.21	3406.14
Ndufaf4	Ndufaf4	702.334	1.52933	0.164484	9.2978	1.43e-20	8.3e-19	OK	361.42	1043.25
Zbed4	Zbed4	502.144	1.28763	0.138572	9.29214	1.51e-20	8.72e-19	OK	291.837	712.452
Gemin4	Gemin4	749.973	1.42397	0.153297	9.28891	1.56e-20	8.96e-19	OK	407.237	1092.71
Phyhip	Phyhip	3137.92	1.03679	0.111757	9.27716	1.74e-20	9.97e-19	OK	2056.54	4219.31
Snip1	Snip1	651.684	1.18252	0.127494	9.27508	1.77e-20	1.01e-18	OK	398.616	904.752
Bst2	Bst2	159.698	2.9426	0.317616	9.26465	1.96e-20	1.11e-18	OK	36.7632	282.633
Bcar1	Bcar1	1180.37	1.45135	0.156776	9.25752	2.09e-20	1.19e-18	OK	632.121	1728.63
Fbxo10	Fbxo10	551.913	1.22368	0.1323	9.24923	2.26e-20	1.28e-18	OK	330.942	772.885
Irf2bp1	Irf2bp1	1023.67	1.48551	0.160756	9.24073	2.45e-20	1.37e-18	OK	538.752	1508.59
Ywhag	Ywhag	5473.47	0.934467	0.101178	9.23585	2.56e-20	1.43e-18	OK	3760.3	7186.64
Ccser2	Ccser2	958.863	1.16991	0.126743	9.23056	2.69e-20	1.5e-18	OK	590.073	1327.65
Rpusd2	Rpusd2	317.814	1.39611	0.15134	9.22498	2.84e-20	1.57e-18	OK	175.012	460.616
Enc1	Enc1	494.686	1.58135	0.171634	9.21349	3.16e-20	1.75e-18	OK	247.808	741.564
Bcorl1	Bcorl1	346.746	1.45247	0.157911	9.19799	3.65e-20	2e-18	OK	185.587	507.906
Glmp	Glmp	1694.23	0.952328	0.103663	9.18681	4.05e-20	2.21e-18	OK	1154.51	2233.96
Topors	Topors	930.844	1.0467	0.114026	9.17952	4.33e-20	2.36e-18	OK	607.243	1254.44
Arhgap21	Arhgap21	1024.92	1.1286	0.123016	9.17443	4.54e-20	2.46e-18	OK	643.298	1406.55
Imp3	Imp3	1079.42	1.20873	0.131975	9.15876	5.25e-20	2.83e-18	OK	651.954	1506.88
Fbxo42	Fbxo42	1915.56	1.01567	0.111078	9.1438	6.03e-20	3.24e-18	OK	1267.81	2563.32
Wdr81	Wdr81	852.269	1.25022	0.136799	9.13907	6.3e-20	3.37e-18	OK	504.484	1200.05
Fam171a2	Fam171a2	734.713	1.29654	0.142064	9.12643	7.08e-20	3.77e-18	OK	425.134	1044.29
Orai1	Orai1	778.635	1.15204	0.126332	9.11909	7.58e-20	4.02e-18	OK	483.283	1073.99
Zxdc	Zxdc	692.447	1.18656	0.130354	9.10257	8.82e-20	4.66e-18	OK	422.727	962.167
Syngap1	Syngap1	177.864	1.81742	0.199709	9.10037	9e-20	4.74e-18	OK	78.6226	277.106
Klhl42	Klhl42	363.703	1.70859	0.187997	9.08839	1.01e-19	5.28e-18	OK	170.416	556.99
Pus1	Pus1	1089.47	1.05603	0.116345	9.0767	1.12e-19	5.86e-18	OK	707.632	1471.31
Aunip	Aunip	152.8	2.14093	0.235921	9.07479	1.14e-19	5.93e-18	OK	56.4829	249.116
B3galt4	B3galt4	145.323	1.9574	0.215759	9.07218	1.17e-19	6.05e-18	OK	59.5145	231.132
Rab35	Rab35	1995.72	0.91383	0.10076	9.06936	1.2e-19	6.19e-18	OK	1383.98	2607.47
1810055G02Rik	1810055G02Rik	465.665	1.43956	0.158761	9.06745	1.22e-19	6.28e-18	OK	250.872	680.458
Grwd1	Grwd1	1369.44	1.42399	0.157152	9.06121	1.29e-19	6.61e-18	OK	743.601	1995.28
Socs6	Socs6	1027.82	1.16551	0.12868	9.05736	1.34e-19	6.82e-18	OK	633.847	1421.79
Zbtb39	Zbtb39	805.461	1.04209	0.115455	9.02593	1.78e-19	9.04e-18	OK	526.583	1084.34
Irgq	Irgq	1376.99	1.07453	0.119096	9.02238	1.84e-19	9.31e-18	OK	886.651	1867.32
Bace2	Bace2	448.957	1.22537	0.135841	9.02066	1.87e-19	9.43e-18	OK	268.985	628.929
Flrt3	Flrt3	2342.19	1.27106	0.140961	9.01714	1.93e-19	9.68e-18	OK	1372.35	3312.03
Zbtb9	Zbtb9	403.435	1.29013	0.143161	9.0117	2.03e-19	1.01e-17	OK	234.181	572.688
Zscan22	Zscan22	291.903	1.3755	0.152661	9.01016	2.06e-19	1.03e-17	OK	162.412	421.393
Fdx1l	Fdx1l	576.997	1.29126	0.143565	8.99431	2.38e-19	1.18e-17	OK	334.741	819.253
Pck2	Pck2	232.818	1.78634	0.199269	8.96446	3.12e-19	1.54e-17	OK	104.652	360.984
Kbtbd7	Kbtbd7	273.081	1.51517	0.169104	8.95995	3.25e-19	1.6e-17	OK	141.554	404.607
Tspan8	Tspan8	255.053	2.36508	0.264134	8.95409	3.43e-19	1.69e-17	OK	82.9197	427.187
Rbmxl1	Rbmxl1	2030.02	1.30709	0.146352	8.93114	4.22e-19	2.06e-17	OK	1168.55	2891.49
Bri3bp	Bri3bp	854.639	1.12255	0.126212	8.89416	5.89e-19	2.87e-17	OK	537.962	1171.32
Fzd7	Fzd7	1170	1.42814	0.160797	8.88163	6.59e-19	3.21e-17	OK	633.973	1706.02
Tnfaip8l1	Tnfaip8l1	163.515	1.93876	0.218784	8.8615	7.89e-19	3.81e-17	OK	67.6553	259.374
Ddit4l	Ddit4l	87.0001	2.83202	0.319877	8.85347	8.48e-19	4.08e-17	OK	21.4267	152.573
Tbc1d25	Tbc1d25	462.597	1.2818	0.144801	8.8521	8.59e-19	4.12e-17	OK	269.624	655.569
B4galnt1	B4galnt1	1671.82	1.17072	0.132264	8.8514	8.64e-19	4.13e-17	OK	1028.42	2315.23
F8a	F8a	275.823	1.41396	0.159766	8.8502	8.74e-19	4.16e-17	OK	150.53	401.115
Spata2	Spata2	1026.54	1.03179	0.116743	8.83807	9.74e-19	4.63e-17	OK	674.343	1378.73
Phrf1	Phrf1	2421.82	0.944284	0.106956	8.82875	1.06e-18	5.02e-17	OK	1656.38	3187.27
Prrg4	Prrg4	155.973	2.13039	0.241457	8.82306	1.11e-18	5.25e-17	OK	58.0002	253.946
Gpr89	Gpr89	485.978	1.30787	0.148422	8.81183	1.23e-18	5.78e-17	OK	279.639	692.318
Pprc1	Pprc1	2158.39	1.07419	0.122024	8.80311	1.33e-18	6.22e-17	OK	1390.02	2926.76
Trmt10c	Trmt10c	410.393	1.23084	0.139997	8.79185	1.47e-18	6.85e-17	OK	245.229	575.558
B4galnt4	B4galnt4	169.556	2.01532	0.229418	8.7845	1.57e-18	7.3e-17	OK	67.2479	271.864
Bhlhe40	Bhlhe40	3858.9	1.14748	0.131175	8.74773	2.18e-18	1.01e-16	OK	2400.36	5317.45
Sox9	Sox9	1507.72	1.92174	0.219772	8.74426	2.24e-18	1.03e-16	OK	629.683	2385.75
Gm11545	Gm11545	134.926	1.98388	0.226906	8.74316	2.27e-18	1.04e-16	OK	54.4544	215.397
Epop	Epop	176.487	1.9336	0.22118	8.74223	2.29e-18	1.05e-16	OK	73.2298	279.744
Tmem229a	Tmem229a	133.528	2.21972	0.254364	8.72656	2.63e-18	1.2e-16	OK	47.1994	219.857
Gpatch4	Gpatch4	1052.64	1.22436	0.140344	8.72402	2.68e-18	1.22e-16	OK	630.981	1474.3
Irx5	Irx5	488.986	1.35193	0.15541	8.69912	3.34e-18	1.51e-16	OK	275.288	702.683
Trabd2b	Trabd2b	265.597	1.82505	0.210362	8.67576	4.11e-18	1.85e-16	OK	116.921	414.273
Stx11	Stx11	251.686	1.56449	0.180333	8.67558	4.11e-18	1.85e-16	OK	127.187	376.185
Bnc1	Bnc1	708.115	1.42538	0.164328	8.67398	4.17e-18	1.87e-16	OK	384.234	1032
Ptp4a3	Ptp4a3	652.566	1.27278	0.146748	8.67322	4.2e-18	1.88e-16	OK	382.034	923.098
Lif	Lif	180.908	2.56993	0.296541	8.66636	4.46e-18	1.99e-16	OK	52.1515	309.665
Ncl	Ncl	24383.5	1.00099	0.115571	8.66132	4.66e-18	2.07e-16	OK	16248.2	32518.8
Pde12	Pde12	2320.26	1.34555	0.155481	8.65411	4.97e-18	2.2e-16	OK	1310.41	3330.1
B3gnt2	B3gnt2	934.374	1.33602	0.154376	8.65427	4.96e-18	2.2e-16	OK	530.212	1338.54
Zfp703	Zfp703	1111.27	1.24089	0.143399	8.65342	5e-18	2.2e-16	OK	660.791	1561.75
Gcc1	Gcc1	769.779	1.20362	0.139263	8.6428	5.49e-18	2.41e-16	OK	466.085	1073.47
Ticam1	Ticam1	479.403	1.28337	0.148802	8.62464	6.43e-18	2.81e-16	OK	279.205	679.602
Atn1	Atn1	2774.07	1.12582	0.130555	8.62328	6.51e-18	2.83e-16	OK	1743.46	3804.67
Usp10	Usp10	2703.72	1.04279	0.121138	8.60826	7.42e-18	3.21e-16	OK	1767.02	3640.42
Uqcrfs1	Uqcrfs1	2667.83	0.851609	0.0990093	8.6013	7.88e-18	3.38e-16	OK	1902.52	3433.13
Sephs2	Sephs2	1412.69	0.97518	0.113423	8.59772	8.13e-18	3.47e-16	OK	952.628	1872.76
Zfp365	Zfp365	153.155	1.74682	0.203345	8.59043	8.66e-18	3.66e-16	OK	70.3165	235.994
Polk	Polk	249.36	1.52579	0.177615	8.59043	8.66e-18	3.66e-16	OK	128.555	370.166
Naa30	Naa30	1076.12	1.22489	0.14307	8.56144	1.11e-17	4.69e-16	OK	644.889	1507.34
Dot1l	Dot1l	2658.15	0.91086	0.106559	8.54792	1.25e-17	5.25e-16	OK	1845.83	3470.47
Kti12	Kti12	781.959	1.07229	0.125497	8.54437	1.29e-17	5.4e-16	OK	504.039	1059.88
Klhl25	Klhl25	953.989	1.07728	0.126439	8.5201	1.59e-17	6.61e-16	OK	613.488	1294.49
Ephb6	Ephb6	7014.95	0.850237	0.0999621	8.5056	1.81e-17	7.47e-16	OK	5005.68	9024.22
Ccm2	Ccm2	633.537	1.27453	0.150124	8.48986	2.07e-17	8.51e-16	OK	370.575	896.499
Dbndd2	Dbndd2	454.537	1.24966	0.147476	8.47364	2.38e-17	9.71e-16	OK	269.128	639.945
Pmm1	Pmm1	1548.98	0.865497	0.102532	8.44124	3.14e-17	1.27e-15	OK	1097.8	2000.15
Snx18	Snx18	1239.34	1.05243	0.124898	8.42628	3.57e-17	1.44e-15	OK	806.333	1672.35
Virma	Virma	1220.44	0.940522	0.11164	8.42458	3.62e-17	1.46e-15	OK	836.141	1604.74
Dag1	Dag1	8349.39	1.00404	0.119241	8.42023	3.76e-17	1.51e-15	OK	5555.87	11142.9
Ripk4	Ripk4	3227.24	0.965729	0.114769	8.41455	3.94e-17	1.57e-15	OK	2185.7	4268.78
Fkrp	Fkrp	489.721	1.27996	0.152329	8.40265	4.37e-17	1.74e-15	OK	285.691	693.751
Gh	Gh	159.866	8.88732	1.05777	8.40191	4.39e-17	1.75e-15	OK	0.673785	319.058
1810037I17Rik	1810037I17Rik	2229.5	1.1224	0.133628	8.3994	4.49e-17	1.78e-15	OK	1403.49	3055.51
Ptch1	Ptch1	1053.13	1.38866	0.165405	8.39555	4.64e-17	1.83e-15	OK	582.106	1524.16
Ntmt1	Ntmt1	741.017	1.15719	0.137872	8.39321	4.73e-17	1.87e-15	OK	458.802	1023.23
Ubiad1	Ubiad1	571.202	1.21712	0.145029	8.39223	4.77e-17	1.88e-15	OK	343.599	798.806
Zfp574	Zfp574	491.573	1.3791	0.164903	8.36311	6.11e-17	2.38e-15	OK	273.016	710.131
Mepce	Mepce	992.338	1.34635	0.161036	8.36054	6.24e-17	2.43e-15	OK	560.22	1424.46
Msantd3	Msantd3	308.165	1.4899	0.17823	8.35943	6.3e-17	2.44e-15	OK	161.822	454.509
Sorcs2	Sorcs2	249.588	2.3509	0.282224	8.32993	8.09e-17	3.12e-15	OK	81.8129	417.363
Dlg5	Dlg5	1325.43	1.17445	0.141003	8.32927	8.13e-17	3.13e-15	OK	813.881	1836.99
Fzd2	Fzd2	499.173	1.38213	0.166044	8.32386	8.51e-17	3.27e-15	OK	276.817	721.53
Pomgnt2	Pomgnt2	239.329	1.97881	0.237747	8.32316	8.56e-17	3.28e-15	OK	96.8615	381.797
Atp10a	Atp10a	400.053	1.53212	0.18423	8.31635	9.07e-17	3.46e-15	OK	205.572	594.535
Det1	Det1	431.613	1.22929	0.148041	8.30373	1.01e-16	3.83e-15	OK	258.102	605.124
Castor2	Castor2	213.498	1.8316	0.220598	8.30286	1.02e-16	3.85e-15	OK	93.6536	333.342
Tcaf2	Tcaf2	365.631	1.59827	0.192653	8.29614	1.08e-16	4.07e-15	OK	181.553	549.709
Rai1	Rai1	1155.29	1.12081	0.135659	8.26192	1.43e-16	5.39e-15	OK	727.817	1582.77
Efemp2	Efemp2	187.862	1.67161	0.202741	8.24504	1.65e-16	6.16e-15	OK	89.7638	285.96
Mtf1	Mtf1	889.941	1.1797	0.143086	8.2447	1.66e-16	6.16e-15	OK	545.09	1234.79
Adnp	Adnp	91.4374	2.87876	0.349223	8.24335	1.67e-16	6.21e-15	OK	21.8876	160.987
Hk2	Hk2	3821.89	0.912736	0.110909	8.22961	1.88e-16	6.93e-15	OK	2651.68	4992.09
Tle1	Tle1	719.529	1.03875	0.126233	8.2288	1.89e-16	6.96e-15	OK	471.136	967.922
Gcnt2	Gcnt2	758.121	1.0867	0.132103	8.22611	1.93e-16	7.1e-15	OK	485.373	1030.87
Shroom4	Shroom4	321.62	1.48058	0.180111	8.2204	2.03e-16	7.43e-15	OK	169.693	473.547
Nanp	Nanp	274.692	1.28754	0.156753	8.21379	2.14e-16	7.82e-15	OK	159.653	389.731
Map3k11	Map3k11	2716.77	0.932108	0.113639	8.20233	2.36e-16	8.58e-15	OK	1868.44	3565.1
Spryd4	Spryd4	566.654	1.12272	0.137171	8.18486	2.73e-16	9.88e-15	OK	356.658	776.65
Ddx24	Ddx24	2583.58	0.810111	0.0990656	8.17753	2.9e-16	1.05e-14	OK	1876.68	3290.48
Scaf1	Scaf1	2939.3	1.01136	0.123709	8.17531	2.95e-16	1.06e-14	OK	1949.26	3929.35
Kdf1	Kdf1	928.069	1.28843	0.157657	8.17233	3.02e-16	1.09e-14	OK	539.164	1316.97
Slc39a8	Slc39a8	1136.9	1.26136	0.154372	8.17096	3.06e-16	1.1e-14	OK	669.31	1604.49
Metrnl	Metrnl	2989.09	1.12013	0.137219	8.1631	3.27e-16	1.17e-14	OK	1883.68	4094.5
Cdc42ep3	Cdc42ep3	347.35	1.41941	0.174238	8.14635	3.75e-16	1.34e-14	OK	189.047	505.654
Htra1	Htra1	3720.05	1.02216	0.125716	8.13072	4.27e-16	1.51e-14	OK	2454.7	4985.39
Sil1	Sil1	655.584	1.05407	0.12966	8.12953	4.31e-16	1.52e-14	OK	426.205	884.963
Arhgap35	Arhgap35	2643.12	1.06017	0.130423	8.12875	4.34e-16	1.53e-14	OK	1713.43	3572.81
Mgat1	Mgat1	1788.53	1.08324	0.133299	8.12636	4.42e-16	1.56e-14	OK	1146.94	2430.11
Pars2	Pars2	198.572	1.6326	0.201243	8.1126	4.95e-16	1.73e-14	OK	96.8474	300.296
Rnf113a1	Rnf113a1	223.882	1.40112	0.172922	8.10263	5.38e-16	1.88e-14	OK	122.976	324.788
Exo5	Exo5	227.456	1.38966	0.17152	8.10201	5.41e-16	1.88e-14	OK	125.661	329.252
Aen	Aen	1889.04	0.926412	0.114361	8.10076	5.46e-16	1.9e-14	OK	1302.54	2475.54
Nkain1	Nkain1	97.0699	2.2128	0.273198	8.09964	5.51e-16	1.91e-14	OK	34.4479	159.692
Phax	Phax	864.902	1.21439	0.150047	8.0934	5.8e-16	2.01e-14	OK	520.959	1208.85
Zfp628	Zfp628	587.364	1.35811	0.168023	8.08292	6.32e-16	2.18e-14	OK	329.656	845.072
Ephb2	Ephb2	903.343	1.25055	0.154749	8.08116	6.42e-16	2.21e-14	OK	534.629	1272.06
Tcf20	Tcf20	1974.37	0.840371	0.104104	8.0724	6.89e-16	2.36e-14	OK	1415.06	2533.68
Fam53b	Fam53b	1186.56	0.97466	0.120879	8.06309	7.44e-16	2.54e-14	OK	800.327	1572.78
Irf9	Irf9	757.014	1.33405	0.165575	8.05709	7.81e-16	2.65e-14	OK	429.988	1084.04
Setdb1	Setdb1	1946.73	1.15545	0.14341	8.05693	7.82e-16	2.65e-14	OK	1206.33	2687.14
Ndufaf1	Ndufaf1	378.297	1.17588	0.145974	8.05538	7.92e-16	2.68e-14	OK	232.134	524.46
Phf23	Phf23	1330	0.995731	0.123702	8.04947	8.32e-16	2.8e-14	OK	888.415	1771.58
Rassf9	Rassf9	487.051	1.1575	0.143929	8.04215	8.83e-16	2.97e-14	OK	301.514	672.587
Cactin	Cactin	1397.69	0.938167	0.116934	8.02302	1.03e-15	3.44e-14	OK	958.603	1836.77
2510039O18Rik	2510039O18Rik	1894.06	0.950452	0.118575	8.01559	1.1e-15	3.65e-14	OK	1291.78	2496.33
Capns2	Capns2	5132.65	0.761063	0.0949919	8.01186	1.13e-15	3.76e-14	OK	3809.39	6455.92
Shq1	Shq1	328.643	1.32742	0.165956	7.99867	1.26e-15	4.17e-14	OK	187.285	470.001
Atg101	Atg101	909.491	1.03885	0.129947	7.9944	1.3e-15	4.3e-14	OK	595.493	1223.49
Ifitm2	Ifitm2	2501.68	1.10296	0.138106	7.98636	1.39e-15	4.58e-14	OK	1589.4	3413.96
Fadd	Fadd	398.085	1.12547	0.140938	7.98555	1.4e-15	4.61e-14	OK	250.232	545.938
Tmem168	Tmem168	954.42	0.979798	0.12271	7.98469	1.41e-15	4.63e-14	OK	642.233	1266.61
Nsd3	Nsd3	1833.21	0.934355	0.117047	7.98273	1.43e-15	4.69e-14	OK	1259.49	2406.93
Crb3	Crb3	580.223	1.24207	0.155694	7.97764	1.49e-15	4.88e-14	OK	344.818	815.628
Bysl	Bysl	1549.19	1.02951	0.129085	7.97538	1.52e-15	4.96e-14	OK	1018.76	2079.62
Prr5	Prr5	152.845	2.47926	0.311334	7.96337	1.67e-15	5.46e-14	OK	46.4849	259.206
Fem1c	Fem1c	403.968	1.21052	0.152103	7.95854	1.74e-15	5.66e-14	OK	243.779	564.156
Mrpl51	Mrpl51	1713.85	0.948564	0.119319	7.94981	1.87e-15	6.06e-14	OK	1169.88	2257.81
Cd86	Cd86	186.113	1.80341	0.226924	7.94719	1.91e-15	6.17e-14	OK	82.8932	289.333
D1Ertd622e	D1Ertd622e	580.589	1.39856	0.175979	7.94732	1.91e-15	6.17e-14	OK	319.322	841.856
Txndc5	Txndc5	2461.86	0.809132	0.101819	7.94677	1.91e-15	6.18e-14	OK	1789.04	3134.68
Tanc2	Tanc2	1611.96	1.03453	0.130204	7.94541	1.94e-15	6.23e-14	OK	1057.57	2166.36
Polr2l	Polr2l	1825.25	0.897465	0.113046	7.93894	2.04e-15	6.56e-14	OK	1275.16	2375.35
Pcx	Pcx	885.491	1.24093	0.156632	7.92261	2.33e-15	7.45e-14	OK	526.528	1244.45
Erc1	Erc1	1047.15	0.98952	0.12503	7.91428	2.49e-15	7.92e-14	OK	701.488	1392.82
Lrrc8a	Lrrc8a	1102.01	1.12479	0.142214	7.90911	2.59e-15	8.24e-14	OK	692.937	1511.09
Zfp513	Zfp513	731.815	0.958943	0.121475	7.89419	2.92e-15	9.23e-14	OK	497.176	966.453
Pop1	Pop1	385.013	1.27337	0.161357	7.89165	2.98e-15	9.39e-14	OK	225.334	544.692
Xpo6	Xpo6	3668.72	0.74391	0.0943044	7.88839	3.06e-15	9.62e-14	OK	2743.27	4594.17
Tent5a	Tent5a	2722	1.03104	0.130795	7.8829	3.2e-15	1e-13	OK	1788.73	3655.27
Apex1	Apex1	2066.11	0.98757	0.125406	7.87498	3.41e-15	1.07e-13	OK	1385.33	2746.9
Rps4l	Rps4l	2124.47	1.34705	0.171264	7.86534	3.68e-15	1.15e-13	OK	1198.94	3050
Agpat2	Agpat2	492.614	1.28289	0.163186	7.86149	3.8e-15	1.18e-13	OK	286.966	698.261
Mterf4	Mterf4	291.667	1.26796	0.161336	7.8591	3.87e-15	1.2e-13	OK	171.156	412.178
Abcc8	Abcc8	39.237	4.20202	0.534727	7.85826	3.9e-15	1.21e-13	OK	4.04402	74.43
Plbd1	Plbd1	5604.46	0.795073	0.10119	7.85724	3.93e-15	1.22e-13	OK	4098.08	7110.85
Ninj1	Ninj1	525.181	1.04235	0.132782	7.85014	4.16e-15	1.29e-13	OK	343.302	707.06
Sde2	Sde2	1222.4	1.02061	0.130283	7.8338	4.73e-15	1.46e-13	OK	807.191	1637.61
Arid1a	Arid1a	5079.39	0.924949	0.11809	7.83255	4.78e-15	1.47e-13	OK	3504.7	6654.08
Eppk1	Eppk1	10741.8	1.23679	0.157939	7.83078	4.85e-15	1.49e-13	OK	6400.14	15083.4
Mboat1	Mboat1	542.5	1.09695	0.140087	7.83044	4.86e-15	1.49e-13	OK	345.65	739.35
Prep	Prep	3302.62	0.793604	0.101433	7.82395	5.12e-15	1.56e-13	OK	2416.49	4188.74
Smim3	Smim3	218.287	1.55838	0.199224	7.82223	5.19e-15	1.58e-13	OK	110.659	325.915
Casp4	Casp4	38.0781	3.84917	0.492298	7.81878	5.33e-15	1.62e-13	OK	4.94145	71.2148
Oxsm	Oxsm	254.415	1.27442	0.163114	7.81307	5.58e-15	1.7e-13	OK	148.824	360.007
Fam83b	Fam83b	3310	1.03095	0.132045	7.80755	5.83e-15	1.77e-13	OK	2175.22	4444.78
Wdr62	Wdr62	403.652	1.23565	0.158376	7.80203	6.09e-15	1.84e-13	OK	240.636	566.669
Cgrrf1	Cgrrf1	261.778	1.71258	0.219631	7.79752	6.31e-15	1.91e-13	OK	122.399	401.157
Mrps12	Mrps12	779.681	0.934217	0.119815	7.79714	6.33e-15	1.91e-13	OK	535.706	1023.66
Foxi3	Foxi3	44.0212	3.77622	0.484521	7.79373	6.51e-15	1.95e-13	OK	5.98882	82.0536
Pdzd8	Pdzd8	928.741	0.944304	0.121204	7.79104	6.65e-15	1.99e-13	OK	635.197	1222.28
Pgpep1	Pgpep1	560.213	0.966864	0.124284	7.77947	7.28e-15	2.17e-13	OK	379.215	741.21
Wdr55	Wdr55	678.207	1.02797	0.13216	7.77822	7.35e-15	2.19e-13	OK	446.313	910.1
Mogs	Mogs	2081.28	1.07851	0.138699	7.7759	7.49e-15	2.23e-13	OK	1337.65	2824.91
Nat2	Nat2	133.51	1.68482	0.21669	7.77524	7.53e-15	2.23e-13	OK	63.3499	203.67
Hdac7	Hdac7	1542.16	0.987618	0.127242	7.76175	8.38e-15	2.48e-13	OK	1034	2050.32
Irak3	Irak3	558.097	1.69954	0.219021	7.75971	8.51e-15	2.51e-13	OK	262.759	853.435
Tesk1	Tesk1	581.706	1.0556	0.136064	7.75812	8.62e-15	2.54e-13	OK	377.905	785.507
Fzd5	Fzd5	563.705	1.03777	0.134075	7.74019	9.93e-15	2.91e-13	OK	369.273	758.136
Tsku	Tsku	227.892	1.61825	0.209138	7.73769	1.01e-14	2.97e-13	OK	111.986	343.798
Cebpb	Cebpb	1371.15	1.26484	0.163599	7.73136	1.06e-14	3.11e-13	OK	805.845	1936.45
Mon1a	Mon1a	963.335	0.899818	0.116443	7.72752	1.1e-14	3.2e-13	OK	672.291	1254.38
B3gnt9	B3gnt9	138.038	1.5996	0.207356	7.71429	1.22e-14	3.54e-13	OK	68.4952	207.581
Inpp5j	Inpp5j	47.4543	3.00803	0.389986	7.71318	1.23e-14	3.56e-13	OK	10.4933	84.4153
Ercc6l	Ercc6l	327.954	1.58908	0.206034	7.71275	1.23e-14	3.57e-13	OK	163.626	492.282
Phlda2	Phlda2	165.223	1.68458	0.218651	7.70445	1.31e-14	3.8e-13	OK	78.4076	252.039
C87436	C87436	296.425	1.31869	0.171195	7.70284	1.33e-14	3.84e-13	OK	169.657	423.192
Tpcn2	Tpcn2	475.274	1.16336	0.15119	7.6947	1.42e-14	4.08e-13	OK	293.398	657.15
Cdk9	Cdk9	2142.82	0.875305	0.113754	7.69469	1.42e-14	4.08e-13	OK	1512.01	2773.62
Rab31	Rab31	525.818	1.60307	0.208388	7.6927	1.44e-14	4.13e-13	OK	260.442	791.194
Lypd3	Lypd3	21459.7	0.978989	0.127259	7.69287	1.44e-14	4.13e-13	OK	14445.7	28473.7
Mex3a	Mex3a	474.56	1.04216	0.136066	7.65923	1.87e-14	5.34e-13	OK	310.241	638.88
Mettl13	Mettl13	649.683	1.00631	0.131417	7.65737	1.9e-14	5.41e-13	OK	431.86	867.505
Grb7	Grb7	956.209	0.918013	0.12001	7.64949	2.02e-14	5.73e-13	OK	661.848	1250.57
Slc29a2	Slc29a2	198.737	1.56999	0.205383	7.64424	2.1e-14	5.96e-13	OK	100.144	297.33
Hmgcs2	Hmgcs2	825.75	2.09045	0.273772	7.63571	2.25e-14	6.34e-13	OK	314.045	1337.45
Gnb5	Gnb5	176.718	1.57872	0.206887	7.63083	2.33e-14	6.58e-13	OK	88.6463	264.79
Flnb	Flnb	5639.12	1.0115	0.132666	7.62441	2.45e-14	6.9e-13	OK	3739.47	7538.77
Zc3h12a	Zc3h12a	1173.58	1.79647	0.236271	7.60344	2.88e-14	8.03e-13	OK	524.658	1822.5
2310061N02Rik	2310061N02Rik	39.5879	5.54321	0.729501	7.59862	2.99e-14	8.31e-13	OK	1.66229	77.5135
Hivep1	Hivep1	1861.3	0.842048	0.110881	7.59413	3.1e-14	8.57e-13	OK	1333.03	2389.58
N4bp1	N4bp1	1747.99	0.813142	0.107075	7.59415	3.1e-14	8.57e-13	OK	1268.02	2227.96
Gjb1	Gjb1	66.2923	2.4295	0.320407	7.58255	3.39e-14	9.31e-13	OK	20.7583	111.826
Cd200	Cd200	487.203	1.28473	0.169431	7.5826	3.39e-14	9.31e-13	OK	283.557	690.848
Mon1b	Mon1b	822.725	0.945069	0.12465	7.58176	3.41e-14	9.35e-13	OK	562.493	1082.96
Pgp	Pgp	256.627	1.46234	0.192952	7.57875	3.49e-14	9.56e-13	OK	136.666	376.588
Zfp280b	Zfp280b	501.817	1.18747	0.156739	7.57609	3.56e-14	9.74e-13	OK	306.217	697.418
Dedd	Dedd	948.538	0.937479	0.123753	7.57543	3.58e-14	9.77e-13	OK	650.758	1246.32
Sh2d5	Sh2d5	43.3671	3.56698	0.470885	7.57506	3.59e-14	9.79e-13	OK	6.74901	79.9852
Scara3	Scara3	285.617	1.34562	0.17781	7.56774	3.8e-14	1.03e-12	OK	161.302	409.933
Slc12a9	Slc12a9	493.094	1.29745	0.171783	7.55287	4.26e-14	1.15e-12	OK	285.194	700.993
Sprr2b	Sprr2b	585.576	7.45198	0.986824	7.55148	4.3e-14	1.16e-12	OK	6.65074	1164.5
Senp5	Senp5	833.022	0.914231	0.121266	7.53907	4.73e-14	1.28e-12	OK	577.572	1088.47
Mrpl50	Mrpl50	883.231	0.977497	0.129751	7.53366	4.93e-14	1.33e-12	OK	594.959	1171.5
Rbp1	Rbp1	259.891	1.91714	0.254485	7.53342	4.94e-14	1.33e-12	OK	108.816	410.967
Wtap	Wtap	1715.47	0.818818	0.108709	7.53222	4.99e-14	1.34e-12	OK	1241.31	2189.63
Gm11517	Gm11517	77.4895	2.23479	0.296803	7.52953	5.09e-14	1.36e-12	OK	27.1563	127.823
Igsf8	Igsf8	1340.87	1.01552	0.13496	7.52456	5.29e-14	1.41e-12	OK	887.515	1794.22
Tm2d2	Tm2d2	1122.28	0.874793	0.116404	7.51516	5.68e-14	1.51e-12	OK	792.082	1452.48
Mob3a	Mob3a	700.154	0.98051	0.130542	7.51108	5.86e-14	1.56e-12	OK	470.982	929.325
Macc1	Macc1	1378.05	1.26684	0.168692	7.50976	5.92e-14	1.57e-12	OK	809.112	1947
Rrp15	Rrp15	758.319	0.920505	0.122591	7.50876	5.97e-14	1.58e-12	OK	524.284	992.353
Ctgf	Ctgf	249.792	1.29424	0.172402	7.5071	6.05e-14	1.6e-12	OK	144.703	354.88
Wdr91	Wdr91	627.609	1.07104	0.142672	7.50698	6.05e-14	1.6e-12	OK	404.786	850.432
St5	St5	1044.82	1.10644	0.147412	7.50576	6.11e-14	1.61e-12	OK	662.717	1426.92
Cggbp1	Cggbp1	1780.87	0.874869	0.116609	7.50259	6.26e-14	1.65e-12	OK	1256.86	2304.88
Tap2	Tap2	520.686	1.67415	0.223233	7.49959	6.4e-14	1.68e-12	OK	248.459	792.913
Lpcat3	Lpcat3	1579.91	0.929858	0.124131	7.49095	6.84e-14	1.79e-12	OK	1087.68	2072.13
Ptgs2	Ptgs2	118.014	2.37666	0.317732	7.48009	7.43e-14	1.94e-12	OK	38.11	197.918
S100a9	S100a9	1602.55	5.55927	0.743693	7.47521	7.71e-14	2.01e-12	OK	66.5612	3138.54
Uqcr10	Uqcr10	1847.13	0.82561	0.110483	7.47272	7.86e-14	2.05e-12	OK	1332.57	2361.69
Gemin6	Gemin6	249.992	1.53693	0.205838	7.46671	8.22e-14	2.14e-12	OK	128.143	371.842
Tmco4	Tmco4	763.326	1.0338	0.138661	7.45562	8.94e-14	2.33e-12	OK	500.966	1025.69
Spire2	Spire2	133.689	1.89766	0.254656	7.45186	9.2e-14	2.39e-12	OK	56.5748	210.803
Kif26b	Kif26b	174.96	1.65397	0.222067	7.44805	9.47e-14	2.46e-12	OK	84.3796	265.541
Tmem102	Tmem102	477.628	1.06544	0.143095	7.44571	9.64e-14	2.5e-12	OK	308.863	646.393
Lima1	Lima1	3425.43	0.779511	0.104716	7.44406	9.76e-14	2.52e-12	OK	2521.9	4328.96
Llph	Llph	2293.38	0.74543	0.100176	7.44119	9.98e-14	2.58e-12	OK	1713.73	2873.03
Tradd	Tradd	559.819	1.07919	0.145128	7.43609	1.04e-13	2.67e-12	OK	359.683	759.955
Cwh43	Cwh43	1229.21	0.863251	0.116332	7.42058	1.17e-13	3e-12	OK	872.051	1586.38
Ptpn12	Ptpn12	1169.22	0.952573	0.128378	7.42007	1.17e-13	3e-12	OK	796.656	1541.79
Gk	Gk	658.351	1.28282	0.172942	7.41765	1.19e-13	3.05e-12	OK	383.526	933.176
Plxnb2	Plxnb2	10153.1	0.683859	0.0922365	7.41419	1.22e-13	3.13e-12	OK	7790.81	12515.4
Smcr8	Smcr8	527.086	1.11448	0.150485	7.40593	1.3e-13	3.32e-12	OK	333.053	721.118
Kcnmb4	Kcnmb4	97.9532	1.83459	0.247994	7.39773	1.39e-13	3.52e-12	OK	42.8988	153.007
Nlgn2	Nlgn2	832.85	1.33863	0.181048	7.39379	1.43e-13	3.62e-12	OK	471.988	1193.71
Mill1	Mill1	494.801	1.82283	0.24682	7.38525	1.52e-13	3.85e-12	OK	218.083	771.52
Trim27	Trim27	1049.42	0.990684	0.134215	7.38133	1.57e-13	3.96e-12	OK	702.629	1396.21
Serpinb2	Serpinb2	7108.61	1.55365	0.210924	7.3659	1.76e-13	4.43e-12	OK	3612.48	10604.7
Tmem176a	Tmem176a	404.029	1.20216	0.163577	7.34922	1.99e-13	5e-12	OK	244.804	563.255
Timm17a	Timm17a	1125.37	0.813003	0.110677	7.34574	2.05e-13	5.12e-12	OK	816.411	1434.32
Atp6v0a4	Atp6v0a4	1344.91	1.21106	0.164909	7.34381	2.08e-13	5.19e-12	OK	811.386	1878.42
Clpb	Clpb	1136.46	0.930402	0.126701	7.34328	2.08e-13	5.2e-12	OK	782.202	1490.73
Spin1	Spin1	2377.17	0.877836	0.119779	7.32877	2.32e-13	5.78e-12	OK	1675.47	3078.87
Jagn1	Jagn1	895.722	0.924981	0.126369	7.31966	2.49e-13	6.16e-12	OK	618.025	1173.42
Abhd13	Abhd13	1413.33	0.797679	0.108984	7.31925	2.49e-13	6.17e-12	OK	1032.27	1794.39
Cebpd	Cebpd	231.767	2.07857	0.284102	7.31628	2.55e-13	6.29e-12	OK	88.7335	374.8
Hpdl	Hpdl	45.0957	2.85905	0.391205	7.30832	2.71e-13	6.67e-12	OK	10.9251	79.2662
Mrps7	Mrps7	1493.15	0.740493	0.101383	7.30393	2.79e-13	6.88e-12	OK	1118.15	1868.15
Zbtb7a	Zbtb7a	4466.59	0.779933	0.106811	7.30203	2.83e-13	6.97e-12	OK	3287.82	5645.36
Ier5l	Ier5l	153.22	2.36798	0.324368	7.30027	2.87e-13	7.05e-12	OK	49.7291	256.71
Cpt2	Cpt2	970.483	1.07889	0.147814	7.29898	2.9e-13	7.09e-12	OK	623.621	1317.34
Luzp1	Luzp1	2028.86	0.787199	0.107848	7.29915	2.9e-13	7.09e-12	OK	1488.68	2569.05
Fam131c	Fam131c	101.12	1.97403	0.270593	7.2952	2.98e-13	7.29e-12	OK	41.0334	161.206
Agtrap	Agtrap	362.36	1.17214	0.16068	7.29489	2.99e-13	7.29e-12	OK	222.754	501.966
E2f3	E2f3	506.323	0.954479	0.130861	7.29386	3.01e-13	7.34e-12	OK	344.686	667.96
Adnp2	Adnp2	930.01	1.17783	0.161543	7.29112	3.07e-13	7.48e-12	OK	570.146	1289.87
Hexim1	Hexim1	1729.66	0.857172	0.117628	7.28715	3.17e-13	7.68e-12	OK	1230.43	2228.9
Als2	Als2	465.546	1.31111	0.180078	7.28079	3.32e-13	8.04e-12	OK	267.453	663.639
Slc25a28	Slc25a28	1192.67	1.13879	0.156552	7.27418	3.49e-13	8.39e-12	OK	744.962	1640.38
Nod2	Nod2	607.07	1.3095	0.180153	7.26882	3.63e-13	8.69e-12	OK	349.036	865.104
Krtap17-1	Krtap17-1	195.118	2.27073	0.312521	7.26583	3.71e-13	8.87e-12	OK	66.9859	323.251
Ywhah	Ywhah	3428.58	1.00975	0.139034	7.26256	3.8e-13	9.08e-12	OK	2275.44	4581.73
Trim13	Trim13	520.099	1.17227	0.161443	7.26122	3.84e-13	9.16e-12	OK	319.701	720.498
Brca2	Brca2	346.388	1.32125	0.182192	7.25195	4.11e-13	9.76e-12	OK	198.003	494.774
St14	St14	4346.17	0.781208	0.107898	7.24022	4.48e-13	1.06e-11	OK	3197.39	5494.94
Mrpl19	Mrpl19	880.554	0.893536	0.123425	7.23953	4.5e-13	1.07e-11	OK	616.263	1144.85
Zfpm1	Zfpm1	827.77	0.942847	0.130354	7.23295	4.73e-13	1.12e-11	OK	566.516	1089.02
Prr14l	Prr14l	918.118	0.887515	0.122724	7.23178	4.77e-13	1.12e-11	OK	644.296	1191.94
Fbxl8	Fbxl8	94.8579	1.92847	0.267002	7.22269	5.1e-13	1.2e-11	OK	39.4706	150.245
Kif3b	Kif3b	718.923	0.874939	0.121233	7.21703	5.31e-13	1.24e-11	OK	507.368	930.477
Rela	Rela	1964.55	0.779901	0.108219	7.20668	5.73e-13	1.34e-11	OK	1446.11	2483
Mmp13	Mmp13	37.9537	5.83634	0.8105	7.20091	5.98e-13	1.39e-11	OK	1.30568	74.6018
Kctd21	Kctd21	72.9243	2.14538	0.298268	7.19278	6.35e-13	1.47e-11	OK	26.8891	118.959
Vnn3	Vnn3	44.6078	4.18208	0.581643	7.19012	6.47e-13	1.5e-11	OK	4.65823	84.5574
Itgb6	Itgb6	303.582	1.43919	0.200466	7.1792	7.01e-13	1.62e-11	OK	163.582	443.582
Lpar5	Lpar5	515.891	1.15772	0.16127	7.17876	7.03e-13	1.62e-11	OK	319.334	712.447
Cntfr	Cntfr	392.053	2.01259	0.280371	7.17832	7.06e-13	1.62e-11	OK	155.729	628.377
H6pd	H6pd	469.291	2.03642	0.283932	7.17221	7.38e-13	1.7e-11	OK	183.954	754.628
Tbcc	Tbcc	301.549	1.53091	0.213778	7.16124	8e-13	1.83e-11	OK	155.05	448.047
Irx3	Irx3	1051.86	1.07729	0.150668	7.15012	8.67e-13	1.98e-11	OK	676.419	1427.29
Ccne1	Ccne1	364.078	1.39421	0.1951	7.14616	8.92e-13	2.04e-11	OK	200.68	527.477
Map3k6	Map3k6	2109.2	0.861288	0.120535	7.14552	8.97e-13	2.05e-11	OK	1497.66	2720.74
Cbll1	Cbll1	461.074	0.975711	0.136827	7.131	9.96e-13	2.26e-11	OK	310.842	611.306
Rpl41	Rpl41	35071.4	0.666663	0.0935707	7.12469	1.04e-12	2.36e-11	OK	27109.4	43033.4
Tlr2	Tlr2	319.751	2.13794	0.30082	7.10703	1.19e-12	2.67e-11	OK	118.397	521.105
Ctsc	Ctsc	4180.8	0.850195	0.119829	7.09506	1.29e-12	2.91e-11	OK	2983.36	5378.24
Cd44	Cd44	8870.68	0.834329	0.117654	7.09135	1.33e-12	2.98e-11	OK	6374.84	11366.5
Irf2bp2	Irf2bp2	3279.07	0.887727	0.125227	7.08894	1.35e-12	3.03e-11	OK	2300.89	4257.24
Zfp111	Zfp111	273.658	1.35519	0.191336	7.08274	1.41e-12	3.16e-11	OK	153.814	393.502
Mmp3	Mmp3	53.5545	2.79054	0.39402	7.08223	1.42e-12	3.17e-11	OK	13.5258	93.5832
Lingo3	Lingo3	33.8122	3.72286	0.525715	7.0815	1.43e-12	3.18e-11	OK	4.76109	62.8633
Pvr	Pvr	272.029	1.26563	0.178834	7.07712	1.47e-12	3.28e-11	OK	159.814	384.244
Mapk11	Mapk11	136.345	1.47198	0.208154	7.07157	1.53e-12	3.4e-11	OK	72.2548	200.436
Baz1a	Baz1a	1525.28	0.776084	0.109782	7.06931	1.56e-12	3.45e-11	OK	1124.64	1925.92
Jag1	Jag1	1908.35	0.849667	0.120202	7.06864	1.56e-12	3.46e-11	OK	1362.09	2454.61
Pwp2	Pwp2	1173.87	0.837587	0.1185	7.06825	1.57e-12	3.47e-11	OK	842.369	1505.36
Ythdf3	Ythdf3	1457.81	0.88701	0.125546	7.06521	1.6e-12	3.54e-11	OK	1023.26	1892.36
Mkrn2os	Mkrn2os	88.1745	2.10374	0.298367	7.05085	1.78e-12	3.92e-11	OK	33.2846	143.064
Bcl2a1b	Bcl2a1b	45.4503	3.36133	0.476759	7.05037	1.78e-12	3.93e-11	OK	8.06082	82.8398
Zc3h10	Zc3h10	209.01	1.40386	0.199532	7.03578	1.98e-12	4.36e-11	OK	114.649	303.371
2510009E07Rik	2510009E07Rik	491.526	1.04252	0.148197	7.03466	2e-12	4.38e-11	OK	321.278	661.774
Cstf1	Cstf1	821.008	0.896999	0.127552	7.03243	2.03e-12	4.45e-11	OK	573.692	1068.32
Lig4	Lig4	189.654	1.34153	0.19077	7.03219	2.03e-12	4.45e-11	OK	107.325	271.984
Notch2	Notch2	4906.19	0.849854	0.121016	7.02266	2.18e-12	4.74e-11	OK	3501.52	6310.85
Lrrc3	Lrrc3	191.286	1.44004	0.205351	7.01259	2.34e-12	5.08e-11	OK	103.028	279.544
Zfyve1	Zfyve1	782.251	1.07281	0.153046	7.00969	2.39e-12	5.18e-11	OK	504.105	1060.4
Arid5a	Arid5a	430.368	1.2417	0.177526	6.99448	2.66e-12	5.75e-11	OK	255.808	604.929
Trmt5	Trmt5	235.682	1.29041	0.184562	6.99171	2.72e-12	5.85e-11	OK	136.787	334.577
Ifngr1	Ifngr1	1443.08	1.07414	0.15363	6.99175	2.71e-12	5.85e-11	OK	929.382	1956.79
Rnf219	Rnf219	293.46	1.12242	0.160549	6.9911	2.73e-12	5.86e-11	OK	184.734	402.186
Moxd1	Moxd1	1621.92	1.2808	0.183252	6.98928	2.76e-12	5.93e-11	OK	945.795	2298.04
Pja1	Pja1	1502.56	0.725416	0.1038	6.98859	2.78e-12	5.95e-11	OK	1132.56	1872.56
Mvp	Mvp	1607.67	0.933959	0.133663	6.98742	2.8e-12	6e-11	OK	1104.73	2110.6
Zfp746	Zfp746	1034.03	0.870065	0.124571	6.98451	2.86e-12	6.11e-11	OK	731.348	1336.72
Atp2b1	Atp2b1	1539.65	0.761826	0.109317	6.96898	3.19e-12	6.81e-11	OK	1142.33	1936.97
Sowahb	Sowahb	124.216	1.87363	0.268892	6.96795	3.22e-12	6.85e-11	OK	53.2598	195.172
Ppp1r15b	Ppp1r15b	2158.84	0.79285	0.113909	6.96037	3.39e-12	7.22e-11	OK	1580.13	2737.56
Homez	Homez	251.843	1.20009	0.172512	6.95658	3.49e-12	7.4e-11	OK	152.746	350.94
Zfp64	Zfp64	863.064	0.982479	0.141229	6.95665	3.48e-12	7.4e-11	OK	580.044	1146.08
Ccdc51	Ccdc51	179.482	1.36299	0.196058	6.95197	3.6e-12	7.64e-11	OK	100.489	258.476
Pdik1l	Pdik1l	383.967	1.00174	0.14424	6.94491	3.79e-12	8.02e-11	OK	255.773	512.162
Gpat4	Gpat4	1610.52	0.837622	0.12067	6.94144	3.88e-12	8.2e-11	OK	1155.7	2065.35
Slc16a3	Slc16a3	346.142	1.21804	0.175506	6.94017	3.92e-12	8.26e-11	OK	208.123	484.16
Ctsb	Ctsb	10880.6	0.712797	0.102857	6.93001	4.21e-12	8.84e-11	OK	8246.06	13515.1
Cdca5	Cdca5	451.396	1.21466	0.175319	6.9283	4.26e-12	8.94e-11	OK	271.854	630.938
Tigd2	Tigd2	226.204	1.22366	0.176657	6.92678	4.31e-12	9.02e-11	OK	135.639	316.769
Sdc1	Sdc1	19245.7	0.691102	0.099775	6.92661	4.31e-12	9.02e-11	OK	14722.2	23769.2
Gjb3	Gjb3	5249.71	0.674555	0.0974024	6.92544	4.35e-12	9.08e-11	OK	4044.29	6455.12
Tle6	Tle6	109.199	1.96305	0.283489	6.92461	4.37e-12	9.13e-11	OK	44.5815	173.817
Stat3	Stat3	5539.86	0.638081	0.0922562	6.9164	4.63e-12	9.66e-11	OK	4334.35	6745.37
Garem1	Garem1	550.606	1.62198	0.234574	6.91459	4.69e-12	9.77e-11	OK	270.039	831.173
Dnajc25	Dnajc25	269.448	1.13416	0.164574	6.89148	5.52e-12	1.15e-10	OK	168.673	370.222
Lgr5	Lgr5	144.522	2.4163	0.350695	6.89004	5.58e-12	1.16e-10	OK	45.605	243.44
Kcns3	Kcns3	99.9276	1.94963	0.283141	6.88573	5.75e-12	1.19e-10	OK	41.0991	158.756
Resf1	Resf1	620.666	0.941772	0.137142	6.86711	6.55e-12	1.35e-10	OK	424.984	816.347
Igf2r	Igf2r	1320.15	0.78368	0.114131	6.86649	6.58e-12	1.35e-10	OK	970.156	1670.14
Igsf3	Igsf3	2472.45	0.653544	0.0951895	6.86571	6.62e-12	1.36e-10	OK	1921.82	3023.07
Pald1	Pald1	578.69	0.925387	0.134886	6.86049	6.86e-12	1.41e-10	OK	399.208	758.173
Col27a1	Col27a1	239.038	1.96843	0.286998	6.85867	6.95e-12	1.43e-10	OK	97.3001	380.775
Gprc5c	Gprc5c	65.7062	2.17826	0.317715	6.85602	7.08e-12	1.45e-10	OK	23.7805	107.632
Aak1	Aak1	1372.65	0.808954	0.118098	6.84986	7.39e-12	1.51e-10	OK	997.59	1747.72
Tbc1d10b	Tbc1d10b	1626.48	0.870011	0.127072	6.84658	7.56e-12	1.54e-10	OK	1150.4	2102.56
Mief1	Mief1	800.016	0.85439	0.12491	6.84007	7.92e-12	1.61e-10	OK	569.813	1030.22
Fbxo38	Fbxo38	1494.91	0.926551	0.135654	6.83023	8.48e-12	1.72e-10	OK	1030.71	1959.11
Cntf	Cntf	120.748	1.85116	0.271085	6.82871	8.57e-12	1.74e-10	OK	52.4092	189.087
Gsdma3	Gsdma3	54.9272	3.08262	0.45153	6.82705	8.67e-12	1.75e-10	OK	11.5984	98.256
Arl4d	Arl4d	485.719	1.11727	0.16365	6.82718	8.66e-12	1.75e-10	OK	306.509	664.928
Ccng1	Ccng1	992.836	1.04931	0.153744	6.82507	8.79e-12	1.77e-10	OK	646.896	1338.78
Pam	Pam	1626	0.780167	0.114381	6.82078	9.05e-12	1.82e-10	OK	1196.76	2055.24
Setd1a	Setd1a	2895.43	0.914942	0.13423	6.81623	9.35e-12	1.88e-10	OK	2006.89	3783.98
Tpgs1	Tpgs1	579.689	1.49157	0.218892	6.8142	9.48e-12	1.9e-10	OK	304.143	855.236
Cstf2t	Cstf2t	651.901	1.00866	0.148138	6.80888	9.84e-12	1.97e-10	OK	432.864	870.937
Arpc1b	Arpc1b	3124.98	0.836183	0.123007	6.79787	1.06e-11	2.13e-10	OK	2243.9	4006.07
Ccdc24	Ccdc24	40.2851	2.92302	0.430746	6.78595	1.15e-11	2.3e-10	OK	9.38576	71.1845
Kdm6b	Kdm6b	1756.37	0.829478	0.122277	6.78358	1.17e-11	2.33e-10	OK	1264.92	2247.82
Ep300	Ep300	1518.22	0.806036	0.118932	6.77727	1.22e-11	2.43e-10	OK	1104.8	1931.64
Ptk6	Ptk6	555.785	1.39448	0.205791	6.77622	1.23e-11	2.45e-10	OK	306.307	805.263
BC064078	BC064078	498.632	1.10296	0.162824	6.77392	1.25e-11	2.48e-10	OK	316.798	680.466
Dyrk1a	Dyrk1a	1588.33	0.785403	0.115965	6.77274	1.26e-11	2.5e-10	OK	1166.36	2010.3
Fam69b	Fam69b	70.797	1.92602	0.284396	6.77232	1.27e-11	2.51e-10	OK	29.4983	112.096
Slc17a9	Slc17a9	63.5388	2.03486	0.300673	6.76766	1.31e-11	2.58e-10	OK	24.9278	102.15
Klhl2	Klhl2	310.003	1.25618	0.185639	6.76678	1.32e-11	2.6e-10	OK	182.967	437.038
Spty2d1	Spty2d1	1432.21	0.871096	0.128736	6.76654	1.32e-11	2.6e-10	OK	1012.5	1851.92
Cand1	Cand1	3280.75	0.697138	0.103061	6.76429	1.34e-11	2.63e-10	OK	2503.16	4058.34
Sprr2a2	Sprr2a2	10747	3.69398	0.546261	6.7623	1.36e-11	2.67e-10	OK	1541.68	19952.3
Rrp12	Rrp12	1706.25	0.786258	0.116372	6.75644	1.41e-11	2.77e-10	OK	1252.48	2160.02
Fbxw9	Fbxw9	885.037	0.854873	0.126737	6.74523	1.53e-11	2.99e-10	OK	630.234	1139.84
Rhoq	Rhoq	428.141	1.09503	0.162416	6.74215	1.56e-11	3.05e-10	OK	273.033	583.249
Lrrc8d	Lrrc8d	704.099	0.94993	0.140909	6.74145	1.57e-11	3.06e-10	OK	480.322	927.876
Clca1	Clca1	319.059	1.86133	0.276151	6.74025	1.58e-11	3.07e-10	OK	137.721	500.397
Ehd4	Ehd4	2090.58	0.831315	0.123334	6.74038	1.58e-11	3.07e-10	OK	1504.39	2676.78
Pex11a	Pex11a	367.523	1.04347	0.154817	6.74005	1.58e-11	3.08e-10	OK	240.118	494.928
Pdzk1ip1	Pdzk1ip1	3726.73	1.21862	0.18085	6.7383	1.6e-11	3.11e-10	OK	2240.13	5213.33
Ash1l	Ash1l	1296.41	0.764931	0.113552	6.7364	1.62e-11	3.15e-10	OK	960.555	1632.26
Osbpl7	Osbpl7	307.811	1.13512	0.168551	6.73454	1.64e-11	3.18e-10	OK	192.601	423.021
Rab20	Rab20	105.304	1.7633	0.261848	6.73405	1.65e-11	3.19e-10	OK	47.9229	162.685
Sprr2a1	Sprr2a1	10763.1	3.6906	0.548431	6.72938	1.7e-11	3.29e-10	OK	1547.35	19978.8
Cbr3	Cbr3	1163.69	0.724156	0.107616	6.72909	1.71e-11	3.29e-10	OK	877.617	1449.77
Trak2	Trak2	1171.91	0.856939	0.12739	6.72691	1.73e-11	3.33e-10	OK	833.748	1510.08
Psrc1	Psrc1	629.001	0.890415	0.132424	6.72399	1.77e-11	3.4e-10	OK	440.83	817.171
Nectin1	Nectin1	7191.8	0.925477	0.13765	6.7234	1.78e-11	3.41e-10	OK	4961.04	9422.56
Mgat2	Mgat2	1123.85	0.727743	0.108262	6.72203	1.79e-11	3.44e-10	OK	846.258	1401.44
Zfx	Zfx	701.278	0.873213	0.129975	6.7183	1.84e-11	3.52e-10	OK	495.299	907.257
Psmd7	Psmd7	4076.61	0.644093	0.0959279	6.71435	1.89e-11	3.61e-10	OK	3181.42	4971.79
Acot11	Acot11	164.59	1.47117	0.219472	6.70321	2.04e-11	3.89e-10	OK	87.2587	241.921
Fbxl5	Fbxl5	1553.56	0.903172	0.134771	6.70153	2.06e-11	3.92e-10	OK	1082.55	2024.57
Nkrf	Nkrf	327.815	1.18803	0.177352	6.69871	2.1e-11	4e-10	OK	199.983	455.646
Sdc3	Sdc3	265.722	1.63957	0.244776	6.69824	2.11e-11	4e-10	OK	129.125	402.318
Urb1	Urb1	619.302	0.989553	0.147888	6.69123	2.21e-11	4.19e-10	OK	414.863	823.74
Coil	Coil	254.337	1.07298	0.160589	6.68154	2.36e-11	4.47e-10	OK	163.888	344.785
Hspa13	Hspa13	453.562	0.915985	0.137122	6.68007	2.39e-11	4.51e-10	OK	314.225	592.898
Irs2	Irs2	1071.49	1.40377	0.210264	6.6762	2.45e-11	4.62e-10	OK	587.775	1555.2
Zfp62	Zfp62	413.915	1.15324	0.172745	6.67599	2.46e-11	4.62e-10	OK	256.76	571.069
F2rl1	F2rl1	2091.38	0.842105	0.126289	6.66805	2.59e-11	4.86e-10	OK	1497.77	2684.99
Ube2o	Ube2o	1886.42	0.806164	0.120915	6.66718	2.61e-11	4.89e-10	OK	1372.66	2400.18
Ttll4	Ttll4	228.339	1.31604	0.197446	6.66532	2.64e-11	4.94e-10	OK	130.86	325.818
Dxo	Dxo	565.656	0.900914	0.135182	6.66444	2.66e-11	4.97e-10	OK	394.563	736.748
Med26	Med26	493.825	0.993744	0.149124	6.6639	2.67e-11	4.98e-10	OK	330.169	657.481
Slc25a48	Slc25a48	623.139	0.824244	0.123715	6.66246	2.69e-11	5.02e-10	OK	449.821	796.457
Zfp750	Zfp750	9543.33	0.629253	0.0944602	6.66157	2.71e-11	5.05e-10	OK	7494.47	11592.2
D630045J12Rik	D630045J12Rik	312.896	1.00441	0.150813	6.65997	2.74e-11	5.1e-10	OK	208.172	417.619
Chchd10	Chchd10	224.205	1.422	0.213556	6.65869	2.76e-11	5.14e-10	OK	121.865	326.546
2310022A10Rik	2310022A10Rik	1114.13	0.84293	0.127024	6.636	3.22e-11	5.98e-10	OK	797.606	1430.66
Sgms1	Sgms1	1474.92	0.72496	0.109294	6.63313	3.29e-11	6.08e-10	OK	1111.95	1837.89
Tle2	Tle2	235.704	1.19186	0.179735	6.63118	3.33e-11	6.16e-10	OK	143.526	327.881
Krtap16-1	Krtap16-1	208.375	2.44971	0.369482	6.63011	3.35e-11	6.19e-10	OK	64.4821	352.269
1600012H06Rik	1600012H06Rik	782.28	0.791965	0.119456	6.62979	3.36e-11	6.2e-10	OK	572.799	991.762
Slc25a51	Slc25a51	2278.36	0.727952	0.109807	6.62937	3.37e-11	6.21e-10	OK	1715.45	2841.28
Areg	Areg	326.794	1.82188	0.275256	6.61886	3.62e-11	6.64e-10	OK	144.108	509.481
Ablim3	Ablim3	198.923	1.55548	0.235084	6.61669	3.67e-11	6.72e-10	OK	100.994	296.852
Galnt3	Galnt3	539.142	1.12991	0.171005	6.60745	3.91e-11	7.13e-10	OK	338.185	740.1
Asxl1	Asxl1	1731.34	0.777618	0.117685	6.60761	3.91e-11	7.13e-10	OK	1275.72	2186.96
Rab11fip5	Rab11fip5	488.236	1.19767	0.181308	6.60572	3.96e-11	7.2e-10	OK	296.468	680.004
Efhd2	Efhd2	1253.04	0.855426	0.129498	6.60572	3.96e-11	7.2e-10	OK	892.071	1614.02
Tdrd7	Tdrd7	206.616	1.21578	0.184355	6.59474	4.26e-11	7.74e-10	OK	124.368	288.863
Zkscan6	Zkscan6	1004.69	1.00047	0.151852	6.58841	4.45e-11	8.07e-10	OK	669.651	1339.73
Naglu	Naglu	303.721	1.22742	0.18646	6.58278	4.62e-11	8.36e-10	OK	181.788	425.654
Svbp	Svbp	550.382	0.88653	0.134781	6.57758	4.78e-11	8.64e-10	OK	386.406	714.359
Ccdc127	Ccdc127	937.313	0.832705	0.126602	6.57733	4.79e-11	8.64e-10	OK	674.078	1200.55
Mcl1	Mcl1	3988.77	0.839276	0.127673	6.57361	4.91e-11	8.85e-10	OK	2860.21	5117.34
Slc19a1	Slc19a1	429.893	1.45877	0.22212	6.56751	5.12e-11	9.17e-10	OK	229.353	630.433
Pkd1	Pkd1	1592.95	0.879559	0.133921	6.56776	5.11e-11	9.17e-10	OK	1121.87	2064.03
Spint1	Spint1	3162.2	0.821061	0.125081	6.56423	5.23e-11	9.36e-10	OK	2285.89	4038.5
Thbs1	Thbs1	1219.12	1.05221	0.160341	6.56234	5.3e-11	9.45e-10	OK	793.26	1644.99
Zfp24	Zfp24	487.931	0.90976	0.138642	6.56193	5.31e-11	9.47e-10	OK	338.99	636.871
Traf4	Traf4	442.995	1.23242	0.188052	6.55362	5.62e-11	9.98e-10	OK	264.506	621.484
Osbpl3	Osbpl3	542.684	0.950713	0.14514	6.55033	5.74e-11	1.02e-09	OK	370.075	715.292
Glis2	Glis2	189.576	1.53024	0.233698	6.54793	5.83e-11	1.03e-09	OK	97.5099	281.642
C1rl	C1rl	65.5157	2.34195	0.357829	6.54489	5.95e-11	1.05e-09	OK	21.5871	109.444
Igfals	Igfals	121.26	1.72182	0.263742	6.52841	6.65e-11	1.17e-09	OK	56.4195	186.101
Egr1	Egr1	12792.2	0.971948	0.149015	6.5225	6.91e-11	1.22e-09	OK	8639.01	16945.3
Atmin	Atmin	1358.54	0.747788	0.114788	6.51452	7.29e-11	1.28e-09	OK	1014.13	1702.94
Kif7	Kif7	262.09	1.172	0.179992	6.51141	7.44e-11	1.31e-09	OK	161.125	363.054
Tmem115	Tmem115	1409.17	0.744182	0.114341	6.50844	7.59e-11	1.33e-09	OK	1053.58	1764.77
Zswim8	Zswim8	2808.52	0.643095	0.0989788	6.4973	8.18e-11	1.43e-09	OK	2192.72	3424.31
Pdcl	Pdcl	1088.96	0.724539	0.11162	6.49114	8.52e-11	1.49e-09	OK	821.123	1356.8
Foxc1	Foxc1	543.05	1.35013	0.208022	6.49033	8.56e-11	1.49e-09	OK	305.999	780.101
Mrpl16	Mrpl16	619.582	0.8714	0.134309	6.48802	8.7e-11	1.51e-09	OK	437.954	801.21
5730507C01Rik	5730507C01Rik	61.7006	1.91919	0.296043	6.4828	9e-11	1.56e-09	OK	25.8048	97.5964
Duox1	Duox1	426.213	1.38823	0.214142	6.48275	9.01e-11	1.56e-09	OK	235.635	616.792
Vegfa	Vegfa	1132.48	0.833886	0.128646	6.48201	9.05e-11	1.57e-09	OK	814.01	1450.96
Ssbp4	Ssbp4	561.15	0.90975	0.140381	6.48057	9.14e-11	1.58e-09	OK	389.861	732.44
Diexf	Diexf	513.281	0.956163	0.147586	6.4787	9.25e-11	1.6e-09	OK	349.154	677.408
Snapc4	Snapc4	841.447	0.906754	0.140047	6.47464	9.5e-11	1.64e-09	OK	585.391	1097.5
Cdc42bpb	Cdc42bpb	2605.58	0.751214	0.116059	6.47267	9.63e-11	1.66e-09	OK	1942.14	3269.03
Zfp691	Zfp691	149.101	1.35869	0.209933	6.47204	9.67e-11	1.66e-09	OK	83.6584	214.544
Lrp8	Lrp8	119.427	1.87255	0.289431	6.46976	9.82e-11	1.69e-09	OK	51.2364	187.617
Rnpepl1	Rnpepl1	3997.04	0.717742	0.111016	6.4652	1.01e-10	1.73e-09	OK	3022.79	4971.3
Ankrd40	Ankrd40	1864.18	0.72076	0.11157	6.46016	1.05e-10	1.79e-09	OK	1407.96	2320.39
Cdc42ep4	Cdc42ep4	2132.76	0.770687	0.119326	6.45867	1.06e-10	1.81e-09	OK	1576.27	2689.25
Ext2	Ext2	1770.71	0.832204	0.128855	6.45846	1.06e-10	1.81e-09	OK	1273.71	2267.71
Borcs6	Borcs6	617.514	0.897902	0.139051	6.45738	1.07e-10	1.82e-09	OK	431.322	803.707
Traf3	Traf3	1189.19	0.908403	0.140752	6.45392	1.09e-10	1.86e-09	OK	826.699	1551.69
Zfp52	Zfp52	226.995	1.13367	0.175808	6.44833	1.13e-10	1.92e-09	OK	142.131	311.859
Fbxo28	Fbxo28	1403.83	0.785253	0.121817	6.44615	1.15e-10	1.95e-09	OK	1030.94	1776.72
Abcb6	Abcb6	593.322	0.964263	0.14979	6.43745	1.21e-10	2.06e-09	OK	402.107	784.537
Dhrs13	Dhrs13	144.073	1.40553	0.218431	6.43465	1.24e-10	2.1e-09	OK	78.9627	209.184
Krtap24-1	Krtap24-1	104.176	2.09118	0.325032	6.43377	1.24e-10	2.11e-09	OK	39.6034	168.749
Ripk1	Ripk1	1215.26	0.853446	0.132698	6.43148	1.26e-10	2.14e-09	OK	865.94	1564.59
Prdm2	Prdm2	1932.94	0.663633	0.103272	6.42605	1.31e-10	2.21e-09	OK	1496.05	2369.84
Ccl22	Ccl22	116.276	2.24697	0.349885	6.42203	1.34e-10	2.27e-09	OK	40.4661	192.087
Tmem185b	Tmem185b	360.556	0.996981	0.15524	6.42218	1.34e-10	2.27e-09	OK	240.706	480.406
Ppp1r9b	Ppp1r9b	2275.46	0.829043	0.129104	6.42151	1.35e-10	2.27e-09	OK	1639.08	2911.83
Ugt1a1	Ugt1a1	1023.41	1.14808	0.178891	6.4178	1.38e-10	2.32e-09	OK	636.412	1410.41
Ncoa6	Ncoa6	1461.19	0.759562	0.118374	6.41666	1.39e-10	2.34e-09	OK	1085.19	1837.2
Def6	Def6	1047.12	0.785335	0.122419	6.41512	1.41e-10	2.36e-09	OK	768.956	1325.29
Usp42	Usp42	492.728	0.908631	0.14171	6.41192	1.44e-10	2.41e-09	OK	342.498	642.958
Btd	Btd	675.981	1.05902	0.165264	6.40803	1.47e-10	2.47e-09	OK	438.449	913.514
Mrto4	Mrto4	933.253	0.759169	0.118519	6.40548	1.5e-10	2.51e-09	OK	693.22	1173.29
Dido1	Dido1	1440.47	0.786647	0.123104	6.39011	1.66e-10	2.77e-09	OK	1057.2	1823.74
Rpl36al	Rpl36al	7704.09	0.586019	0.0917103	6.38989	1.66e-10	2.77e-09	OK	6160.56	9247.61
Rbfa	Rbfa	935.088	0.775456	0.121377	6.38884	1.67e-10	2.79e-09	OK	689.661	1180.51
Gusb	Gusb	434.622	0.872447	0.13657	6.38827	1.68e-10	2.79e-09	OK	307.07	562.174
Lime1	Lime1	590.962	0.823944	0.128975	6.38841	1.68e-10	2.79e-09	OK	426.651	755.273
Tada2b	Tada2b	568.921	0.816028	0.127776	6.38638	1.7e-10	2.82e-09	OK	412.179	725.663
Lins1	Lins1	421.539	0.903531	0.141542	6.38349	1.73e-10	2.87e-09	OK	293.69	549.388
1700021F05Rik	1700021F05Rik	491.145	0.88127	0.138129	6.38004	1.77e-10	2.93e-09	OK	345.634	636.656
Mrpl57	Mrpl57	849.863	0.78151	0.12251	6.37914	1.78e-10	2.95e-09	OK	625.145	1074.58
Ccdc71	Ccdc71	1209.69	0.892705	0.139966	6.37802	1.79e-10	2.96e-09	OK	846.926	1572.45
Rnf31	Rnf31	677.273	0.855792	0.134193	6.3773	1.8e-10	2.97e-09	OK	482.087	872.458
Il18bp	Il18bp	79.5976	1.96534	0.308223	6.37635	1.81e-10	2.99e-09	OK	32.4554	126.74
Ccnd2	Ccnd2	9259.62	0.572308	0.0898291	6.37108	1.88e-10	3.09e-09	OK	7446.72	11072.5
Togaram1	Togaram1	339.077	0.919492	0.144338	6.37041	1.89e-10	3.1e-09	OK	234.538	443.616
Slfn2	Slfn2	69.2339	2.22395	0.349246	6.36787	1.92e-10	3.15e-09	OK	24.4137	114.054
Rbm4b	Rbm4b	230.983	1.11003	0.174329	6.36742	1.92e-10	3.15e-09	OK	146.262	315.705
Kbtbd4	Kbtbd4	651.102	1.00988	0.15861	6.3671	1.93e-10	3.15e-09	OK	432.088	870.116
Ccdc71l	Ccdc71l	432.106	1.19861	0.188268	6.36651	1.93e-10	3.16e-09	OK	262.265	601.947
Pi4kb	Pi4kb	1287.64	0.764202	0.120086	6.3638	1.97e-10	3.21e-09	OK	954.36	1620.91
Gpc1	Gpc1	2504.88	0.913128	0.143636	6.35723	2.05e-10	3.35e-09	OK	1737.62	3272.15
Rnf26	Rnf26	1286.91	0.843256	0.132666	6.35625	2.07e-10	3.37e-09	OK	921.162	1652.65
Cd151	Cd151	2283.82	0.737	0.116095	6.34824	2.18e-10	3.54e-09	OK	1712.84	2854.8
Fam13a	Fam13a	53.621	2.48351	0.391358	6.34588	2.21e-10	3.59e-09	OK	16.2671	90.9749
Panx1	Panx1	756.303	1.00843	0.158944	6.34459	2.23e-10	3.62e-09	OK	502.239	1010.37
Bspry	Bspry	843.63	1.0456	0.164843	6.34302	2.25e-10	3.65e-09	OK	550.632	1136.63
Trappc3	Trappc3	1531.98	0.684884	0.108142	6.33321	2.4e-10	3.89e-09	OK	1175.02	1888.93
Jcad	Jcad	109.073	1.48995	0.235788	6.319	2.63e-10	4.26e-09	OK	57.2746	160.872
Qpctl	Qpctl	407.771	0.911829	0.144302	6.31889	2.63e-10	4.26e-09	OK	283.034	532.508
Tatdn2	Tatdn2	1876.64	0.778727	0.123337	6.31384	2.72e-10	4.39e-09	OK	1382.11	2371.16
Chmp1b	Chmp1b	2236.21	0.676733	0.107222	6.31149	2.76e-10	4.46e-09	OK	1721.14	2751.27
Dsc2	Dsc2	243.492	1.21169	0.192048	6.3093	2.8e-10	4.51e-09	OK	146.855	340.129
BC030867	BC030867	216.043	1.2396	0.196721	6.30134	2.95e-10	4.75e-09	OK	128.546	303.541
Dusp7	Dusp7	4607.74	0.852116	0.13532	6.29706	3.03e-10	4.87e-09	OK	3285.2	5930.27
Zmym1	Zmym1	170.27	1.36101	0.216186	6.29558	3.06e-10	4.91e-09	OK	95.4252	245.114
Oasl2	Oasl2	59.2226	2.93186	0.465844	6.29365	3.1e-10	4.96e-09	OK	13.7233	104.722
Aggf1	Aggf1	1441.18	0.676141	0.107434	6.29354	3.1e-10	4.96e-09	OK	1109.51	1772.85
Atxn1	Atxn1	303.494	1.03855	0.165169	6.28782	3.22e-10	5.14e-09	OK	198.741	408.246
Slc35f6	Slc35f6	941.978	0.717633	0.114187	6.28474	3.28e-10	5.23e-09	OK	712.41	1171.55
Gas1	Gas1	2223.98	1.11119	0.17699	6.27823	3.42e-10	5.43e-09	OK	1407.48	3040.48
Mettl6	Mettl6	371.669	1.00997	0.160946	6.27519	3.49e-10	5.53e-09	OK	246.639	496.698
Uqcrq	Uqcrq	2812.42	0.634233	0.101113	6.27254	3.55e-10	5.62e-09	OK	2203.99	3420.84
Grpel1	Grpel1	1718.39	0.788031	0.125677	6.27029	3.6e-10	5.7e-09	OK	1260.41	2176.37
Rps6kc1	Rps6kc1	528.202	0.846643	0.135034	6.26987	3.61e-10	5.71e-09	OK	377.515	678.889
Fbxo30	Fbxo30	592.378	1.32643	0.211695	6.26576	3.71e-10	5.86e-09	OK	337.747	847.008
Gpc4	Gpc4	1242.18	0.867571	0.138562	6.26126	3.82e-10	6.01e-09	OK	879.551	1604.82
Spata2l	Spata2l	108.557	1.61583	0.258134	6.25968	3.86e-10	6.06e-09	OK	53.4122	163.702
Utp3	Utp3	1457.84	0.718896	0.114855	6.25914	3.87e-10	6.07e-09	OK	1101.95	1813.73
Rlim	Rlim	2031.92	0.717853	0.11475	6.25578	3.96e-10	6.2e-09	OK	1536.58	2527.27
Pdp1	Pdp1	318.878	0.988557	0.158052	6.25463	3.98e-10	6.24e-09	OK	213.711	424.045
S1pr2	S1pr2	486.769	0.907769	0.14517	6.25313	4.02e-10	6.29e-09	OK	338.487	635.05
Lpar2	Lpar2	871.421	0.734419	0.11746	6.25252	4.04e-10	6.31e-09	OK	654.287	1088.55
Erbb3	Erbb3	6115.59	0.813016	0.130139	6.24729	4.18e-10	6.52e-09	OK	4436.6	7794.58
Lrrc41	Lrrc41	1814.23	0.709838	0.113632	6.24679	4.19e-10	6.52e-09	OK	1376.7	2251.76
Usp47	Usp47	2598.28	0.631815	0.101156	6.24597	4.21e-10	6.55e-09	OK	2038.25	3158.3
Tns3	Tns3	400.58	1.21168	0.194037	6.24456	4.25e-10	6.61e-09	OK	241.599	559.56
Thap7	Thap7	366.668	0.978442	0.156803	6.23996	4.38e-10	6.79e-09	OK	246.887	486.45
Ccr9	Ccr9	112.807	1.62143	0.259914	6.23835	4.42e-10	6.85e-09	OK	55.3409	170.273
Dact2	Dact2	122.034	2.1065	0.338146	6.22958	4.68e-10	7.24e-09	OK	45.9946	198.074
Gpr161	Gpr161	466.059	0.933941	0.149945	6.22857	4.71e-10	7.28e-09	OK	320.262	611.856
Arhgef40	Arhgef40	352.886	1.16393	0.187004	6.22408	4.84e-10	7.47e-09	OK	217.786	487.987
Stfa2	Stfa2	3858.08	1.51529	0.244005	6.21009	5.3e-10	8.16e-09	OK	1999.75	5716.42
Mkks	Mkks	467.282	0.844482	0.136018	6.20859	5.35e-10	8.22e-09	OK	334.296	600.268
Tigd5	Tigd5	85.8683	1.7741	0.285865	6.20606	5.43e-10	8.34e-09	OK	38.8524	132.884
Sipa1l2	Sipa1l2	964.522	0.72062	0.116215	6.20074	5.62e-10	8.62e-09	OK	728.521	1200.52
Zfp516	Zfp516	1040.17	0.850614	0.137278	6.19629	5.78e-10	8.86e-09	OK	742.113	1338.23
Cnnm3	Cnnm3	765.446	0.995521	0.160745	6.19315	5.9e-10	9.02e-09	OK	511.354	1019.54
Cbx8	Cbx8	187.301	1.14919	0.185584	6.19229	5.93e-10	9.06e-09	OK	116.412	258.19
Nab2	Nab2	716.114	0.917027	0.148155	6.18965	6.03e-10	9.19e-09	OK	495.886	936.342
Tnfsf15	Tnfsf15	61.9676	2.28378	0.368984	6.18937	6.04e-10	9.2e-09	OK	21.1151	102.82
Smim15	Smim15	698.956	0.830976	0.134309	6.18705	6.13e-10	9.33e-09	OK	503.047	894.865
Dbf4	Dbf4	747.391	1.00858	0.163061	6.18528	6.2e-10	9.41e-09	OK	496.287	998.494
Ccdc59	Ccdc59	727.131	0.780766	0.126232	6.18518	6.2e-10	9.41e-09	OK	535.04	919.222
Ece1	Ece1	5052.49	0.825866	0.133707	6.17669	6.55e-10	9.9e-09	OK	3644.59	6460.39
Mmp9	Mmp9	147.8	2.14478	0.347298	6.17561	6.59e-10	9.96e-09	OK	54.5161	241.083
Klhdc4	Klhdc4	1056.4	0.72209	0.116994	6.17205	6.74e-10	1.02e-08	OK	797.413	1315.39
Tlnrd1	Tlnrd1	472.576	1.07782	0.17467	6.1706	6.8e-10	1.03e-08	OK	303.825	641.326
Gli1	Gli1	431.059	1.58634	0.257096	6.17024	6.82e-10	1.03e-08	OK	215.375	646.743
Grasp	Grasp	148.703	1.35845	0.220553	6.15929	7.31e-10	1.1e-08	OK	83.445	213.961
E130309D02Rik	E130309D02Rik	756.628	0.915916	0.148743	6.1577	7.38e-10	1.11e-08	OK	524.205	989.052
Gprc5b	Gprc5b	220.357	2.14916	0.349076	6.15671	7.43e-10	1.11e-08	OK	81.0779	359.637
Haus6	Haus6	405.722	0.933171	0.151608	6.15515	7.5e-10	1.12e-08	OK	278.898	532.547
Osbpl11	Osbpl11	1192.09	0.799163	0.129874	6.15338	7.59e-10	1.13e-08	OK	870.111	1514.07
Gm44505	Gm44505	21.1735	7.83002	1.27331	6.14932	7.78e-10	1.16e-08	OK	0.185288	42.1616
Phf3	Phf3	1222.43	0.815297	0.132681	6.14478	8.01e-10	1.19e-08	OK	885.929	1558.93
2310043M15Rik	2310043M15Rik	218.678	2.12718	0.346268	6.14315	8.09e-10	1.2e-08	OK	81.4651	355.891
Defb1	Defb1	1583.8	1.44075	0.234951	6.13215	8.67e-10	1.29e-08	OK	852.739	2314.87
Alkbh4	Alkbh4	231.191	1.04097	0.169831	6.12946	8.82e-10	1.31e-08	OK	151.223	311.158
S1pr4	S1pr4	196.957	1.37157	0.223787	6.12894	8.85e-10	1.31e-08	OK	109.801	284.113
Ethe1	Ethe1	333.546	0.953527	0.155662	6.12563	9.03e-10	1.34e-08	OK	227.165	439.928
Plppr2	Plppr2	189.818	1.15077	0.187871	6.12534	9.05e-10	1.34e-08	OK	117.887	261.748
Zbtb3	Zbtb3	60.2617	1.86226	0.304124	6.12336	9.16e-10	1.35e-08	OK	25.9986	94.5248
Anpep	Anpep	1272.19	0.82405	0.134641	6.12033	9.34e-10	1.38e-08	OK	918.425	1625.95
Kirrel	Kirrel	380.341	1.73484	0.28348	6.11978	9.37e-10	1.38e-08	OK	175.741	584.941
Mid1ip1	Mid1ip1	1921.08	0.782043	0.127842	6.11728	9.52e-10	1.4e-08	OK	1412.78	2429.37
Mapk1ip1l	Mapk1ip1l	2010.56	0.725685	0.118922	6.10218	1.05e-09	1.53e-08	OK	1515.29	2505.82
Mief2	Mief2	222.038	1.05476	0.172909	6.10008	1.06e-09	1.55e-08	OK	144.304	299.772
Sh3pxd2b	Sh3pxd2b	1612.36	0.778302	0.127617	6.09873	1.07e-09	1.56e-08	OK	1187.69	2037.03
Knop1	Knop1	2034.72	0.65849	0.108158	6.08824	1.14e-09	1.67e-08	OK	1578.26	2491.17
S100a8	S100a8	931.649	5.03181	0.826514	6.08799	1.14e-09	1.67e-08	OK	55.2688	1808.03
Nudt19	Nudt19	721.017	0.805984	0.132571	6.07962	1.2e-09	1.76e-08	OK	524.693	917.341
Bach1	Bach1	2091.92	0.875384	0.144137	6.07326	1.25e-09	1.82e-08	OK	1476.04	2707.8
Gm5414	Gm5414	22.4997	4.66382	0.768835	6.06608	1.31e-09	1.9e-08	OK	1.70786	43.2916
Nuak1	Nuak1	2443.75	0.976943	0.161217	6.05982	1.36e-09	1.98e-08	OK	1646.57	3240.92
Zfp518b	Zfp518b	117.709	1.48986	0.245965	6.0572	1.39e-09	2.01e-08	OK	61.8118	173.606
Clec4n	Clec4n	39.7806	3.01044	0.497021	6.05697	1.39e-09	2.01e-08	OK	8.78344	70.7777
Atp11a	Atp11a	2671.77	0.699946	0.115614	6.05418	1.41e-09	2.04e-08	OK	2036.07	3307.48
Dhx8	Dhx8	1087.2	0.674121	0.111346	6.05427	1.41e-09	2.04e-08	OK	837.715	1336.68
Akr1b8	Akr1b8	190.495	1.12297	0.185571	6.05139	1.44e-09	2.07e-08	OK	119.885	261.104
Dclre1b	Dclre1b	303.13	1.05759	0.174763	6.05157	1.43e-09	2.07e-08	OK	196.745	409.515
Kat6a	Kat6a	1778.92	0.765793	0.126547	6.05148	1.44e-09	2.07e-08	OK	1317.57	2240.27
Fntb	Fntb	709.263	0.753245	0.12464	6.04336	1.51e-09	2.17e-08	OK	528.201	890.325
Zfp830	Zfp830	428.016	0.89658	0.148744	6.02768	1.66e-09	2.39e-08	OK	299.139	556.892
Tmem132a	Tmem132a	1954.63	0.947717	0.157331	6.02374	1.7e-09	2.44e-08	OK	1334.75	2574.5
Ubap1	Ubap1	1512.85	0.890391	0.14782	6.0235	1.71e-09	2.44e-08	OK	1060.28	1965.42
Caml	Caml	421.337	0.88151	0.146346	6.02346	1.71e-09	2.44e-08	OK	296.476	546.198
Nckap5l	Nckap5l	324.941	1.26522	0.210084	6.02246	1.72e-09	2.45e-08	OK	190.937	458.944
Tgfbr2	Tgfbr2	2468.71	0.72313	0.120077	6.0222	1.72e-09	2.45e-08	OK	1862.65	3074.78
Fam220a	Fam220a	844.378	0.881397	0.14642	6.01966	1.75e-09	2.49e-08	OK	594.181	1094.58
Aadacl3	Aadacl3	58.6321	2.20486	0.366573	6.01479	1.8e-09	2.56e-08	OK	20.9016	96.3626
Uox	Uox	116.94	5.33612	0.888302	6.0071	1.89e-09	2.68e-08	OK	5.6499	228.23
Arhgef2	Arhgef2	497.94	0.879984	0.146632	6.00131	1.96e-09	2.77e-08	OK	350.618	645.262
Tgfbrap1	Tgfbrap1	1573.66	0.629691	0.105118	5.99035	2.09e-09	2.96e-08	OK	1235.58	1911.73
Tmem104	Tmem104	394.991	0.923214	0.154326	5.98223	2.2e-09	3.1e-08	OK	272.753	517.23
Plek	Plek	154.743	1.23278	0.206149	5.98004	2.23e-09	3.14e-08	OK	92.3784	217.107
Inf2	Inf2	1526.67	0.779116	0.130302	5.97932	2.24e-09	3.15e-08	OK	1124.18	1929.17
Afg3l2	Afg3l2	2035.87	0.655667	0.109657	5.97925	2.24e-09	3.15e-08	OK	1581.04	2490.69
Daxx	Daxx	1054.39	0.667936	0.111726	5.97835	2.25e-09	3.16e-08	OK	814.581	1294.21
Dph2	Dph2	354.293	1.00194	0.167691	5.97495	2.3e-09	3.22e-08	OK	235.983	472.602
Hyls1	Hyls1	75.7911	1.58185	0.264849	5.97266	2.33e-09	3.27e-08	OK	37.9568	113.625
Zbtb1	Zbtb1	941.311	0.826453	0.138384	5.97215	2.34e-09	3.27e-08	OK	678.833	1203.79
Adat3	Adat3	132.309	1.33174	0.223189	5.96687	2.42e-09	3.37e-08	OK	75.2385	189.38
Mfap1b	Mfap1b	699.782	0.80992	0.135808	5.9637	2.47e-09	3.44e-08	OK	508.357	891.208
Wdr20	Wdr20	824.814	0.764889	0.128262	5.9635	2.47e-09	3.44e-08	OK	611.145	1038.48
Egr2	Egr2	3019.09	0.997216	0.167245	5.96261	2.48e-09	3.45e-08	OK	2015.32	4022.87
Rnase2b	Rnase2b	190.863	2.16155	0.362775	5.95839	2.55e-09	3.54e-08	OK	69.7348	311.991
Sptlc2	Sptlc2	1829.35	0.645475	0.108369	5.95626	2.58e-09	3.58e-08	OK	1426.81	2231.89
Rev1	Rev1	456.45	0.877391	0.147466	5.94977	2.69e-09	3.72e-08	OK	321.778	591.122
Zcchc3	Zcchc3	280.458	0.91466	0.153735	5.94958	2.69e-09	3.72e-08	OK	194.416	366.499
Rnd3	Rnd3	2402.64	1.00601	0.169122	5.94839	2.71e-09	3.74e-08	OK	1597.32	3207.97
Lzts1	Lzts1	205.803	1.04153	0.175123	5.94741	2.72e-09	3.76e-08	OK	134.582	277.024
Tbl2	Tbl2	853.166	0.781244	0.131503	5.9409	2.83e-09	3.91e-08	OK	627.648	1078.68
Boc	Boc	748.42	0.701051	0.118073	5.93743	2.9e-09	3.99e-08	OK	570.075	926.765
Slc25a46	Slc25a46	1190.61	0.703039	0.118451	5.9353	2.93e-09	4.04e-08	OK	906.119	1475.1
Pramef12	Pramef12	156.67	1.51675	0.255673	5.93236	2.99e-09	4.11e-08	OK	81.1457	232.195
Gli2	Gli2	755.531	1.579	0.266224	5.9311	3.01e-09	4.14e-08	OK	378.938	1132.12
Plch2	Plch2	4451.95	0.808077	0.136276	5.92972	3.03e-09	4.16e-08	OK	3236.75	5667.15
Fam43a	Fam43a	1329.53	1.17769	0.198801	5.924	3.14e-09	4.31e-08	OK	815.124	1843.93
Arhgap31	Arhgap31	237.845	1.33484	0.225335	5.92382	3.15e-09	4.31e-08	OK	135.044	340.646
Ppm1d	Ppm1d	1110.59	1.11006	0.187401	5.92346	3.15e-09	4.31e-08	OK	703.226	1517.95
Slc30a1	Slc30a1	2468.95	1.07821	0.182044	5.92277	3.17e-09	4.33e-08	OK	1587.03	3350.87
Slc7a5	Slc7a5	2886.73	0.935465	0.158014	5.92015	3.22e-09	4.39e-08	OK	1982.3	3791.16
Klk10	Klk10	2145.65	1.379	0.233019	5.91797	3.26e-09	4.45e-08	OK	1191.74	3099.56
Rnf169	Rnf169	682	0.967913	0.163569	5.91745	3.27e-09	4.46e-08	OK	461.433	902.567
Sbk1	Sbk1	760.43	0.734641	0.124227	5.91371	3.34e-09	4.56e-08	OK	570.897	949.963
Mrm2	Mrm2	168.326	1.16897	0.19774	5.91162	3.39e-09	4.61e-08	OK	103.633	233.019
Shroom2	Shroom2	402.507	0.951977	0.16104	5.91144	3.39e-09	4.61e-08	OK	274.326	530.689
Ehf	Ehf	1392.2	2.74797	0.465097	5.90837	3.46e-09	4.7e-08	OK	360.781	2423.62
Myd88	Myd88	1241.26	0.718278	0.12166	5.90396	3.55e-09	4.82e-08	OK	938.493	1544.02
Tbc1d30	Tbc1d30	84.6203	2.17539	0.368758	5.89923	3.65e-09	4.96e-08	OK	30.6758	138.565
Csf2rb2	Csf2rb2	229.352	1.5635	0.265197	5.89561	3.73e-09	5.06e-08	OK	115.96	342.743
Znhit2	Znhit2	504.784	0.982017	0.166692	5.8912	3.83e-09	5.19e-08	OK	339.325	670.243
2310030G06Rik	2310030G06Rik	188.613	1.12897	0.191821	5.88551	3.97e-09	5.36e-08	OK	118.363	258.862
Lmtk3	Lmtk3	77.4452	1.90783	0.324513	5.87905	4.13e-09	5.56e-08	OK	32.5918	122.299
Ube2f	Ube2f	1001.09	0.769406	0.130963	5.87501	4.23e-09	5.69e-08	OK	740.293	1261.88
Hs6st1	Hs6st1	2096.34	0.834741	0.142242	5.86844	4.4e-09	5.91e-08	OK	1506.24	2686.44
Gm7367	Gm7367	1246.47	0.66263	0.112982	5.86493	4.49e-09	6.03e-08	OK	965.149	1527.8
Pmepa1	Pmepa1	394.496	1.00396	0.171499	5.85401	4.8e-09	6.42e-08	OK	262.517	526.475
Pdcd11	Pdcd11	1336.01	0.661388	0.113	5.853	4.83e-09	6.45e-08	OK	1035.02	1636.99
Thap12	Thap12	2433.09	0.808357	0.138135	5.85193	4.86e-09	6.48e-08	OK	1768.74	3097.44
Cdcp1	Cdcp1	1058.9	0.768898	0.131461	5.84886	4.95e-09	6.59e-08	OK	783.22	1334.58
Nsmf	Nsmf	386.533	0.937573	0.160322	5.84805	4.97e-09	6.62e-08	OK	265.175	507.891
Prpf4	Prpf4	790.922	0.769659	0.131674	5.84518	5.06e-09	6.73e-08	OK	584.814	997.03
Prdm10	Prdm10	92.0354	1.47572	0.252573	5.84275	5.13e-09	6.82e-08	OK	48.6803	135.391
Glt1d1	Glt1d1	140.107	1.23554	0.211503	5.84171	5.17e-09	6.85e-08	OK	83.5287	196.684
Trim11	Trim11	761.116	0.814005	0.139386	5.83994	5.22e-09	6.92e-08	OK	551.916	970.316
Sgo2a	Sgo2a	223.42	1.11773	0.191415	5.8393	5.24e-09	6.94e-08	OK	140.957	305.884
Ctss	Ctss	460.371	1.22693	0.210164	5.83796	5.28e-09	6.98e-08	OK	275.615	645.128
Clca3a1	Clca3a1	2267.42	1.23472	0.211932	5.82599	5.68e-09	7.48e-08	OK	1352.33	3182.5
Zscan29	Zscan29	442.175	0.993204	0.17055	5.82352	5.76e-09	7.58e-08	OK	295.71	588.64
Zdhhc23	Zdhhc23	28.8601	2.68894	0.4618	5.82275	5.79e-09	7.61e-08	OK	7.74934	49.9709
Slc15a4	Slc15a4	554.296	0.879324	0.151116	5.81888	5.92e-09	7.78e-08	OK	390.416	718.176
Timm13	Timm13	1783.87	0.61169	0.105155	5.81703	5.99e-09	7.86e-08	OK	1411.26	2156.47
Ptprj	Ptprj	334.265	0.859969	0.148062	5.80819	6.32e-09	8.25e-08	OK	237.488	431.041
Hdhd3	Hdhd3	114.309	1.57373	0.270961	5.80797	6.32e-09	8.26e-08	OK	57.4888	171.129
Tnfrsf25	Tnfrsf25	205.899	1.40589	0.242097	5.80713	6.36e-09	8.29e-08	OK	112.827	298.971
H2-K1	H2-K1	2567.41	0.827389	0.142588	5.80264	6.53e-09	8.51e-08	OK	1850.74	3284.08
Smad1	Smad1	1294.97	0.670124	0.115582	5.79783	6.72e-09	8.75e-08	OK	999.509	1590.43
Zfp180	Zfp180	909.364	0.86304	0.148908	5.79579	6.8e-09	8.85e-08	OK	645.198	1173.53
Peli3	Peli3	149.97	1.13945	0.19661	5.79546	6.81e-09	8.86e-08	OK	93.6448	206.296
Gadd45gip1	Gadd45gip1	494.803	0.829239	0.143099	5.79487	6.84e-09	8.89e-08	OK	356.39	633.215
Msh6	Msh6	1050.44	0.807421	0.139383	5.79281	6.92e-09	8.98e-08	OK	763.936	1336.95
Ncald	Ncald	121.335	1.67621	0.289794	5.78416	7.29e-09	9.45e-08	OK	57.8352	184.834
Auts2	Auts2	877.224	0.691049	0.119509	5.7824	7.36e-09	9.54e-08	OK	671.057	1083.39
Golph3l	Golph3l	307.83	1.04211	0.180453	5.77499	7.7e-09	9.95e-08	OK	201.246	414.414
Ssh1	Ssh1	345.189	0.955835	0.165572	5.77291	7.79e-09	1.01e-07	OK	234.846	455.531
Setx	Setx	893.249	0.852965	0.147779	5.77189	7.84e-09	1.01e-07	OK	636.623	1149.87
Bcl10	Bcl10	1692.37	0.600163	0.10399	5.77136	7.86e-09	1.01e-07	OK	1345.35	2039.4
H2-D1	H2-D1	4156.36	0.603158	0.104558	5.76863	7.99e-09	1.03e-07	OK	3299.96	5012.77
C4b	C4b	41.2689	2.50391	0.434251	5.76604	8.12e-09	1.04e-07	OK	12.3704	70.1675
Rbm48	Rbm48	210.008	1.06683	0.185325	5.75652	8.59e-09	1.1e-07	OK	135.716	284.301
Clca2	Clca2	3576.44	0.818002	0.142119	5.75576	8.63e-09	1.11e-07	OK	2588.85	4564.04
Nrbf2	Nrbf2	632.091	0.75852	0.131883	5.75147	8.85e-09	1.14e-07	OK	469.649	794.532
Il17rd	Il17rd	102.167	1.42543	0.247935	5.7492	8.97e-09	1.15e-07	OK	55.4359	148.898
Umps	Umps	571.821	0.8595	0.149556	5.74702	9.08e-09	1.16e-07	OK	406.352	737.289
Cdca2	Cdca2	419.018	0.967446	0.168354	5.74649	9.11e-09	1.17e-07	OK	283.564	554.473
Scap	Scap	3980.77	0.662156	0.115258	5.74501	9.19e-09	1.18e-07	OK	3082.94	4878.59
Klf13	Klf13	4385.81	0.966502	0.168272	5.74369	9.26e-09	1.18e-07	OK	2969.3	5802.31
Cep350	Cep350	1278.65	0.717767	0.124995	5.74236	9.34e-09	1.19e-07	OK	966.974	1590.32
Nfkb1	Nfkb1	3261.54	0.694396	0.120987	5.7394	9.5e-09	1.21e-07	OK	2491.43	4031.65
Car2	Car2	82.8027	1.69628	0.295959	5.73149	9.96e-09	1.27e-07	OK	39.0519	126.554
Frs2	Frs2	964.51	0.656784	0.114671	5.72755	1.02e-08	1.3e-07	OK	748.679	1180.34
Klhl11	Klhl11	571.881	0.856376	0.149627	5.72341	1.04e-08	1.33e-07	OK	406.963	736.799
Cebpg	Cebpg	1484.93	0.782695	0.136777	5.72243	1.05e-08	1.33e-07	OK	1091.72	1878.13
Fam3c	Fam3c	810.433	0.975177	0.170597	5.71628	1.09e-08	1.38e-07	OK	546.504	1074.36
Ovca2	Ovca2	446.109	0.856653	0.14993	5.71368	1.11e-08	1.4e-07	OK	317.422	574.797
Palmd	Palmd	1727.11	0.672155	0.117644	5.71346	1.11e-08	1.4e-07	OK	1331.9	2122.32
Fam167a	Fam167a	1011.11	0.854195	0.149525	5.71271	1.11e-08	1.41e-07	OK	720.231	1302
Mast4	Mast4	1774.74	0.664885	0.116513	5.70655	1.15e-08	1.46e-07	OK	1372.87	2176.61
2310057M21Rik	2310057M21Rik	469.838	0.977337	0.171281	5.70604	1.16e-08	1.46e-07	OK	316.514	623.162
Tysnd1	Tysnd1	673.038	0.770043	0.135246	5.69366	1.24e-08	1.56e-07	OK	497.566	848.51
Irgm1	Irgm1	76.3147	2.14209	0.376506	5.68938	1.27e-08	1.6e-07	OK	28.1916	124.438
Gm1943	Gm1943	41.8094	2.3405	0.411601	5.68633	1.3e-08	1.62e-07	OK	13.7876	69.8312
Cpped1	Cpped1	769.658	0.769349	0.135336	5.68472	1.31e-08	1.64e-07	OK	569.169	970.148
Tfap2c	Tfap2c	1509.83	0.617742	0.108676	5.68427	1.31e-08	1.64e-07	OK	1191.44	1828.23
Efna2	Efna2	210.483	1.01782	0.179078	5.68364	1.32e-08	1.64e-07	OK	139.169	281.797
Panx3	Panx3	49.6781	1.96031	0.345088	5.6806	1.34e-08	1.67e-07	OK	20.3122	79.044
Adgra3	Adgra3	4531.63	0.511059	0.0899816	5.6796	1.35e-08	1.68e-07	OK	3737.28	5325.98
Phlda1	Phlda1	707.636	1.45346	0.25597	5.67825	1.36e-08	1.69e-07	OK	378.553	1036.72
Cobll1	Cobll1	569.473	0.847242	0.149292	5.67506	1.39e-08	1.72e-07	OK	406.903	732.042
Utp15	Utp15	901.272	0.651987	0.114934	5.67272	1.41e-08	1.74e-07	OK	701.016	1101.53
Smim12	Smim12	417.257	0.856001	0.150909	5.67231	1.41e-08	1.75e-07	OK	296.979	537.536
Nacc2	Nacc2	435.24	0.81457	0.143677	5.66944	1.43e-08	1.78e-07	OK	315.532	554.948
Pdzrn3	Pdzrn3	827.83	1.49442	0.263772	5.66558	1.47e-08	1.81e-07	OK	433.701	1221.96
Safb2	Safb2	1948.01	0.646937	0.114188	5.66556	1.47e-08	1.81e-07	OK	1518.42	2377.61
Krtap26-1	Krtap26-1	133.778	1.73091	0.305608	5.66381	1.48e-08	1.83e-07	OK	61.9434	205.613
Cpt1c	Cpt1c	94.1675	1.38596	0.245025	5.65639	1.55e-08	1.9e-07	OK	52.1205	136.214
Lrrc42	Lrrc42	934.076	0.800739	0.141664	5.65238	1.58e-08	1.94e-07	OK	681.312	1186.84
Zgpat	Zgpat	735.823	0.679908	0.120292	5.65214	1.58e-08	1.94e-07	OK	565.574	906.071
Scmh1	Scmh1	211.496	1.04332	0.184919	5.64206	1.68e-08	2.06e-07	OK	138.189	284.803
Retreg2	Retreg2	2186.91	0.688493	0.12214	5.63689	1.73e-08	2.12e-07	OK	1674.77	2699.05
Bag3	Bag3	861.942	0.858302	0.152436	5.63058	1.8e-08	2.18e-07	OK	612.849	1111.04
Tex10	Tex10	722.218	0.682553	0.121283	5.62776	1.83e-08	2.22e-07	OK	554.491	889.945
Zfp790	Zfp790	180.673	1.11725	0.198595	5.62579	1.85e-08	2.24e-07	OK	114.013	247.333
Zfp747	Zfp747	178.453	1.07572	0.191373	5.62105	1.9e-08	2.3e-07	OK	114.843	242.062
1700123O20Rik	1700123O20Rik	666.122	0.819534	0.145907	5.61683	1.94e-08	2.36e-07	OK	481.853	850.391
Fam160a2	Fam160a2	825.425	0.686095	0.122208	5.61417	1.98e-08	2.39e-07	OK	632.77	1018.08
Nudcd3	Nudcd3	2280.45	0.634586	0.113097	5.61099	2.01e-08	2.43e-07	OK	1786.84	2774.06
Trnp1	Trnp1	177.208	1.23989	0.220998	5.61043	2.02e-08	2.44e-07	OK	105.424	248.991
Zcchc2	Zcchc2	1311.11	0.685259	0.122264	5.60475	2.09e-08	2.52e-07	OK	1005.46	1616.77
Spr	Spr	1008.6	0.880586	0.157182	5.60232	2.11e-08	2.55e-07	OK	710	1307.2
Grrp1	Grrp1	46.6458	1.99861	0.356964	5.59891	2.16e-08	2.6e-07	OK	18.6727	74.6189
Krt17	Krt17	48018.9	1.11221	0.198653	5.59874	2.16e-08	2.6e-07	OK	30374.8	65663
Btbd9	Btbd9	1116.02	0.622881	0.11134	5.5944	2.21e-08	2.66e-07	OK	878.775	1353.27
Tst	Tst	585.736	0.7993	0.142993	5.5898	2.27e-08	2.73e-07	OK	427.505	743.968
Oas1a	Oas1a	78.1885	2.3392	0.418818	5.58524	2.33e-08	2.8e-07	OK	25.8039	130.573
Zfp954	Zfp954	421.633	0.843595	0.151123	5.58217	2.38e-08	2.84e-07	OK	301.757	541.508
Orai2	Orai2	269.889	0.86502	0.155013	5.58031	2.4e-08	2.87e-07	OK	191.318	348.46
Nufip2	Nufip2	1253.01	0.790305	0.141693	5.57759	2.44e-08	2.91e-07	OK	918.142	1587.87
C1galt1c1	C1galt1c1	415.902	0.820875	0.147179	5.57739	2.44e-08	2.92e-07	OK	300.673	531.131
Sox13	Sox13	213.124	1.47236	0.264064	5.57579	2.46e-08	2.94e-07	OK	112.92	313.327
Samhd1	Samhd1	882.199	1.07197	0.192306	5.57431	2.49e-08	2.96e-07	OK	568.737	1195.66
Mak16	Mak16	881.948	0.694916	0.124665	5.57428	2.49e-08	2.96e-07	OK	673.554	1090.34
Tnfrsf10b	Tnfrsf10b	213.767	0.996796	0.178876	5.57256	2.51e-08	2.99e-07	OK	142.722	284.811
Saysd1	Saysd1	255.434	0.919845	0.165174	5.56896	2.56e-08	3.04e-07	OK	176.654	334.214
Mul1	Mul1	748.82	0.869434	0.156123	5.56891	2.56e-08	3.04e-07	OK	529.773	967.868
Hoxa1	Hoxa1	192.563	0.992442	0.178227	5.56841	2.57e-08	3.05e-07	OK	128.824	256.302
Ddx20	Ddx20	543.17	0.808256	0.14543	5.55769	2.73e-08	3.24e-07	OK	394.876	691.465
Nubp2	Nubp2	912.413	0.701311	0.126364	5.54994	2.86e-08	3.39e-07	OK	694.912	1129.91
Krtap4-9	Krtap4-9	42.9396	2.84388	0.512442	5.54967	2.86e-08	3.39e-07	OK	10.4993	75.3798
Zdhhc7	Zdhhc7	895.129	0.65666	0.118359	5.54804	2.89e-08	3.42e-07	OK	694.86	1095.4
Sgo1	Sgo1	353.055	1.25279	0.225906	5.54564	2.93e-08	3.46e-07	OK	208.722	497.388
Cbx2	Cbx2	1113.22	0.663368	0.119712	5.54138	3e-08	3.54e-07	OK	861.699	1364.74
Il1b	Il1b	62.5362	2.22835	0.402192	5.54053	3.02e-08	3.56e-07	OK	21.9966	103.076
Dpp7	Dpp7	358.238	0.808536	0.14605	5.53604	3.09e-08	3.64e-07	OK	260.401	456.075
Sec24b	Sec24b	1675.88	0.663878	0.119923	5.53588	3.1e-08	3.65e-07	OK	1296.95	2054.81
Tmem95	Tmem95	159.875	2.3497	0.424724	5.53229	3.16e-08	3.72e-07	OK	52.4424	267.308
Fam83g	Fam83g	7597.14	0.516962	0.0934936	5.52939	3.21e-08	3.77e-07	OK	6250.38	8943.91
Ccnl2	Ccnl2	3033.12	0.630938	0.114169	5.52635	3.27e-08	3.84e-07	OK	2380.25	3685.99
Zfp809	Zfp809	130.295	1.26128	0.228281	5.52512	3.29e-08	3.86e-07	OK	76.7101	183.88
Rab9	Rab9	1208.77	0.903957	0.163882	5.51589	3.47e-08	4.06e-07	OK	841.996	1575.54
Stk16	Stk16	960.237	0.708521	0.128532	5.51239	3.54e-08	4.14e-07	OK	729.074	1191.4
Tnfaip2	Tnfaip2	621.586	1.02238	0.185491	5.51173	3.55e-08	4.15e-07	OK	410.117	833.056
Ppm1g	Ppm1g	2759.6	0.762794	0.138451	5.5095	3.6e-08	4.2e-07	OK	2046.59	3472.6
Dnttip2	Dnttip2	1099.34	0.603361	0.109521	5.50909	3.61e-08	4.21e-07	OK	872.754	1325.93
Rpusd1	Rpusd1	255.68	1.04311	0.189402	5.50741	3.64e-08	4.24e-07	OK	167.075	344.286
Gm10318	Gm10318	68.1854	2.59601	0.471381	5.50725	3.64e-08	4.25e-07	OK	19.354	117.017
Pop5	Pop5	610.31	0.756052	0.137374	5.5036	3.72e-08	4.33e-07	OK	453.954	766.666
Sema4b	Sema4b	2979.82	0.811557	0.147526	5.50111	3.77e-08	4.38e-07	OK	2163.13	3796.52
Thumpd1	Thumpd1	1969.3	0.636746	0.115867	5.49547	3.9e-08	4.52e-07	OK	1541.64	2396.97
Dgkz	Dgkz	2226.81	0.644429	0.117278	5.49489	3.91e-08	4.53e-07	OK	1737.58	2716.04
Snapc2	Snapc2	469.785	0.81724	0.148859	5.49001	4.02e-08	4.65e-07	OK	340.173	599.396
Harbi1	Harbi1	229.948	0.993563	0.180999	5.48933	4.03e-08	4.67e-07	OK	153.755	306.142
Bicra	Bicra	784.632	0.697942	0.127189	5.48745	4.08e-08	4.71e-07	OK	598.456	970.809
Tiparp	Tiparp	1195.36	0.915347	0.166834	5.48657	4.1e-08	4.73e-07	OK	828.381	1562.35
Phkg2	Phkg2	759.754	0.714976	0.13032	5.48632	4.1e-08	4.74e-07	OK	575.254	944.254
Lgr4	Lgr4	1211.27	0.68847	0.125584	5.48214	4.2e-08	4.84e-07	OK	927.62	1494.93
Gfod2	Gfod2	566.463	0.806343	0.147159	5.47941	4.27e-08	4.91e-07	OK	412.157	720.769
Ythdc1	Ythdc1	2085.68	0.601791	0.109896	5.47599	4.35e-08	4.99e-07	OK	1656.88	2514.49
Plod2	Plod2	81.4923	1.66332	0.303941	5.4725	4.44e-08	5.09e-07	OK	39.109	123.876
Afmid	Afmid	220.1	1.11056	0.202998	5.47082	4.48e-08	5.13e-07	OK	139.335	300.865
Clic4	Clic4	2647.65	0.601113	0.109891	5.47006	4.5e-08	5.15e-07	OK	2103.91	3191.39
Pik3r5	Pik3r5	93.997	1.55205	0.284002	5.46492	4.63e-08	5.3e-07	OK	47.8073	140.187
Zfp592	Zfp592	920.182	0.796391	0.145956	5.45638	4.86e-08	5.55e-07	OK	672.463	1167.9
Crip2	Crip2	2621.36	0.783298	0.143645	5.45303	4.95e-08	5.64e-07	OK	1926.72	3315.99
Kcnj14	Kcnj14	40.0601	2.10007	0.385331	5.45005	5.04e-08	5.73e-07	OK	15.1533	64.9669
Trim59	Trim59	547.977	0.732386	0.134602	5.44111	5.3e-08	6e-07	OK	411.799	684.156
Thap2	Thap2	456.25	1.09515	0.201429	5.43691	5.42e-08	6.14e-07	OK	290.943	621.557
Tnpo1	Tnpo1	907.434	0.665884	0.122474	5.43693	5.42e-08	6.14e-07	OK	701.658	1113.21
Rap2a	Rap2a	579.219	0.743702	0.136864	5.43386	5.51e-08	6.23e-07	OK	433.147	725.291
Sf3b4	Sf3b4	1971.9	0.712229	0.131204	5.42843	5.69e-08	6.41e-07	OK	1494.81	2448.99
Fam222b	Fam222b	244.732	0.885974	0.163227	5.42785	5.7e-08	6.43e-07	OK	171.862	317.603
Scn1b	Scn1b	118.72	1.26509	0.23332	5.42214	5.89e-08	6.62e-07	OK	69.7651	167.676
Pgs1	Pgs1	1792.23	0.580426	0.107087	5.42015	5.95e-08	6.69e-07	OK	1436.49	2147.97
Ski	Ski	3712.11	0.611369	0.112854	5.41736	6.05e-08	6.79e-07	OK	2937.13	4487.08
Ccdc28b	Ccdc28b	363.246	0.860399	0.158837	5.41688	6.06e-08	6.8e-07	OK	258.029	468.462
Taf5l	Taf5l	1426.56	0.625624	0.115521	5.41569	6.11e-08	6.84e-07	OK	1122	1731.12
Actg1	Actg1	75999.5	0.62388	0.115198	5.41574	6.1e-08	6.84e-07	OK	59818.2	92180.7
Fbxo33	Fbxo33	516.774	1.08101	0.199652	5.41448	6.15e-08	6.88e-07	OK	331.741	701.806
1110038B12Rik	1110038B12Rik	446.487	0.872675	0.161221	5.41292	6.2e-08	6.93e-07	OK	315.421	577.553
Phactr4	Phactr4	1633.51	0.791362	0.146359	5.40699	6.41e-08	7.15e-07	OK	1196.4	2070.62
Letm1	Letm1	2076.41	0.597245	0.110491	5.40539	6.47e-08	7.2e-07	OK	1652.65	2500.17
AI837181	AI837181	732.915	0.712539	0.131831	5.40494	6.48e-08	7.21e-07	OK	555.515	910.315
Adamts1	Adamts1	2453.73	1.21883	0.225533	5.40422	6.51e-08	7.23e-07	OK	1474.79	3432.68
Htr1b	Htr1b	20.5824	6.8093	1.26136	5.39838	6.72e-08	7.47e-07	OK	0.363803	40.8009
Sprr2h	Sprr2h	1619.52	2.73567	0.507468	5.39081	7.01e-08	7.78e-07	OK	422.815	2816.23
Tmem70	Tmem70	676.878	0.741961	0.137672	5.38935	7.07e-08	7.84e-07	OK	506.561	847.196
Bloc1s4	Bloc1s4	279.475	0.87852	0.163079	5.38708	7.16e-08	7.91e-07	OK	196.919	362.032
Arhgap32	Arhgap32	2231.31	0.646273	0.119967	5.38707	7.16e-08	7.91e-07	OK	1739.74	2722.89
Zfp874a	Zfp874a	97.4584	1.48453	0.276393	5.3711	7.83e-08	8.63e-07	OK	51.3173	143.599
Ammecr1l	Ammecr1l	1338.83	0.649824	0.121018	5.36965	7.89e-08	8.69e-07	OK	1042.31	1635.36
Mast2	Mast2	1839.4	0.816477	0.152126	5.3671	8e-08	8.81e-07	OK	1332.37	2346.43
Ftsj3	Ftsj3	2594.43	0.548794	0.102294	5.36488	8.1e-08	8.9e-07	OK	2106.84	3082.02
Slfn9	Slfn9	116.294	1.16992	0.218141	5.36311	8.18e-08	8.98e-07	OK	71.5656	161.022
Aplp1	Aplp1	72.9231	1.55151	0.289316	5.36268	8.2e-08	9e-07	OK	37.0993	108.747
Syt12	Syt12	133.898	1.23466	0.230417	5.35835	8.4e-08	9.2e-07	OK	79.8616	187.934
A430005L14Rik	A430005L14Rik	443.46	0.804514	0.150157	5.35782	8.42e-08	9.22e-07	OK	322.921	564
Mrpl34	Mrpl34	395.727	0.767506	0.143287	5.35642	8.49e-08	9.29e-07	OK	292.879	498.575
Ankk1	Ankk1	20.1939	4.85223	0.906197	5.3545	8.58e-08	9.37e-07	OK	1.35146	39.0363
Sulf2	Sulf2	1912.98	0.844493	0.157811	5.35131	8.73e-08	9.53e-07	OK	1368.55	2457.41
Nup50	Nup50	1730.26	0.770401	0.143974	5.35098	8.75e-08	9.54e-07	OK	1278.95	2181.57
Mybbp1a	Mybbp1a	5690.34	0.595609	0.111394	5.34686	8.95e-08	9.76e-07	OK	4532.13	6848.55
Tubb6	Tubb6	713.733	1.02644	0.191997	5.34614	8.99e-08	9.79e-07	OK	470.026	957.439
Btbd6	Btbd6	418.427	0.719603	0.134607	5.34595	8.99e-08	9.79e-07	OK	316.184	520.669
Zfp579	Zfp579	418.723	0.955203	0.178817	5.34179	9.2e-08	9.99e-07	OK	284.957	552.489
Prdm15	Prdm15	452.9	0.800484	0.149871	5.34117	9.23e-08	1e-06	OK	330.381	575.42
Acads	Acads	536.99	0.988184	0.185071	5.33948	9.32e-08	1.01e-06	OK	359.951	714.029
Cldn1	Cldn1	9176.75	0.68997	0.129281	5.33697	9.45e-08	1.02e-06	OK	7023.25	11330.3
Ifrd2	Ifrd2	1438.06	0.716172	0.13421	5.33621	9.49e-08	1.03e-06	OK	1088.28	1787.85
Zbtb21	Zbtb21	800.057	0.935412	0.175768	5.32184	1.03e-07	1.1e-06	OK	549.408	1050.71
Kctd1	Kctd1	1282.72	0.753881	0.141723	5.31939	1.04e-07	1.12e-06	OK	954.998	1610.43
Ak6	Ak6	418.02	0.768498	0.144544	5.31669	1.06e-07	1.13e-06	OK	309.244	526.796
Trip10	Trip10	630.483	0.808912	0.152221	5.31406	1.07e-07	1.15e-06	OK	458.218	802.748
Acoxl	Acoxl	45.9687	2.58909	0.487234	5.31386	1.07e-07	1.15e-06	OK	13.1017	78.8357
Nt5dc3	Nt5dc3	294.68	0.937875	0.176544	5.31242	1.08e-07	1.16e-06	OK	202.133	387.227
Rce1	Rce1	742.442	0.623742	0.117456	5.31042	1.09e-07	1.17e-06	OK	584.4	900.483
Ing1	Ing1	892.802	0.609588	0.114818	5.30916	1.1e-07	1.18e-06	OK	706.94	1078.66
Zkscan17	Zkscan17	771.547	0.842169	0.158664	5.30787	1.11e-07	1.18e-06	OK	552.537	990.557
Trib1	Trib1	1865.36	1.21911	0.229768	5.30582	1.12e-07	1.2e-06	OK	1121	2609.73
Ddost	Ddost	3583	0.559674	0.105517	5.30409	1.13e-07	1.2e-06	OK	2896.6	4269.4
Zbtb7b	Zbtb7b	4694.4	0.592435	0.111733	5.30224	1.14e-07	1.22e-06	OK	3743.86	5644.95
Tmem132d	Tmem132d	60.8734	2.13676	0.403024	5.30182	1.15e-07	1.22e-06	OK	22.5551	99.1916
Cln5	Cln5	1032.6	0.766881	0.14466	5.30126	1.15e-07	1.22e-06	OK	764.439	1300.76
Mrpl14	Mrpl14	1152.63	0.748434	0.141281	5.2975	1.17e-07	1.24e-06	OK	860.181	1445.08
Zfp131	Zfp131	865.721	0.80323	0.151645	5.2968	1.18e-07	1.25e-06	OK	630.761	1100.68
Praf2	Praf2	189.371	0.942402	0.17797	5.29529	1.19e-07	1.26e-06	OK	129.629	249.112
Mbd6	Mbd6	2287.7	0.729958	0.138011	5.28912	1.23e-07	1.3e-06	OK	1720.98	2854.41
Ppm1m	Ppm1m	255.008	1.17135	0.221948	5.27757	1.31e-07	1.38e-06	OK	156.821	353.195
Mall	Mall	2779.05	0.577859	0.109596	5.27265	1.34e-07	1.42e-06	OK	2229.81	3328.29
Ttc30a1	Ttc30a1	128.827	1.23193	0.23377	5.26984	1.37e-07	1.44e-06	OK	76.9389	180.715
Ptk2b	Ptk2b	1445.81	0.736689	0.139819	5.26886	1.37e-07	1.44e-06	OK	1084.49	1807.14
Bdkrb2	Bdkrb2	62.093	1.88866	0.358534	5.26771	1.38e-07	1.45e-06	OK	26.4063	97.7798
Ctbp2	Ctbp2	792.454	0.660531	0.125428	5.26621	1.39e-07	1.46e-06	OK	614.147	970.76
Kcnt1	Kcnt1	21.1569	3.26405	0.619866	5.26574	1.4e-07	1.46e-06	OK	3.98931	38.3245
Dusp9	Dusp9	87.4964	1.40163	0.266178	5.26574	1.4e-07	1.46e-06	OK	48.0486	126.944
Plaur	Plaur	51.4135	2.04882	0.389153	5.26481	1.4e-07	1.47e-06	OK	20.0143	82.8126
Lclat1	Lclat1	573.52	0.732465	0.139199	5.26199	1.43e-07	1.49e-06	OK	430.979	716.061
Rbm47	Rbm47	484.667	0.798438	0.151982	5.25352	1.49e-07	1.56e-06	OK	353.873	615.462
Procr	Procr	122.82	1.45838	0.277753	5.25063	1.52e-07	1.58e-06	OK	65.539	180.101
Mkl1	Mkl1	1292.96	0.65051	0.123944	5.24841	1.53e-07	1.6e-06	OK	1006.3	1579.62
Trim8	Trim8	1287.12	0.682555	0.130068	5.2477	1.54e-07	1.6e-06	OK	988.202	1586.04
Phf5a	Phf5a	1427.91	0.59343	0.113083	5.24775	1.54e-07	1.6e-06	OK	1138.31	1717.52
Csk	Csk	2382.24	0.532063	0.101395	5.24743	1.54e-07	1.61e-06	OK	1947.87	2816.61
Avpi1	Avpi1	3189.7	0.778251	0.148366	5.2455	1.56e-07	1.62e-06	OK	2349.64	4029.76
Wdr53	Wdr53	295.279	0.899723	0.171592	5.24337	1.58e-07	1.64e-06	OK	206.078	384.481
Pias4	Pias4	578.567	0.716202	0.136616	5.24246	1.58e-07	1.65e-06	OK	437.836	719.299
Fam53c	Fam53c	1075.72	0.670685	0.127966	5.2411	1.6e-07	1.66e-06	OK	830.083	1321.35
Cgnl1	Cgnl1	234.547	1.20351	0.229846	5.23615	1.64e-07	1.7e-06	OK	142.021	327.074
Krtap10-4	Krtap10-4	76.8716	2.34919	0.44869	5.23565	1.64e-07	1.7e-06	OK	25.223	128.52
Zfp524	Zfp524	264.642	0.960735	0.18351	5.23532	1.65e-07	1.7e-06	OK	179.644	349.641
Exosc4	Exosc4	706.112	0.75008	0.143306	5.23412	1.66e-07	1.71e-06	OK	526.579	885.646
Afap1	Afap1	560.542	0.766844	0.146575	5.23176	1.68e-07	1.73e-06	OK	414.979	706.105
Whrn	Whrn	127.255	1.12852	0.215716	5.23153	1.68e-07	1.73e-06	OK	79.8754	174.635
Wfs1	Wfs1	134.411	1.25102	0.239156	5.23098	1.69e-07	1.73e-06	OK	79.5306	189.291
Sos1	Sos1	915.38	0.640669	0.122513	5.22939	1.7e-07	1.75e-06	OK	715.406	1115.36
Sprtn	Sprtn	764.594	0.64888	0.124105	5.22846	1.71e-07	1.75e-06	OK	595.49	933.699
Zbtb2	Zbtb2	439.228	0.796399	0.152338	5.22783	1.72e-07	1.76e-06	OK	320.984	557.473
Setd2	Setd2	1531.39	0.652671	0.124866	5.22696	1.72e-07	1.77e-06	OK	1190.78	1872
Naa25	Naa25	1704.58	0.605968	0.115999	5.22393	1.75e-07	1.79e-06	OK	1351.77	2057.4
Ankrd9	Ankrd9	239.932	1.07969	0.20694	5.21741	1.81e-07	1.85e-06	OK	154.119	325.744
Gpank1	Gpank1	340.357	0.876122	0.16793	5.2172	1.82e-07	1.85e-06	OK	240.074	440.64
Trappc5	Trappc5	765.478	0.720926	0.138218	5.21586	1.83e-07	1.87e-06	OK	578.103	952.853
Thnsl1	Thnsl1	148.122	1.20111	0.230486	5.21119	1.88e-07	1.91e-06	OK	89.7939	206.45
2610528J11Rik	2610528J11Rik	553.567	0.747753	0.143505	5.21066	1.88e-07	1.92e-06	OK	413.237	693.897
Camsap2	Camsap2	2140.26	0.669313	0.128675	5.20156	1.98e-07	2.01e-06	OK	1652.51	2628.01
Tsen54	Tsen54	411.119	0.813978	0.156529	5.20017	1.99e-07	2.02e-06	OK	298.123	524.115
Jmy	Jmy	1379.82	0.741772	0.142666	5.19936	2e-07	2.03e-06	OK	1032.71	1726.93
Gapdhs	Gapdhs	37.4166	2.10192	0.404462	5.19683	2.03e-07	2.05e-06	OK	14.1387	60.6945
Ubash3b	Ubash3b	236.989	0.985606	0.189672	5.19637	2.03e-07	2.06e-06	OK	159.045	314.933
Coasy	Coasy	1019.4	0.649257	0.125133	5.18852	2.12e-07	2.14e-06	OK	793.817	1244.99
Fam120b	Fam120b	671.004	0.803549	0.155282	5.17478	2.28e-07	2.29e-06	OK	488.822	853.185
Dbr1	Dbr1	461.234	0.803581	0.155359	5.17243	2.31e-07	2.32e-06	OK	336.001	586.467
Usp43	Usp43	410.784	0.893669	0.172842	5.17043	2.34e-07	2.35e-06	OK	287.473	534.095
Tmem2	Tmem2	386.486	0.838804	0.162273	5.1691	2.35e-07	2.36e-06	OK	277.193	495.779
Nif3l1	Nif3l1	724.332	0.619561	0.119914	5.16672	2.38e-07	2.39e-06	OK	571.148	877.516
Otud7b	Otud7b	897.321	0.626928	0.121409	5.16376	2.42e-07	2.43e-06	OK	705.365	1089.28
Trim25	Trim25	1364.22	0.705163	0.136577	5.16313	2.43e-07	2.43e-06	OK	1037.3	1691.14
Cipc	Cipc	1182.05	0.634696	0.123029	5.15893	2.48e-07	2.48e-06	OK	926.148	1437.95
Relb	Relb	554.267	0.669425	0.12978	5.15815	2.49e-07	2.49e-06	OK	427.933	680.602
Pgam5	Pgam5	693.593	0.669664	0.129992	5.15158	2.58e-07	2.58e-06	OK	535.448	851.738
Tubb4b	Tubb4b	10323.2	0.69788	0.135472	5.15147	2.58e-07	2.58e-06	OK	7873.9	12772.4
Eml4	Eml4	1037.25	0.58911	0.114429	5.14826	2.63e-07	2.62e-06	OK	828.367	1246.13
Crebbp	Crebbp	1382.45	0.56998	0.11086	5.14142	2.73e-07	2.71e-06	OK	1112.86	1652.05
Ak4	Ak4	454.313	0.936525	0.182176	5.14077	2.74e-07	2.72e-06	OK	311.823	596.802
Hspd1	Hspd1	7293.5	0.638398	0.124223	5.13913	2.76e-07	2.74e-06	OK	5705.63	8881.38
Nol12	Nol12	879.45	0.666004	0.129867	5.12835	2.92e-07	2.9e-06	OK	679.986	1078.91
Jmjd6	Jmjd6	707.282	0.78527	0.153145	5.12761	2.93e-07	2.9e-06	OK	519.408	895.156
Zfp953	Zfp953	85.3561	1.34251	0.261973	5.12461	2.98e-07	2.95e-06	OK	48.2795	122.433
1810013L24Rik	1810013L24Rik	1473.44	0.900665	0.175802	5.12319	3e-07	2.96e-06	OK	1027.89	1918.99
Klf10	Klf10	1219.55	0.62445	0.121888	5.12314	3e-07	2.96e-06	OK	959.66	1479.43
Nectin3	Nectin3	1208.34	1.19059	0.232432	5.12233	3.02e-07	2.97e-06	OK	736.238	1680.43
Sprr1b	Sprr1b	5935.74	3.85579	0.753672	5.11601	3.12e-07	3.07e-06	OK	766.988	11104.5
Ppp4r2	Ppp4r2	1906.71	0.575453	0.11251	5.1147	3.14e-07	3.09e-06	OK	1531.4	2282.02
Mapk6	Mapk6	3174.52	0.829918	0.162303	5.1134	3.16e-07	3.11e-06	OK	2285.82	4063.23
Zfp319	Zfp319	327.901	0.807519	0.157965	5.11201	3.19e-07	3.13e-06	OK	238.457	417.346
Vamp8	Vamp8	2531.75	0.536458	0.104949	5.1116	3.19e-07	3.13e-06	OK	2066.39	2997.11
Abcg4	Abcg4	83.3082	1.51433	0.296288	5.11101	3.2e-07	3.14e-06	OK	43.2022	123.414
Spsb1	Spsb1	304.498	1.30362	0.255061	5.111	3.2e-07	3.14e-06	OK	175.581	433.415
Mex3c	Mex3c	1353.13	0.686036	0.134226	5.11106	3.2e-07	3.14e-06	OK	1037.34	1668.92
Crk	Crk	3090.19	0.574749	0.112514	5.10824	3.25e-07	3.18e-06	OK	2482.66	3697.72
Cgref1	Cgref1	253.071	1.38036	0.270371	5.10543	3.3e-07	3.23e-06	OK	140.465	365.678
Sox12	Sox12	410.943	0.841887	0.164939	5.10424	3.32e-07	3.24e-06	OK	294.33	527.556
Fignl2	Fignl2	74.7935	1.56632	0.306972	5.10248	3.35e-07	3.27e-06	OK	37.7604	111.827
Twnk	Twnk	702.115	0.654575	0.128316	5.10126	3.37e-07	3.29e-06	OK	545.512	858.718
Zswim3	Zswim3	64.3307	1.62149	0.318055	5.09815	3.43e-07	3.34e-06	OK	31.5584	97.103
Lipt1	Lipt1	76.9485	1.56624	0.307276	5.09717	3.45e-07	3.35e-06	OK	38.8499	115.047
Susd4	Susd4	160.455	1.159	0.227403	5.09669	3.46e-07	3.36e-06	OK	99.2601	221.651
Ddx21	Ddx21	3877.52	0.629274	0.123472	5.09649	3.46e-07	3.36e-06	OK	3045.03	4710.01
Trmt61a	Trmt61a	435.482	0.739899	0.145183	5.09634	3.46e-07	3.36e-06	OK	326.197	544.768
Elk3	Elk3	154.187	1.25775	0.246861	5.09496	3.49e-07	3.38e-06	OK	90.9328	217.441
Aftph	Aftph	2638.5	0.630424	0.123737	5.09489	3.49e-07	3.38e-06	OK	2071.02	3205.98
Impdh1	Impdh1	475.361	0.984195	0.19322	5.09365	3.51e-07	3.4e-06	OK	319.226	631.496
Galnt4	Galnt4	380.555	0.834589	0.163857	5.09341	3.52e-07	3.4e-06	OK	273.451	487.659
Zbtb42	Zbtb42	388.418	0.782894	0.153796	5.09046	3.57e-07	3.45e-06	OK	285.54	491.295
Itpkc	Itpkc	4132.69	0.816575	0.160465	5.08881	3.6e-07	3.48e-06	OK	2993.38	5272
Shb	Shb	870.423	0.829247	0.163008	5.08714	3.64e-07	3.51e-06	OK	626.935	1113.91
St3gal2	St3gal2	639.932	0.757547	0.148975	5.08508	3.67e-07	3.55e-06	OK	475.677	804.186
Cul9	Cul9	90.2017	1.37381	0.270191	5.08457	3.68e-07	3.55e-06	OK	50.2301	130.173
Cdc42ep5	Cdc42ep5	651.329	0.707088	0.139097	5.08342	3.71e-07	3.57e-06	OK	494.836	807.822
1190002N15Rik	1190002N15Rik	760.6	0.70218	0.138198	5.08097	3.76e-07	3.62e-06	OK	579.072	942.128
Gtf3c4	Gtf3c4	543.281	0.786321	0.154784	5.08013	3.77e-07	3.63e-06	OK	398.787	687.776
Sertad1	Sertad1	1087.63	1.104	0.217384	5.07854	3.8e-07	3.65e-06	OK	690.669	1484.59
Emc6	Emc6	925.315	0.5802	0.114332	5.07468	3.88e-07	3.72e-06	OK	741.719	1108.91
Lysmd2	Lysmd2	299.19	0.766544	0.151114	5.07263	3.92e-07	3.76e-06	OK	221.525	376.856
St3gal1	St3gal1	150.878	1.21507	0.239553	5.07226	3.93e-07	3.77e-06	OK	90.8484	210.907
Cacnb3	Cacnb3	936.222	0.610667	0.120399	5.07201	3.94e-07	3.77e-06	OK	740.985	1131.46
Nme1	Nme1	2980.67	0.524361	0.103385	5.07191	3.94e-07	3.77e-06	OK	2444.88	3516.46
Pus7l	Pus7l	234.437	0.894236	0.176414	5.06896	4e-07	3.82e-06	OK	164.021	304.853
Mbd3	Mbd3	2710.75	0.62166	0.122648	5.06864	4.01e-07	3.83e-06	OK	2135.59	3285.91
Fat1	Fat1	3438.14	0.578234	0.114186	5.06398	4.11e-07	3.91e-06	OK	2758.21	4118.07
Cxcr2	Cxcr2	18.3027	3.64932	0.721352	5.059	4.21e-07	4.01e-06	OK	2.70201	33.9034
Mavs	Mavs	727.955	0.629333	0.124427	5.05786	4.24e-07	4.03e-06	OK	571.651	884.259
Zfp526	Zfp526	163.019	1.18517	0.234848	5.04651	4.5e-07	4.27e-06	OK	99.5873	226.451
Efnb2	Efnb2	2674.17	0.77744	0.154069	5.04606	4.51e-07	4.28e-06	OK	1970.59	3377.76
Ch25h	Ch25h	16.072	3.92561	0.778146	5.04483	4.54e-07	4.3e-06	OK	1.9847	30.1593
Tspan4	Tspan4	174.224	1.13743	0.225484	5.0444	4.55e-07	4.31e-06	OK	108.894	239.554
Cxcl16	Cxcl16	1268.46	0.628217	0.124609	5.04151	4.62e-07	4.37e-06	OK	996.57	1540.35
P2rx5	P2rx5	75.9295	1.56042	0.309531	5.04124	4.63e-07	4.37e-06	OK	38.4512	113.408
Nfkb2	Nfkb2	1322.41	0.706532	0.140156	5.04105	4.63e-07	4.38e-06	OK	1004.92	1639.9
Tnip1	Tnip1	1127	0.815389	0.16179	5.03978	4.66e-07	4.4e-06	OK	816.732	1437.26
Nat14	Nat14	57.7791	1.77912	0.35304	5.03941	4.67e-07	4.41e-06	OK	26.0727	89.4856
Hspa5	Hspa5	15407.7	0.551648	0.109471	5.03923	4.67e-07	4.41e-06	OK	12497.3	18318.1
Robo2	Robo2	241.041	1.0745	0.213238	5.03898	4.68e-07	4.41e-06	OK	155.21	326.872
Cspg4	Cspg4	476.902	0.98036	0.194562	5.03881	4.68e-07	4.41e-06	OK	320.827	632.978
Lsg1	Lsg1	1186.24	0.576223	0.114373	5.0381	4.7e-07	4.43e-06	OK	952.442	1420.03
Mark4	Mark4	1342.7	0.70518	0.139979	5.03775	4.71e-07	4.43e-06	OK	1020.93	1664.48
Rlf	Rlf	967.686	0.639296	0.126902	5.03772	4.71e-07	4.43e-06	OK	756.723	1178.65
Zbtb34	Zbtb34	690.86	0.922459	0.183118	5.03751	4.72e-07	4.43e-06	OK	477.222	904.499
Ier3	Ier3	1081.99	1.21325	0.240871	5.0369	4.73e-07	4.44e-06	OK	652.08	1511.9
Ksr1	Ksr1	1118.98	0.905846	0.179855	5.03654	4.74e-07	4.45e-06	OK	778.787	1459.17
Slc38a10	Slc38a10	2679.86	0.552305	0.109743	5.03273	4.84e-07	4.54e-06	OK	2173.07	3186.64
Gpd2	Gpd2	527.264	0.832434	0.165468	5.03079	4.88e-07	4.57e-06	OK	379.233	675.294
Ptp4a2	Ptp4a2	4583.54	0.51149	0.101676	5.03058	4.89e-07	4.57e-06	OK	3779.42	5387.65
Efl1	Efl1	1237.17	0.57449	0.11426	5.02792	4.96e-07	4.63e-06	OK	994.053	1480.3
Hap1	Hap1	234.322	1.14588	0.227959	5.02672	4.99e-07	4.66e-06	OK	145.867	322.777
9130019O22Rik	9130019O22Rik	53.0458	1.63264	0.324889	5.02522	5.03e-07	4.69e-06	OK	25.8709	80.2206
Trio	Trio	857.66	0.575198	0.114505	5.02336	5.08e-07	4.73e-06	OK	688.917	1026.4
Cyp2a5	Cyp2a5	22.1688	3.7792	0.752502	5.02218	5.11e-07	4.75e-06	OK	3.01014	41.3275
Kif13b	Kif13b	707.089	1.0691	0.213129	5.01622	5.27e-07	4.9e-06	OK	456.462	957.717
AU022252	AU022252	197.751	1.07984	0.215335	5.01468	5.31e-07	4.93e-06	OK	127.016	268.486
Acp5	Acp5	875.022	0.73114	0.145809	5.01438	5.32e-07	4.94e-06	OK	657.924	1092.12
Gmip	Gmip	580.065	0.758107	0.151341	5.00927	5.46e-07	5.07e-06	OK	431.072	729.058
Zfp637	Zfp637	423.587	0.848323	0.16936	5.00901	5.47e-07	5.07e-06	OK	302.518	544.656
Efhc1	Efhc1	43.1503	1.92638	0.384644	5.00822	5.49e-07	5.09e-06	OK	17.9755	68.3251
Nlrp3	Nlrp3	38.1595	1.96191	0.391954	5.00546	5.57e-07	5.15e-06	OK	15.5887	60.7302
Rbm19	Rbm19	720.181	0.665013	0.132958	5.00167	5.68e-07	5.25e-06	OK	557.074	883.287
Sdccag3	Sdccag3	1533.04	0.542649	0.108506	5.0011	5.7e-07	5.26e-06	OK	1248.08	1818.01
Abcc4	Abcc4	790.949	0.803412	0.160674	5.00025	5.73e-07	5.28e-06	OK	576.237	1005.66
Satb2	Satb2	65.9713	1.43984	0.287978	4.99984	5.74e-07	5.29e-06	OK	35.5362	96.4065
6720468P15Rik	6720468P15Rik	15.8196	4.39676	0.879631	4.99841	5.78e-07	5.32e-06	OK	1.43393	30.2053
Il17re	Il17re	793.176	0.802276	0.160506	4.99841	5.78e-07	5.32e-06	OK	578.148	1008.2
4931406P16Rik	4931406P16Rik	1080.63	0.714089	0.142868	4.99824	5.79e-07	5.32e-06	OK	818.519	1342.74
Clec7a	Clec7a	31.0693	3.7328	0.746888	4.9978	5.8e-07	5.33e-06	OK	4.34693	57.7917
Galnt18	Galnt18	977.754	0.803898	0.160885	4.99671	5.83e-07	5.35e-06	OK	712.178	1243.33
Got1	Got1	745.392	0.674107	0.135021	4.99262	5.96e-07	5.46e-06	OK	574.348	916.435
Rgma	Rgma	2757.34	0.749509	0.150153	4.99162	5.99e-07	5.49e-06	OK	2056.78	3457.9
Pdzd3	Pdzd3	31.7517	2.16431	0.433819	4.98898	6.07e-07	5.55e-06	OK	11.5829	51.9205
Dab2ip	Dab2ip	2452.84	0.594488	0.119224	4.98631	6.15e-07	5.63e-06	OK	1954.51	2951.18
Cd63	Cd63	2583.91	0.592419	0.118895	4.98272	6.27e-07	5.72e-06	OK	2060.72	3107.1
Ralb	Ralb	810.507	0.636433	0.127779	4.98072	6.33e-07	5.78e-06	OK	634.576	986.437
Bend3	Bend3	412.89	0.677958	0.136153	4.97937	6.38e-07	5.81e-06	OK	317.623	508.157
Oas1e	Oas1e	36.2931	2.18562	0.4391	4.97751	6.44e-07	5.87e-06	OK	13.0804	59.5057
Zfp850	Zfp850	123.145	1.08293	0.217687	4.9747	6.53e-07	5.94e-06	OK	78.9815	167.309
Crkl	Crkl	1080.8	0.662079	0.133127	4.97328	6.58e-07	5.98e-06	OK	837.063	1324.54
Icosl	Icosl	182.778	1.64979	0.331847	4.97154	6.64e-07	6.04e-06	OK	88.3439	277.212
Mx1	Mx1	57.4816	2.53649	0.510221	4.97136	6.65e-07	6.04e-06	OK	16.9019	98.0613
Nop16	Nop16	1184.61	0.583122	0.117299	4.97124	6.65e-07	6.04e-06	OK	948.414	1420.81
Plekhf2	Plekhf2	1195.05	0.631117	0.127082	4.9662	6.83e-07	6.19e-06	OK	937.75	1452.35
Grip2	Grip2	26.7053	2.50345	0.504341	4.9638	6.91e-07	6.26e-06	OK	8.00712	45.4034
Efna5	Efna5	1149.71	0.633358	0.127629	4.96249	6.96e-07	6.3e-06	OK	901.32	1398.1
Lce3d	Lce3d	82.916	2.43367	0.49063	4.96029	7.04e-07	6.37e-06	OK	25.9005	139.932
Plekhm2	Plekhm2	1647.17	0.696686	0.14047	4.95967	7.06e-07	6.38e-06	OK	1257.01	2037.33
Lrrc8c	Lrrc8c	62.4192	1.44182	0.291132	4.95248	7.33e-07	6.61e-06	OK	33.589	91.2494
Ammecr1	Ammecr1	2355.46	0.616268	0.124523	4.94902	7.46e-07	6.72e-06	OK	1859.89	2851.03
Tmem192	Tmem192	342.698	0.724737	0.146476	4.94783	7.5e-07	6.76e-06	OK	258.386	427.009
Cxcl2	Cxcl2	52.591	1.61961	0.327362	4.94747	7.52e-07	6.77e-06	OK	25.8246	79.3573
Epb41l5	Epb41l5	560.201	0.64669	0.13074	4.94638	7.56e-07	6.8e-06	OK	436.707	683.696
Slc7a4	Slc7a4	130.001	1.05336	0.213001	4.94532	7.6e-07	6.83e-06	OK	84.5437	175.458
Pex26	Pex26	736.518	0.644349	0.130341	4.94357	7.67e-07	6.88e-06	OK	574.724	898.313
Commd5	Commd5	446.792	0.845923	0.171154	4.94246	7.71e-07	6.92e-06	OK	319.432	574.152
Gna13	Gna13	1957.08	0.58203	0.117772	4.94199	7.73e-07	6.93e-06	OK	1567.58	2346.59
Lrrc20	Lrrc20	406.552	0.867245	0.175501	4.94154	7.75e-07	6.94e-06	OK	287.908	525.195
Krt75	Krt75	1419.32	1.09836	0.222339	4.94004	7.81e-07	6.99e-06	OK	903.706	1934.94
Mthfr	Mthfr	918.533	0.605344	0.122546	4.93974	7.82e-07	6.99e-06	OK	728.607	1108.46
Npdc1	Npdc1	319.07	0.982538	0.199031	4.9366	7.95e-07	7.1e-06	OK	214.433	423.707
Mtif3	Mtif3	386.776	0.705177	0.142923	4.93397	8.06e-07	7.19e-06	OK	294.087	479.464
Fam129b	Fam129b	20648.8	0.578325	0.117251	4.93235	8.12e-07	7.25e-06	OK	16564.7	24733
Vps33a	Vps33a	1237.61	0.582448	0.118107	4.93154	8.16e-07	7.27e-06	OK	991.122	1484.09
Slc39a7	Slc39a7	2623.43	0.58205	0.118025	4.93156	8.16e-07	7.27e-06	OK	2101.29	3145.57
Npy4r	Npy4r	22.3953	2.92129	0.592656	4.92914	8.26e-07	7.34e-06	OK	5.22327	39.5674
Slc25a18	Slc25a18	23.0419	3.12628	0.634304	4.92868	8.28e-07	7.35e-06	OK	4.73539	41.3485
Tmem9b	Tmem9b	1471.58	0.562105	0.114056	4.92831	8.29e-07	7.36e-06	OK	1188.47	1754.68
Tdrd3	Tdrd3	983.889	0.584371	0.118631	4.92597	8.39e-07	7.44e-06	OK	787.305	1180.47
C77080	C77080	4891.03	0.620778	0.126036	4.9254	8.42e-07	7.46e-06	OK	3854.69	5927.37
Csf2ra	Csf2ra	227.32	0.975749	0.198166	4.92389	8.48e-07	7.51e-06	OK	153.25	301.39
Cxcr4	Cxcr4	88.0129	1.80528	0.366859	4.92091	8.61e-07	7.62e-06	OK	39.1607	136.865
D930016D06Rik	D930016D06Rik	365.447	0.714133	0.145136	4.92044	8.64e-07	7.64e-06	OK	276.802	454.093
Trip11	Trip11	243.482	0.846472	0.172197	4.91571	8.85e-07	7.8e-06	OK	174.034	312.93
Ranbp2	Ranbp2	1472.4	0.516325	0.105094	4.91297	8.97e-07	7.9e-06	OK	1211.7	1733.1
Neurl3	Neurl3	264.048	0.923563	0.188066	4.91083	9.07e-07	7.98e-06	OK	182.303	345.792
Morc2a	Morc2a	1702.9	0.574353	0.117021	4.90813	9.2e-07	8.08e-06	OK	1368.33	2037.46
Plcg2	Plcg2	583.544	0.790791	0.16119	4.90594	9.3e-07	8.15e-06	OK	427.501	739.587
Icam1	Icam1	961.978	0.731557	0.149159	4.90453	9.36e-07	8.2e-06	OK	723.175	1200.78
Zbtb12	Zbtb12	196.053	1.08157	0.220767	4.89913	9.63e-07	8.43e-06	OK	125.823	266.283
Gas2l1	Gas2l1	1654.38	0.533307	0.108907	4.8969	9.74e-07	8.51e-06	OK	1352.04	1956.73
Apba3	Apba3	1024.46	0.561682	0.114751	4.89478	9.84e-07	8.6e-06	OK	827.513	1221.4
Foxp1	Foxp1	763.124	0.798752	0.163324	4.89059	1.01e-06	8.78e-06	OK	557.107	969.14
Myo9b	Myo9b	2219.04	0.571433	0.116923	4.88725	1.02e-06	8.92e-06	OK	1785.23	2652.85
Spg20	Spg20	1104.39	0.581011	0.118911	4.88611	1.03e-06	8.96e-06	OK	884.968	1323.82
Gramd1a	Gramd1a	793.565	0.627638	0.128478	4.88517	1.03e-06	8.99e-06	OK	623.618	963.511
Nod1	Nod1	1834.38	0.839388	0.171869	4.88389	1.04e-06	9.05e-06	OK	1315.3	2353.46
Egfr	Egfr	1740.08	0.584755	0.119772	4.88223	1.05e-06	9.11e-06	OK	1392.18	2087.97
Smug1	Smug1	597.242	0.611682	0.125384	4.87847	1.07e-06	9.26e-06	OK	472.494	721.989
Notch1	Notch1	8785.51	0.756213	0.155018	4.87822	1.07e-06	9.27e-06	OK	6534.28	11036.7
Cd320	Cd320	227.84	1.088	0.223073	4.87733	1.08e-06	9.3e-06	OK	145.78	309.899
Cecr2	Cecr2	856.74	0.885449	0.181694	4.8733	1.1e-06	9.48e-06	OK	601.783	1111.7
Abhd2	Abhd2	411.466	0.986847	0.202589	4.87119	1.11e-06	9.58e-06	OK	275.98	546.952
Efnb1	Efnb1	2109.57	0.562497	0.115484	4.8708	1.11e-06	9.59e-06	OK	1703.45	2515.69
Men1	Men1	918.225	0.715312	0.147045	4.86459	1.15e-06	9.88e-06	OK	695.141	1141.31
Ltbp3	Ltbp3	1812.95	0.695439	0.14306	4.86118	1.17e-06	1e-05	OK	1384.26	2241.63
Izumo1	Izumo1	57.6019	1.51345	0.311388	4.86033	1.17e-06	1.01e-05	OK	29.8849	85.3189
Fgfbp1	Fgfbp1	8785.43	0.603201	0.124164	4.8581	1.19e-06	1.02e-05	OK	6975.1	10595.8
Tnfsf13	Tnfsf13	96.3537	1.64305	0.338267	4.85725	1.19e-06	1.02e-05	OK	46.7368	145.971
Mettl16	Mettl16	934.388	0.642462	0.132394	4.85266	1.22e-06	1.04e-05	OK	729.709	1139.07
C1qa	C1qa	97.6277	1.50594	0.310409	4.85149	1.23e-06	1.05e-05	OK	50.8464	144.409
Mrpl12	Mrpl12	1735.06	0.670532	0.138232	4.85078	1.23e-06	1.05e-05	OK	1338.95	2131.16
Olfm2	Olfm2	93.9085	1.40666	0.290029	4.85008	1.23e-06	1.06e-05	OK	51.4393	136.378
Zbtb33	Zbtb33	770.532	0.683476	0.140927	4.84986	1.24e-06	1.06e-05	OK	591.351	949.712
Csf1r	Csf1r	1362.34	0.878032	0.181133	4.84744	1.25e-06	1.07e-05	OK	960.115	1764.56
B4galt1	B4galt1	2573.4	0.692948	0.142987	4.84622	1.26e-06	1.07e-05	OK	1966.99	3179.81
Pak4	Pak4	1413.37	0.547549	0.112987	4.84611	1.26e-06	1.07e-05	OK	1148.33	1678.4
Gch1	Gch1	255.719	1.09395	0.2258	4.84479	1.27e-06	1.08e-05	OK	163.16	348.278
Zbtb24	Zbtb24	383.755	0.73529	0.151838	4.84259	1.28e-06	1.09e-05	OK	288.025	479.485
Rcc1	Rcc1	1433.76	0.577199	0.119234	4.84088	1.29e-06	1.1e-05	OK	1150.71	1716.8
Tfip11	Tfip11	1197.35	0.54869	0.113422	4.83758	1.31e-06	1.12e-05	OK	972.363	1422.33
Son	Son	8402.24	0.505552	0.104507	4.83749	1.31e-06	1.12e-05	OK	6944.96	9859.52
H2-DMb2	H2-DMb2	88.8052	1.41625	0.292946	4.8345	1.33e-06	1.13e-05	OK	48.4097	129.201
Zfp593	Zfp593	344.37	0.765898	0.158442	4.83393	1.34e-06	1.13e-05	OK	255.049	433.692
Smad7	Smad7	355.891	0.726249	0.150239	4.83395	1.34e-06	1.13e-05	OK	268.159	443.623
Otulinl	Otulinl	272.506	0.792344	0.163954	4.83273	1.35e-06	1.14e-05	OK	199.5	345.512
Azin2	Azin2	165.923	0.929473	0.192357	4.83201	1.35e-06	1.14e-05	OK	114.249	217.597
Fxyd4	Fxyd4	90.9244	1.72159	0.356371	4.83089	1.36e-06	1.15e-05	OK	42.3101	139.539
Lrfn3	Lrfn3	66.3427	1.75349	0.363189	4.82804	1.38e-06	1.16e-05	OK	30.3507	102.335
Rtp4	Rtp4	21.7895	3.19242	0.661541	4.82574	1.39e-06	1.18e-05	OK	4.29711	39.2819
Adgrl1	Adgrl1	2491.36	0.640143	0.132671	4.82505	1.4e-06	1.18e-05	OK	1947.53	3035.2
Nrros	Nrros	119.025	1.3926	0.288627	4.82491	1.4e-06	1.18e-05	OK	65.6597	172.39
Apex2	Apex2	194.592	0.931302	0.193224	4.81979	1.44e-06	1.21e-05	OK	133.879	255.306
Prpf40b	Prpf40b	694.67	0.735616	0.152724	4.81665	1.46e-06	1.23e-05	OK	521.307	868.033
Sh3tc2	Sh3tc2	142.202	1.60249	0.332823	4.81484	1.47e-06	1.24e-05	OK	70.4549	213.948
Scyl3	Scyl3	768.62	0.563189	0.11704	4.81193	1.49e-06	1.25e-05	OK	620.473	916.768
Prss22	Prss22	231.912	1.65073	0.343177	4.81013	1.51e-06	1.26e-05	OK	112.037	351.787
Mettl18	Mettl18	75.0495	1.41462	0.294139	4.80934	1.51e-06	1.27e-05	OK	40.9448	109.154
Elf5	Elf5	223.449	1.5624	0.324968	4.80785	1.53e-06	1.28e-05	OK	113.04	333.858
Pigc	Pigc	568.213	0.682688	0.142166	4.80205	1.57e-06	1.31e-05	OK	436.226	700.199
Cep68	Cep68	509.456	0.704441	0.14687	4.79636	1.62e-06	1.35e-05	OK	387.491	631.421
Lrrc75a	Lrrc75a	56.608	1.50045	0.31298	4.79406	1.63e-06	1.36e-05	OK	29.5657	83.6502
Isg20l2	Isg20l2	1079.17	0.578074	0.120644	4.79155	1.65e-06	1.38e-05	OK	865.808	1292.53
Mafb	Mafb	6258.36	0.623024	0.130034	4.79124	1.66e-06	1.38e-05	OK	4927.65	7589.08
Mrps23	Mrps23	857.1	0.608947	0.127104	4.79095	1.66e-06	1.38e-05	OK	678.852	1035.35
Wfdc18	Wfdc18	77.9898	1.77193	0.369972	4.78935	1.67e-06	1.39e-05	OK	35.3287	120.651
Oas2	Oas2	68.1382	2.09563	0.437962	4.78495	1.71e-06	1.42e-05	OK	25.8387	110.438
Zfp281	Zfp281	202.266	0.824147	0.172376	4.78109	1.74e-06	1.44e-05	OK	146.015	258.518
B4gat1	B4gat1	591.005	0.670938	0.140368	4.77986	1.75e-06	1.45e-05	OK	456.004	726.007
Xxylt1	Xxylt1	730.005	0.650584	0.136111	4.7798	1.75e-06	1.45e-05	OK	568.14	891.869
Hspg2	Hspg2	4900.36	0.976643	0.204421	4.77759	1.77e-06	1.47e-05	OK	3302.26	6498.46
Tuba4a	Tuba4a	10657.1	0.677906	0.141971	4.77494	1.8e-06	1.48e-05	OK	8198.36	13115.9
Mc5r	Mc5r	38.4912	2.34319	0.49092	4.77306	1.81e-06	1.5e-05	OK	12.6736	64.3087
Clec16a	Clec16a	1964.77	0.63719	0.13352	4.77226	1.82e-06	1.5e-05	OK	1537.8	2391.74
Hspbap1	Hspbap1	238.468	0.851487	0.17847	4.77105	1.83e-06	1.51e-05	OK	170.07	306.867
Pcdhgb8	Pcdhgb8	74.5523	1.47414	0.309129	4.7687	1.85e-06	1.53e-05	OK	39.4646	109.64
Utp20	Utp20	1185.95	0.612372	0.128489	4.76595	1.88e-06	1.55e-05	OK	937.969	1433.94
Alcam	Alcam	992.66	1.20419	0.252704	4.76521	1.89e-06	1.55e-05	OK	600.871	1384.45
Rybp	Rybp	1350.12	0.548083	0.115181	4.75844	1.95e-06	1.6e-05	OK	1096.7	1603.53
Slc12a7	Slc12a7	370.918	0.781249	0.164303	4.75494	1.99e-06	1.63e-05	OK	272.872	468.963
Slc35b4	Slc35b4	407.796	0.876208	0.184337	4.75328	2e-06	1.64e-05	OK	287.632	527.961
Klhl26	Klhl26	475.407	0.748546	0.157785	4.74409	2.09e-06	1.71e-05	OK	354.768	596.045
Cdh3	Cdh3	2888.36	0.658818	0.138974	4.74059	2.13e-06	1.74e-05	OK	2240.09	3536.62
Tuba1c	Tuba1c	3669.98	0.760819	0.160496	4.74043	2.13e-06	1.74e-05	OK	2724.1	4615.85
Chaf1a	Chaf1a	1008.03	0.798431	0.168454	4.73975	2.14e-06	1.75e-05	OK	736.002	1280.06
Apc	Apc	1051.71	0.59223	0.124955	4.73955	2.14e-06	1.75e-05	OK	838.824	1264.59
Gpatch2l	Gpatch2l	445.3	0.650036	0.13722	4.73719	2.17e-06	1.76e-05	OK	346.644	543.956
Uhrf1bp1	Uhrf1bp1	856.317	0.65809	0.139012	4.73405	2.2e-06	1.79e-05	OK	664.329	1048.31
Repin1	Repin1	194.711	0.972427	0.205476	4.73256	2.22e-06	1.8e-05	OK	131.466	257.955
Dcp2	Dcp2	553.109	0.637038	0.134684	4.72987	2.25e-06	1.82e-05	OK	432.94	673.279
Zfp65	Zfp65	154.025	1.0196	0.215579	4.7296	2.25e-06	1.83e-05	OK	101.755	206.294
Tti1	Tti1	689.004	0.597128	0.126311	4.72745	2.27e-06	1.84e-05	OK	548.416	829.591
Rnf25	Rnf25	834.086	0.641312	0.13568	4.72664	2.28e-06	1.85e-05	OK	651.694	1016.48
Nob1	Nob1	1043.23	0.617691	0.130692	4.72629	2.29e-06	1.85e-05	OK	823.25	1263.21
Nupl2	Nupl2	268.814	0.841102	0.17832	4.71682	2.4e-06	1.94e-05	OK	192.6	345.027
Cdk13	Cdk13	1381.38	0.616836	0.130834	4.71465	2.42e-06	1.95e-05	OK	1090.49	1672.27
1700012P22Rik	1700012P22Rik	61.4069	1.60984	0.341466	4.71448	2.42e-06	1.96e-05	OK	30.3081	92.5056
Actbl2	Actbl2	66.0689	1.95123	0.41449	4.70755	2.51e-06	2.02e-05	OK	27.1495	104.988
Pip4k2b	Pip4k2b	791.87	0.731736	0.155434	4.70768	2.51e-06	2.02e-05	OK	595.249	988.492
Metap1	Metap1	1347.2	0.537089	0.114092	4.70752	2.51e-06	2.02e-05	OK	1099.29	1595.11
Hmox2	Hmox2	975.39	0.708652	0.15059	4.70585	2.53e-06	2.03e-05	OK	740.537	1210.24
Rab38	Rab38	3264.46	0.708547	0.150608	4.70456	2.54e-06	2.04e-05	OK	2478.56	4050.36
Heatr1	Heatr1	1014.23	0.580118	0.123424	4.70021	2.6e-06	2.09e-05	OK	813.019	1215.44
Grhl3	Grhl3	3006.08	0.735214	0.156432	4.69989	2.6e-06	2.09e-05	OK	2256.27	3755.88
Hspa12a	Hspa12a	1476.84	0.843567	0.179508	4.69933	2.61e-06	2.09e-05	OK	1056.97	1896.71
Bicral	Bicral	572.887	0.583676	0.124218	4.69881	2.62e-06	2.09e-05	OK	458.555	687.219
Tmem51	Tmem51	719.174	0.725959	0.154519	4.69819	2.62e-06	2.1e-05	OK	541.955	896.393
Cox10	Cox10	537.606	0.680917	0.145011	4.69563	2.66e-06	2.12e-05	OK	413.041	662.171
Nrip1	Nrip1	939.02	0.688917	0.146914	4.68927	2.74e-06	2.19e-05	OK	718.985	1159.06
Bax	Bax	598.412	0.641	0.136701	4.68907	2.74e-06	2.19e-05	OK	467.617	729.207
Gpr4	Gpr4	35.235	2.05934	0.439295	4.68782	2.76e-06	2.2e-05	OK	13.636	56.834
Rprd1a	Rprd1a	551.627	0.66101	0.141133	4.6836	2.82e-06	2.25e-05	OK	427.421	675.833
Ptch2	Ptch2	423.813	1.36397	0.291346	4.68161	2.85e-06	2.27e-05	OK	237.17	610.456
Calhm5	Calhm5	196.252	1.50342	0.321176	4.681	2.85e-06	2.27e-05	OK	102.344	290.159
Armc6	Armc6	390.548	0.863205	0.184507	4.67843	2.89e-06	2.3e-05	OK	277.075	504.021
Zfp553	Zfp553	340.931	1.00938	0.215981	4.67345	2.96e-06	2.35e-05	OK	226.304	455.558
Litaf	Litaf	3371.49	0.590141	0.126281	4.67323	2.96e-06	2.35e-05	OK	2691.38	4051.59
Rhoc	Rhoc	127.71	1.29328	0.276786	4.6725	2.98e-06	2.36e-05	OK	74.0164	181.403
Rundc1	Rundc1	393.235	0.673028	0.144062	4.67178	2.99e-06	2.37e-05	OK	303.139	483.33
Adam8	Adam8	1068.32	0.651907	0.139553	4.67141	2.99e-06	2.37e-05	OK	830.971	1305.66
Wdr18	Wdr18	1129.74	0.610948	0.130782	4.67148	2.99e-06	2.37e-05	OK	894.043	1365.44
Syk	Syk	364.428	1.13336	0.242624	4.67127	2.99e-06	2.37e-05	OK	228.217	500.638
Chd1	Chd1	1044.75	0.608389	0.130263	4.67045	3.01e-06	2.38e-05	OK	827.668	1261.83
Rpp25	Rpp25	101.782	1.17674	0.25208	4.66811	3.04e-06	2.4e-05	OK	62.4306	141.134
Srprb	Srprb	1070.19	0.64224	0.137585	4.66795	3.04e-06	2.4e-05	OK	835.844	1304.54
Vamp1	Vamp1	197.15	0.830119	0.177856	4.66737	3.05e-06	2.41e-05	OK	141.945	252.354
Cxcl1	Cxcl1	68.7119	1.71722	0.368016	4.66615	3.07e-06	2.42e-05	OK	32.0483	105.375
Ptcd1	Ptcd1	488.369	0.694779	0.148961	4.66416	3.1e-06	2.44e-05	OK	372.994	603.743
Gm11595	Gm11595	54.1852	2.76904	0.594191	4.66018	3.16e-06	2.49e-05	OK	13.8643	94.5061
Itga5	Itga5	341.123	0.892659	0.191808	4.65393	3.26e-06	2.56e-05	OK	238.832	443.414
Msl2	Msl2	883.367	0.616329	0.132586	4.64852	3.34e-06	2.62e-05	OK	697.495	1069.24
Dctpp1	Dctpp1	635.449	0.678353	0.14616	4.64117	3.46e-06	2.71e-05	OK	488.749	782.15
Fchsd1	Fchsd1	1188.95	0.865582	0.186511	4.64093	3.47e-06	2.71e-05	OK	842.606	1535.29
Qser1	Qser1	831.675	0.633992	0.136656	4.63933	3.5e-06	2.73e-05	OK	651.82	1011.53
Zfp668	Zfp668	424.141	0.62804	0.135433	4.63726	3.53e-06	2.75e-05	OK	333.252	515.029
Tstd1	Tstd1	34.8852	2.07754	0.448027	4.63708	3.53e-06	2.75e-05	OK	13.3638	56.4067
Eif4ebp1	Eif4ebp1	671.705	0.619289	0.133577	4.63621	3.55e-06	2.76e-05	OK	529.711	813.699
Nol8	Nol8	419.371	0.766418	0.165322	4.63591	3.55e-06	2.76e-05	OK	310.526	528.217
Gdpgp1	Gdpgp1	70.5242	1.25542	0.27106	4.63151	3.63e-06	2.82e-05	OK	41.6396	99.4087
Tmem267	Tmem267	385.985	0.826809	0.178549	4.63071	3.64e-06	2.83e-05	OK	278.312	493.658
Ampd2	Ampd2	886.512	0.551118	0.119102	4.62727	3.71e-06	2.88e-05	OK	719.215	1053.81
Cep170b	Cep170b	10400.2	0.561838	0.121438	4.62652	3.72e-06	2.88e-05	OK	8400.28	12400.1
Mgst1	Mgst1	776.449	0.652733	0.141099	4.62606	3.73e-06	2.89e-05	OK	603.737	949.161
Ttc30b	Ttc30b	228.069	0.985177	0.213028	4.62464	3.75e-06	2.91e-05	OK	153.089	303.049
Dnajc14	Dnajc14	1648.61	0.624027	0.134995	4.62259	3.79e-06	2.93e-05	OK	1297.52	1999.7
Zfp623	Zfp623	152.85	0.889591	0.192575	4.61945	3.85e-06	2.98e-05	OK	107.163	198.536
Armt1	Armt1	365.202	0.668202	0.144665	4.61897	3.86e-06	2.98e-05	OK	282.108	448.296
Mut	Mut	782.945	0.642942	0.13944	4.61089	4.01e-06	3.09e-05	OK	611.315	954.574
Pkib	Pkib	118.78	1.2327	0.267633	4.60593	4.11e-06	3.16e-05	OK	70.9121	166.648
Dnmt3l	Dnmt3l	23.6162	2.28031	0.495537	4.60169	4.19e-06	3.22e-05	OK	8.06315	39.1693
Krt32	Krt32	653.673	1.13374	0.246382	4.60158	4.19e-06	3.22e-05	OK	409.278	898.069
Zfp819	Zfp819	13.9322	4.70905	1.02354	4.60074	4.21e-06	3.23e-05	OK	1.0261	26.8383
Aadac	Aadac	669.561	0.722041	0.156998	4.59904	4.24e-06	3.26e-05	OK	505.422	833.7
Fam208b	Fam208b	430.352	0.627559	0.136477	4.59826	4.26e-06	3.27e-05	OK	338.201	522.503
Arhgef17	Arhgef17	883.477	0.719017	0.156377	4.59798	4.27e-06	3.27e-05	OK	667.768	1099.19
Ercc4	Ercc4	811.783	0.577172	0.125601	4.5953	4.32e-06	3.31e-05	OK	651.532	972.034
Saa1	Saa1	23.9781	4.52263	0.984299	4.59477	4.33e-06	3.31e-05	OK	1.99941	45.9568
Sipa1	Sipa1	541.133	0.792481	0.172542	4.59299	4.37e-06	3.34e-05	OK	396.137	686.13
Grxcr2	Grxcr2	32.2942	3.12465	0.681133	4.58743	4.49e-06	3.43e-05	OK	6.64358	57.9449
Slc6a20a	Slc6a20a	162.568	0.892976	0.194685	4.58678	4.5e-06	3.44e-05	OK	113.803	211.332
Smpdl3b	Smpdl3b	130.881	1.44656	0.315419	4.58616	4.51e-06	3.45e-05	OK	70.261	191.501
Abhd5	Abhd5	3667.45	0.660056	0.144074	4.58137	4.62e-06	3.52e-05	OK	2842.83	4492.07
Zscan25	Zscan25	489.864	0.627197	0.136964	4.57929	4.67e-06	3.55e-05	OK	385.028	594.7
Trim45	Trim45	131.685	1.36189	0.29742	4.57902	4.67e-06	3.56e-05	OK	73.7683	189.601
Nedd9	Nedd9	738.711	0.695081	0.152182	4.56744	4.94e-06	3.74e-05	OK	564.122	913.299
Ggt6	Ggt6	1244.02	0.599918	0.131403	4.56549	4.98e-06	3.78e-05	OK	989.032	1499.01
Cldn3	Cldn3	90.1627	2.01522	0.441456	4.56495	5e-06	3.78e-05	OK	35.7616	144.564
Lysmd4	Lysmd4	306.462	0.772687	0.169423	4.56071	5.1e-06	3.86e-05	OK	226.301	386.623
Slc17a5	Slc17a5	235.081	0.888051	0.194885	4.5568	5.19e-06	3.92e-05	OK	164.93	305.232
Pwwp2b	Pwwp2b	437.204	0.725157	0.159177	4.55568	5.22e-06	3.94e-05	OK	329.582	544.826
Tspan15	Tspan15	209.68	1.03678	0.227587	4.55551	5.23e-06	3.94e-05	OK	137.421	281.939
Gm11596	Gm11596	13.2955	4.64214	1.01983	4.55185	5.32e-06	4.01e-05	OK	1.0239	25.567
Slc6a9	Slc6a9	1089.55	0.863477	0.189746	4.55071	5.35e-06	4.03e-05	OK	772.891	1406.21
Got2	Got2	4306.27	0.512349	0.112604	4.55001	5.36e-06	4.04e-05	OK	3549.55	5062.98
Slc6a14	Slc6a14	789.239	1.37089	0.30171	4.54373	5.53e-06	4.15e-05	OK	440.142	1138.34
Fhod1	Fhod1	177.118	1.02416	0.225398	4.5438	5.53e-06	4.15e-05	OK	116.764	237.472
Rab15	Rab15	499.437	0.906654	0.199593	4.54251	5.56e-06	4.17e-05	OK	347.471	651.402
Spink12	Spink12	48.6166	2.26838	0.499378	4.5424	5.56e-06	4.17e-05	OK	16.713	80.5201
Fhdc1	Fhdc1	2903.58	0.819484	0.180469	4.54086	5.6e-06	4.2e-05	OK	2100.41	3706.75
Helz2	Helz2	228.078	1.00443	0.221273	4.53934	5.64e-06	4.22e-05	OK	151.741	304.415
Crip1	Crip1	303.411	0.88911	0.196048	4.53515	5.76e-06	4.3e-05	OK	212.768	394.054
Sel1l	Sel1l	2213.47	0.506453	0.11173	4.53283	5.82e-06	4.34e-05	OK	1828.89	2598.04
Pura	Pura	742.093	0.690068	0.152351	4.52945	5.91e-06	4.4e-05	OK	567.923	916.263
Dhx33	Dhx33	709.153	0.634336	0.140051	4.52933	5.92e-06	4.4e-05	OK	555.714	862.593
Zkscan1	Zkscan1	624.65	0.552821	0.122056	4.52924	5.92e-06	4.4e-05	OK	506.415	742.886
Ism1	Ism1	142.114	1.00276	0.221434	4.52849	5.94e-06	4.41e-05	OK	94.6218	189.606
Zbtb45	Zbtb45	265.819	0.82435	0.182134	4.52607	6.01e-06	4.46e-05	OK	191.876	339.762
Lsm11	Lsm11	409.639	0.709455	0.156755	4.52589	6.01e-06	4.46e-05	OK	310.899	508.378
Fetub	Fetub	208.685	5.15384	1.13882	4.52559	6.02e-06	4.47e-05	OK	11.4033	405.967
Rgs4	Rgs4	21.2659	4.15239	0.917613	4.52522	6.03e-06	4.47e-05	OK	2.26442	40.2673
Isg15	Isg15	180.135	3.50725	0.77511	4.52484	6.04e-06	4.48e-05	OK	29.1228	331.148
Clip1	Clip1	4711.89	0.658783	0.145631	4.52364	6.08e-06	4.5e-05	OK	3654.4	5769.38
Fndc4	Fndc4	123.168	0.987512	0.218317	4.52329	6.09e-06	4.5e-05	OK	82.5867	163.75
Shisa2	Shisa2	305.314	1.50394	0.332654	4.52103	6.15e-06	4.55e-05	OK	159.177	451.451
Entpd7	Entpd7	264.752	0.713311	0.157819	4.5198	6.19e-06	4.57e-05	OK	200.603	328.901
Dicer1	Dicer1	1626.33	0.534807	0.118389	4.51737	6.26e-06	4.62e-05	OK	1328.29	1924.36
Tshz2	Tshz2	199.763	1.03164	0.22841	4.51663	6.28e-06	4.64e-05	OK	131.235	268.291
Srgap1	Srgap1	805.19	0.715258	0.158443	4.51428	6.35e-06	4.69e-05	OK	609.582	1000.8
Pard6g	Pard6g	3940.38	0.519105	0.115047	4.51211	6.42e-06	4.73e-05	OK	3239.03	4641.74
Arhgap5	Arhgap5	516.952	0.655705	0.145467	4.50758	6.56e-06	4.83e-05	OK	401.456	632.448
Zfp109	Zfp109	50.5563	1.41424	0.313782	4.50709	6.57e-06	4.83e-05	OK	27.5872	73.5254
Mrps6	Mrps6	321.754	0.769761	0.170885	4.50456	6.65e-06	4.88e-05	OK	237.897	405.611
Ifit1	Ifit1	26.7079	2.96305	0.657865	4.50403	6.67e-06	4.89e-05	OK	6.07158	47.3443
Filip1l	Filip1l	1425.24	0.610106	0.135484	4.50316	6.7e-06	4.91e-05	OK	1128.29	1722.19
Tgif1	Tgif1	682.754	0.603321	0.133992	4.50265	6.71e-06	4.92e-05	OK	542.038	823.47
Tns2	Tns2	383.295	0.819443	0.182052	4.50115	6.76e-06	4.95e-05	OK	277.275	489.315
Gsdma2	Gsdma2	52.4383	1.67089	0.371425	4.49859	6.84e-06	5.01e-05	OK	25.0655	79.8111
Zfp768	Zfp768	308.416	0.729774	0.162285	4.49688	6.9e-06	5.05e-05	OK	232.033	384.799
Prcc	Prcc	1517.12	0.542438	0.120764	4.49171	7.07e-06	5.17e-05	OK	1235.22	1799.01
Olr1	Olr1	19.0438	2.90796	0.647769	4.48919	7.15e-06	5.23e-05	OK	4.47796	33.6096
Pxdn	Pxdn	413.312	1.21416	0.270714	4.48502	7.29e-06	5.32e-05	OK	248.979	577.645
Tet3	Tet3	5562	0.545611	0.121658	4.48478	7.3e-06	5.33e-05	OK	4522.62	6601.38
Pard6b	Pard6b	646.968	0.936294	0.208835	4.48342	7.35e-06	5.36e-05	OK	444.101	849.835
Ndc1	Ndc1	306.521	0.964963	0.215317	4.4816	7.41e-06	5.4e-05	OK	207.669	405.373
Ttc37	Ttc37	608	0.614949	0.137221	4.48146	7.41e-06	5.4e-05	OK	480.347	735.653
Slc35b2	Slc35b2	768.005	0.58127	0.129788	4.47861	7.51e-06	5.47e-05	OK	615.348	920.663
Gpr160	Gpr160	877.75	0.620127	0.13865	4.4726	7.73e-06	5.61e-05	OK	691.956	1063.54
Fam136a	Fam136a	562.336	0.601519	0.13451	4.47192	7.75e-06	5.63e-05	OK	446.775	677.898
Gm45618	Gm45618	48.1249	1.94964	0.436321	4.46837	7.88e-06	5.72e-05	OK	19.7931	76.4566
Tufm	Tufm	2223.04	0.523673	0.117228	4.46712	7.93e-06	5.75e-05	OK	1823.95	2622.13
Pnrc1	Pnrc1	1950.9	0.617584	0.138289	4.4659	7.97e-06	5.77e-05	OK	1539.59	2362.2
Taf1c	Taf1c	762.893	0.721624	0.161608	4.46528	8e-06	5.79e-05	OK	575.978	949.809
Eid2	Eid2	33.4507	2.04165	0.457281	4.46476	8.02e-06	5.8e-05	OK	13.0739	53.8274
Eva1a	Eva1a	190.486	0.776365	0.173905	4.46431	8.03e-06	5.81e-05	OK	140.435	240.538
Slc25a39	Slc25a39	2046.41	0.549054	0.123027	4.46289	8.09e-06	5.84e-05	OK	1661.63	2431.18
Gprasp1	Gprasp1	316.318	0.756247	0.16956	4.46006	8.19e-06	5.91e-05	OK	235.26	397.376
Nfil3	Nfil3	687.383	0.833727	0.186958	4.45943	8.22e-06	5.93e-05	OK	494.114	880.652
Casp8ap2	Casp8ap2	348.401	0.719177	0.161369	4.45672	8.32e-06	6e-05	OK	263.318	433.485
Nxf7	Nxf7	13.1791	3.60594	0.809208	4.45613	8.35e-06	6.02e-05	OK	2.0005	24.3576
Tgfa	Tgfa	1044.16	1.06262	0.238494	4.45552	8.37e-06	6.02e-05	OK	676.11	1412.2
Rhbdl3	Rhbdl3	535.214	0.744047	0.166995	4.45551	8.37e-06	6.02e-05	OK	400.18	670.248
Bmp7	Bmp7	1629.7	0.601144	0.134953	4.45446	8.41e-06	6.05e-05	OK	1294.99	1964.4
Wrnip1	Wrnip1	684.655	0.673985	0.15131	4.45433	8.42e-06	6.05e-05	OK	527.576	841.734
Stat2	Stat2	545.629	0.781862	0.175631	4.45173	8.52e-06	6.12e-05	OK	401.294	689.964
Tmem35a	Tmem35a	107.592	1.038	0.233229	4.45056	8.56e-06	6.15e-05	OK	70.4739	144.71
Coa3	Coa3	715.067	0.584855	0.131433	4.44984	8.59e-06	6.16e-05	OK	572.079	858.055
Prune1	Prune1	552.979	0.646055	0.14519	4.44974	8.6e-06	6.16e-05	OK	431.193	674.766
Rasl11a	Rasl11a	43.0058	1.59162	0.358241	4.44289	8.88e-06	6.35e-05	OK	21.4285	64.583
Cxadr	Cxadr	3296.81	0.670476	0.150914	4.44278	8.88e-06	6.35e-05	OK	2544.23	4049.39
Dph3	Dph3	655.236	0.580331	0.130652	4.44182	8.92e-06	6.37e-05	OK	525.199	785.273
Slc52a3	Slc52a3	542.231	0.635515	0.143161	4.43917	9.03e-06	6.43e-05	OK	424.698	659.765
Ptdss1	Ptdss1	2963.3	0.545104	0.122945	4.43372	9.26e-06	6.59e-05	OK	2410.05	3516.56
Nenf	Nenf	459.209	0.732346	0.165189	4.43337	9.28e-06	6.6e-05	OK	345.096	573.321
Lgr6	Lgr6	507.585	0.818764	0.184708	4.43275	9.3e-06	6.62e-05	OK	367.297	647.873
Ern1	Ern1	250.362	0.755846	0.170697	4.428	9.51e-06	6.76e-05	OK	186.238	314.486
Noct	Noct	1239.07	1.26244	0.285236	4.42596	9.6e-06	6.82e-05	OK	729.074	1749.06
Elf3	Elf3	428.73	0.958937	0.216663	4.42593	9.6e-06	6.82e-05	OK	291.269	566.192
Mitf	Mitf	208.364	0.80361	0.181584	4.42556	9.62e-06	6.83e-05	OK	151.788	264.941
Adgrg1	Adgrg1	4471.21	0.524694	0.118584	4.42468	9.66e-06	6.85e-05	OK	3666.99	5275.44
Nolc1	Nolc1	2754.54	0.552155	0.124837	4.42299	9.73e-06	6.9e-05	OK	2233.76	3275.31
Ptges2	Ptges2	459.458	0.60562	0.136946	4.42233	9.76e-06	6.92e-05	OK	364.413	554.503
Lzts3	Lzts3	216.434	0.907292	0.205183	4.42187	9.78e-06	6.93e-05	OK	150.535	282.332
Zbed5	Zbed5	36.5708	1.79313	0.405715	4.41967	9.89e-06	6.99e-05	OK	16.3787	56.7629
Sema3e	Sema3e	169.59	1.6019	0.363182	4.41075	1.03e-05	7.27e-05	OK	84.0504	255.13
Tas1r3	Tas1r3	67.1124	1.32703	0.30098	4.40903	1.04e-05	7.32e-05	OK	38.2532	95.9717
Chil4	Chil4	54.1763	8.23413	1.86978	4.4038	1.06e-05	7.49e-05	OK	0.358657	107.994
Prickle2	Prickle2	281.433	1.01036	0.229431	4.40377	1.06e-05	7.49e-05	OK	186.725	376.14
Lce3f	Lce3f	31.08	2.36163	0.536332	4.40329	1.07e-05	7.5e-05	OK	10.1246	52.0353
Cenpl	Cenpl	255.728	0.765882	0.173937	4.40323	1.07e-05	7.5e-05	OK	189.399	322.056
Icam5	Icam5	37.1729	1.6886	0.383537	4.40271	1.07e-05	7.52e-05	OK	17.6031	56.7426
Tpm2	Tpm2	1193.36	0.769204	0.17485	4.39921	1.09e-05	7.62e-05	OK	882.552	1504.16
Flvcr1	Flvcr1	313.716	0.781465	0.177687	4.39798	1.09e-05	7.66e-05	OK	230.769	396.663
2022-03-09	2022-03-09	477.212	0.684616	0.155792	4.39444	1.11e-05	7.78e-05	OK	366.062	588.362
Fzd8	Fzd8	142.211	1.06528	0.242535	4.39228	1.12e-05	7.86e-05	OK	91.9693	192.453
Scnn1a	Scnn1a	2431.17	0.668333	0.152164	4.39218	1.12e-05	7.86e-05	OK	1877.91	2984.44
Hipk3	Hipk3	2118.22	0.516381	0.117578	4.39183	1.12e-05	7.86e-05	OK	1743.13	2493.31
Gpr37	Gpr37	102.455	1.20033	0.273391	4.39053	1.13e-05	7.91e-05	OK	62.1331	142.777
Plekhg1	Plekhg1	962.307	1.05181	0.239947	4.38349	1.17e-05	8.14e-05	OK	626.272	1298.34
Zkscan3	Zkscan3	816.84	0.581668	0.132736	4.38214	1.18e-05	8.19e-05	OK	654.367	979.313
Egln2	Egln2	1183.21	0.617265	0.140879	4.38152	1.18e-05	8.21e-05	OK	933.884	1432.55
Rnf39	Rnf39	1335.3	1.08647	0.248051	4.38003	1.19e-05	8.26e-05	OK	854.995	1815.61
Ptp4a1	Ptp4a1	1672.76	0.564212	0.128883	4.37772	1.2e-05	8.34e-05	OK	1349.77	1995.75
Slco1a5	Slco1a5	23.3356	2.7127	0.620334	4.37297	1.23e-05	8.51e-05	OK	6.17712	40.494
Fgfr1	Fgfr1	964.908	0.88349	0.202207	4.36923	1.25e-05	8.64e-05	OK	678.359	1251.46
Rtl6	Rtl6	124.598	1.04093	0.238287	4.3684	1.25e-05	8.67e-05	OK	81.5015	167.694
Plaa	Plaa	1712.22	0.545064	0.124779	4.36823	1.25e-05	8.68e-05	OK	1392.57	2031.88
Ppargc1b	Ppargc1b	509.454	0.670499	0.153577	4.36588	1.27e-05	8.76e-05	OK	393.155	625.754
Kcnk2	Kcnk2	812.403	0.642077	0.147183	4.36244	1.29e-05	8.89e-05	OK	634.548	990.259
Krtap10-10	Krtap10-10	90.6565	1.79943	0.412509	4.36217	1.29e-05	8.9e-05	OK	40.4641	140.849
Bcl9	Bcl9	962.169	0.714474	0.163835	4.36094	1.3e-05	8.95e-05	OK	728.672	1195.67
Mocs3	Mocs3	90.334	1.21719	0.279153	4.36028	1.3e-05	8.97e-05	OK	54.3374	126.331
Ccr1	Ccr1	15.7977	2.81984	0.646877	4.35916	1.31e-05	9.01e-05	OK	3.91961	27.6758
Khnyn	Khnyn	901.637	0.70731	0.162294	4.35821	1.31e-05	9.04e-05	OK	684.938	1118.34
Lats1	Lats1	1484.29	0.524521	0.120415	4.35593	1.33e-05	9.13e-05	OK	1217.4	1751.18
Scnn1b	Scnn1b	397.655	1.42954	0.328382	4.3533	1.34e-05	9.23e-05	OK	215.32	579.99
Smyd5	Smyd5	699.76	0.648161	0.148915	4.35257	1.35e-05	9.26e-05	OK	545.161	854.36
E130308A19Rik	E130308A19Rik	224.002	0.787326	0.180951	4.35105	1.35e-05	9.31e-05	OK	164.353	283.652
Tnip3	Tnip3	18.4845	3.73688	0.859095	4.34979	1.36e-05	9.36e-05	OK	2.57937	34.3896
Tor1aip1	Tor1aip1	1135.72	0.501635	0.115358	4.3485	1.37e-05	9.41e-05	OK	940.235	1331.2
Ltc4s	Ltc4s	132.819	1.02622	0.236063	4.34724	1.38e-05	9.46e-05	OK	87.4762	178.162
Gm3285	Gm3285	53.7309	2.08137	0.478803	4.34703	1.38e-05	9.46e-05	OK	20.539	86.9229
Slc15a3	Slc15a3	94.4459	1.11959	0.257605	4.34614	1.39e-05	9.5e-05	OK	59.5338	129.358
Tbc1d2	Tbc1d2	495.481	0.709539	0.163259	4.3461	1.39e-05	9.5e-05	OK	376.037	614.926
Slc41a1	Slc41a1	1312.67	0.638125	0.146943	4.34267	1.41e-05	9.64e-05	OK	1027.01	1598.34
Arl13b	Arl13b	628.786	0.664261	0.153004	4.34146	1.42e-05	9.69e-05	OK	486.534	771.038
F11r	F11r	3702.51	0.553321	0.127512	4.33936	1.43e-05	9.77e-05	OK	3001.07	4403.94
Zfp598	Zfp598	2886.99	0.552668	0.127417	4.33749	1.44e-05	9.85e-05	OK	2340.68	3433.3
Sec14l4	Sec14l4	299.208	0.745205	0.171933	4.33428	1.46e-05	9.99e-05	OK	223.606	374.811
Terf2ip	Terf2ip	535.628	0.605112	0.13967	4.33244	1.47e-05	0.000100705	OK	424.917	646.339
Polr3d	Polr3d	524.136	0.542673	0.125316	4.33046	1.49e-05	0.000101574	OK	426.705	621.567
Ubox5	Ubox5	306.892	0.733985	0.169503	4.33022	1.49e-05	0.000101642	OK	230.466	383.318
Camkk2	Camkk2	343.921	0.641859	0.148295	4.32826	1.5e-05	0.000102467	OK	268.653	419.189
Bmt2	Bmt2	485.293	0.649738	0.150182	4.32635	1.52e-05	0.000103314	OK	377.824	592.761
Vps54	Vps54	1584.94	0.514677	0.118989	4.32542	1.52e-05	0.00010362	OK	1305.19	1864.7
Lpo	Lpo	61.3227	2.40079	0.55514	4.32466	1.53e-05	0.000103893	OK	19.5266	103.119
Polr3e	Polr3e	1152.17	0.610691	0.141433	4.31789	1.58e-05	0.000106691	OK	911.892	1392.45
Lrig3	Lrig3	1857.43	0.500631	0.115997	4.3159	1.59e-05	0.000107613	OK	1538.35	2176.51
Fars2	Fars2	385.984	0.617715	0.143142	4.31539	1.59e-05	0.000107817	OK	304.591	467.377
Gm19345	Gm19345	6.42397	6.1086	1.41586	4.31442	1.6e-05	0.000108248	OK	0.183533	12.6644
Il13ra1	Il13ra1	2845.75	0.555696	0.128845	4.31291	1.61e-05	0.000108903	OK	2304.36	3387.13
Oxa1l	Oxa1l	1013.85	0.507011	0.117555	4.31298	1.61e-05	0.000108903	OK	837.514	1190.19
Prag1	Prag1	545.627	0.726162	0.168392	4.31233	1.62e-05	0.0001091	OK	411.138	680.117
Nfkbiz	Nfkbiz	2236.72	0.717952	0.166523	4.31144	1.62e-05	0.000109494	OK	1691.38	2782.05
Axin1	Axin1	2061.38	0.553917	0.128625	4.30645	1.66e-05	0.000111673	OK	1670.44	2452.31
Mrpl20	Mrpl20	1053.61	0.521881	0.121328	4.30142	1.7e-05	0.000113819	OK	865.097	1242.13
B3gnt8	B3gnt8	235.91	1.04245	0.242383	4.30082	1.7e-05	0.000114069	OK	154.204	317.616
Mex3d	Mex3d	346.655	0.695425	0.161914	4.29502	1.75e-05	0.000116867	OK	264.686	428.623
Rps6ka4	Rps6ka4	2381.17	0.571504	0.133096	4.29394	1.76e-05	0.000117285	OK	1915.61	2846.74
Pla2g4e	Pla2g4e	1490.88	0.885202	0.206201	4.29291	1.76e-05	0.000117697	OK	1047.33	1934.44
Fastkd5	Fastkd5	227.589	0.843724	0.196692	4.28957	1.79e-05	0.000119383	OK	162.873	292.304
Hapln3	Hapln3	18.1587	2.9359	0.68489	4.28667	1.81e-05	0.000120805	OK	4.1974	32.1199
Calhm2	Calhm2	97.804	1.00855	0.235274	4.28671	1.81e-05	0.000120805	OK	64.9453	130.663
Stard3	Stard3	507.704	0.566116	0.132145	4.28406	1.84e-05	0.000122133	OK	409.351	606.057
Cdk18	Cdk18	110.965	1.19233	0.278451	4.28203	1.85e-05	0.000123207	OK	67.5539	154.375
Sh3bgrl3	Sh3bgrl3	3610.46	0.529348	0.123668	4.28038	1.87e-05	0.000124021	OK	2955.42	4265.49
Irx1	Irx1	296.598	0.793431	0.185382	4.27997	1.87e-05	0.000124151	OK	217.034	376.161
Sprr2j-ps	Sprr2j-ps	9.96744	5.76064	1.34642	4.27849	1.88e-05	0.000124828	OK	0.361037	19.5739
Wdr6	Wdr6	1093.72	0.62378	0.145828	4.2775	1.89e-05	0.000125234	OK	860.89	1326.55
Taf6l	Taf6l	275.904	0.653017	0.152792	4.2739	1.92e-05	0.000127018	OK	214.506	337.301
Fam171a1	Fam171a1	118.534	1.05499	0.24692	4.2726	1.93e-05	0.000127713	OK	77.0277	160.041
Cacnb1	Cacnb1	129.186	0.985449	0.231043	4.26522	2e-05	0.000131692	OK	86.7039	171.667
Brwd1	Brwd1	1037.56	0.56217	0.131927	4.26123	2.03e-05	0.000133903	OK	837.932	1237.2
Kctd3	Kctd3	1411.89	0.503952	0.1183	4.25995	2.04e-05	0.000134619	OK	1167.77	1656.01
Med1	Med1	1088.38	0.534085	0.125394	4.25926	2.05e-05	0.000134979	OK	889.188	1287.57
Mrpl53	Mrpl53	699.185	0.534899	0.125646	4.2572	2.07e-05	0.000136064	OK	571.033	827.336
Oas1g	Oas1g	23.8206	2.90264	0.681883	4.2568	2.07e-05	0.000136258	OK	5.61946	42.0218
Tor1a	Tor1a	595.729	0.558328	0.131217	4.25499	2.09e-05	0.000137198	OK	481.872	709.586
Slc5a8	Slc5a8	476.664	1.21156	0.284752	4.25478	2.09e-05	0.00013727	OK	287.504	665.824
Serpinb3a	Serpinb3a	6256.83	0.987419	0.232201	4.25243	2.11e-05	0.000138443	OK	4195.51	8318.16
Nudt7	Nudt7	148.068	0.974555	0.229211	4.25177	2.12e-05	0.000138742	OK	99.8758	196.26
Ranbp6	Ranbp6	609.046	0.972218	0.22901	4.2453	2.18e-05	0.000142526	OK	411.26	806.832
Mical3	Mical3	835.824	0.550146	0.129657	4.24309	2.2e-05	0.000143884	OK	678.364	993.284
Usp1	Usp1	1383.33	0.580723	0.13687	4.24289	2.21e-05	0.000143951	OK	1108.61	1658.04
Ttc13	Ttc13	938.315	0.539573	0.127178	4.24266	2.21e-05	0.000144046	OK	764.866	1111.76
C1qbp	C1qbp	1655.18	0.517333	0.12201	4.24008	2.23e-05	0.000145429	OK	1361.56	1948.81
Ndufa4	Ndufa4	4508.65	0.79956	0.188646	4.2384	2.25e-05	0.000146414	OK	3290.3	5727
Rrp1b	Rrp1b	953.315	0.513046	0.121127	4.2356	2.28e-05	0.000147999	OK	785.572	1121.06
Zfp84	Zfp84	302.249	0.819946	0.193639	4.23441	2.29e-05	0.00014867	OK	218.598	385.9
Artn	Artn	103.739	1.17761	0.278184	4.23321	2.3e-05	0.000149408	OK	63.6043	143.874
Fiz1	Fiz1	756.369	0.536973	0.127017	4.22756	2.36e-05	0.000153087	OK	617.211	895.527
Snx30	Snx30	179.793	0.875026	0.20721	4.22289	2.41e-05	0.00015599	OK	126.881	232.706
Wdr73	Wdr73	397.237	0.633839	0.150103	4.22269	2.41e-05	0.000156063	OK	311.352	483.121
Mpi	Mpi	406.833	0.623048	0.147588	4.22155	2.43e-05	0.000156755	OK	320.325	493.342
Lrp10	Lrp10	5784.6	0.744105	0.176296	4.22077	2.43e-05	0.000157216	OK	4325.04	7244.16
Atp13a2	Atp13a2	2189.86	0.556413	0.13187	4.21942	2.45e-05	0.000158099	OK	1772.73	2606.99
Rhobtb2	Rhobtb2	373.711	0.712707	0.168991	4.21742	2.47e-05	0.000159381	OK	283.235	464.187
Lrrc8e	Lrrc8e	1081.9	0.56403	0.133751	4.21701	2.48e-05	0.000159549	OK	873.067	1290.74
Ppp4r3a	Ppp4r3a	1730.67	0.518585	0.123001	4.21612	2.49e-05	0.000160112	OK	1422.93	2038.42
Kcnk5	Kcnk5	106.745	1.04685	0.248506	4.2126	2.52e-05	0.000162378	OK	69.631	143.859
Foxo3	Foxo3	534.946	0.891186	0.211628	4.2111	2.54e-05	0.000163336	OK	374.783	695.11
Epha2	Epha2	2975.4	0.585709	0.139181	4.20825	2.57e-05	0.000165274	OK	2379.58	3571.22
Plekha7	Plekha7	1422.47	0.517364	0.122955	4.20776	2.58e-05	0.00016551	OK	1170.12	1674.83
Nup153	Nup153	1413.14	0.541899	0.128974	4.20162	2.65e-05	0.000169596	OK	1150.82	1675.46
Trim65	Trim65	117.233	0.910567	0.217021	4.19576	2.72e-05	0.000173577	OK	81.4182	153.049
Plbd2	Plbd2	1433.68	0.604337	0.144034	4.19579	2.72e-05	0.000173577	OK	1137.71	1729.64
Foxn3	Foxn3	308.646	0.699523	0.166732	4.19549	2.72e-05	0.000173709	OK	235.251	382.041
Aste1	Aste1	196.534	0.749609	0.178738	4.1939	2.74e-05	0.000174797	OK	146.594	246.474
Tut1	Tut1	751.768	0.50351	0.120108	4.19215	2.76e-05	0.00017602	OK	621.898	881.639
Arc	Arc	5699.66	2.43301	0.580424	4.19177	2.77e-05	0.000176179	OK	1781.1	9618.23
Gm6548	Gm6548	639.252	0.550708	0.131376	4.19184	2.77e-05	0.000176179	OK	518.704	759.8
Krtap9-1	Krtap9-1	24.8727	3.62189	0.864508	4.18954	2.8e-05	0.000177848	OK	3.73713	46.0083
Aldh18a1	Aldh18a1	1380.16	0.588957	0.140589	4.18921	2.8e-05	0.000178038	OK	1102.29	1658.03
Shc2	Shc2	18.9503	2.62876	0.627681	4.18805	2.81e-05	0.00017881	OK	5.27499	32.6256
Scd1	Scd1	6596.4	0.680328	0.162492	4.18684	2.83e-05	0.000179594	OK	5069.27	8123.53
Abraxas2	Abraxas2	592.408	0.533158	0.12737	4.18591	2.84e-05	0.000180089	OK	484.173	700.643
Junb	Junb	9075.56	0.841997	0.201169	4.18552	2.85e-05	0.00018033	OK	6499.88	11651.2
Ccl1	Ccl1	24.0666	2.05487	0.491032	4.1848	2.85e-05	0.000180831	OK	9.33705	38.7961
Zfp189	Zfp189	21.2566	2.09629	0.500958	4.18456	2.86e-05	0.000180884	OK	8.05772	34.4555
Rassf8	Rassf8	223.591	0.746501	0.178394	4.18457	2.86e-05	0.000180884	OK	167.001	280.181
Zbtb22	Zbtb22	1054.04	0.500385	0.119865	4.17458	2.99e-05	0.000188636	OK	873.06	1235.02
Oasl1	Oasl1	12.0384	4.43604	1.06322	4.17227	3.02e-05	0.000190486	OK	1.06318	23.0137
Tfap2a	Tfap2a	3224.84	0.516648	0.123844	4.17178	3.02e-05	0.000190683	OK	2653.5	3796.17
Il24	Il24	6.12794	6.03935	1.44792	4.17105	3.03e-05	0.000191145	OK	0.183554	12.0723
Mmgt2	Mmgt2	249.872	0.833021	0.199776	4.16977	3.05e-05	0.000191999	OK	179.673	320.071
Abl2	Abl2	806.192	0.649834	0.155903	4.1682	3.07e-05	0.000193031	OK	627.634	984.75
Zxdb	Zxdb	350.165	0.636897	0.152849	4.16685	3.09e-05	0.000194079	OK	274.103	426.226
Slc4a11	Slc4a11	268.515	0.789634	0.189563	4.16555	3.11e-05	0.000194969	OK	196.812	340.217
Timm10	Timm10	290.328	0.688199	0.165209	4.16561	3.11e-05	0.000194969	OK	222.366	358.291
Dsg2	Dsg2	953.773	0.608444	0.146074	4.1653	3.11e-05	0.000195056	OK	755.579	1151.97
Ticrr	Ticrr	411.086	0.87303	0.209696	4.16332	3.14e-05	0.000196536	OK	290.365	531.806
Slc29a1	Slc29a1	578.198	0.644509	0.154874	4.16152	3.16e-05	0.000197942	OK	451.152	705.244
Tor2a	Tor2a	823.774	0.530121	0.127426	4.16022	3.18e-05	0.000198917	OK	674.105	973.442
Gm7694	Gm7694	362.6	0.610136	0.146675	4.15977	3.19e-05	0.000199233	OK	287.048	438.151
Tomm5	Tomm5	982.819	0.551612	0.132616	4.15945	3.19e-05	0.000199436	OK	797.185	1168.45
Stam	Stam	671.636	0.544441	0.130897	4.15931	3.19e-05	0.000199482	OK	546.389	796.884
Srfbp1	Srfbp1	291.746	0.660534	0.158813	4.15921	3.19e-05	0.000199501	OK	226.101	357.391
Eda2r	Eda2r	75.449	1.17951	0.283753	4.15683	3.23e-05	0.000201508	OK	46.2168	104.681
8030462N17Rik	8030462N17Rik	260.988	0.679778	0.163541	4.15663	3.23e-05	0.000201531	OK	200.614	321.362
Ngrn	Ngrn	430.244	0.65373	0.157302	4.15589	3.24e-05	0.000202112	OK	334.4	526.088
Pik3cg	Pik3cg	78.8997	1.10109	0.265048	4.15429	3.26e-05	0.000203377	OK	50.1721	107.627
Cyr61	Cyr61	5180.5	0.913335	0.219851	4.15433	3.26e-05	0.000203377	OK	3593.34	6767.66
Ppat	Ppat	365.499	0.662879	0.159653	4.152	3.3e-05	0.00020527	OK	282.977	448.02
Zfp212	Zfp212	589.993	0.585343	0.141093	4.14864	3.34e-05	0.000208222	OK	471.92	708.066
Msantd4	Msantd4	462.506	0.575351	0.138698	4.14822	3.35e-05	0.00020853	OK	371.484	553.527
Lysmd3	Lysmd3	156.842	0.821526	0.198118	4.14664	3.37e-05	0.000209733	OK	113.355	200.329
Ring1	Ring1	566.02	0.542393	0.130904	4.14343	3.42e-05	0.000212212	OK	460.856	671.184
Rnf146	Rnf146	1580.11	0.668359	0.161335	4.14269	3.43e-05	0.000212742	OK	1220.51	1939.71
Ccdc86	Ccdc86	736.715	0.611689	0.147709	4.14117	3.46e-05	0.000213989	OK	582.833	890.596
Sprr4	Sprr4	391.617	1.17817	0.284658	4.1389	3.49e-05	0.000216038	OK	240.043	543.192
Mybph	Mybph	66.9993	2.33496	0.564376	4.13725	3.51e-05	0.000217438	OK	22.1655	111.833
Yipf3	Yipf3	1647.23	0.501893	0.121326	4.13673	3.52e-05	0.00021777	OK	1363.56	1930.89
Ctsh	Ctsh	2192.21	0.773127	0.187019	4.13395	3.57e-05	0.000220085	OK	1618.48	2765.94
Stx1a	Stx1a	187.898	0.844327	0.204442	4.12992	3.63e-05	0.000223815	OK	134.433	241.364
Ctdp1	Ctdp1	993.816	0.580582	0.140619	4.12875	3.65e-05	0.00022479	OK	796.502	1191.13
Chst7	Chst7	17.6985	2.61468	0.633768	4.12561	3.7e-05	0.000227532	OK	4.96806	30.4288
Kcnj15	Kcnj15	424.222	0.675866	0.16383	4.12542	3.7e-05	0.000227638	OK	326.632	521.813
Btbd3	Btbd3	1724.23	0.650732	0.157755	4.12495	3.71e-05	0.000228019	OK	1341.83	2106.63
Acot1	Acot1	1592.33	0.703311	0.170519	4.12452	3.72e-05	0.000228356	OK	1211.71	1972.95
Flcn	Flcn	498.901	0.601488	0.146093	4.11716	3.84e-05	0.000235161	OK	396.381	601.422
Ctxn1	Ctxn1	78.7313	1.1876	0.288604	4.11497	3.87e-05	0.000237315	OK	48.0401	109.422
Taf5	Taf5	207.697	0.741563	0.180256	4.11394	3.89e-05	0.000238205	OK	155.463	259.932
Mpp6	Mpp6	412.452	0.624021	0.151715	4.11312	3.9e-05	0.000238964	OK	324.617	500.288
Bcl2l1	Bcl2l1	1649.37	0.527532	0.128281	4.11233	3.92e-05	0.0002396	OK	1351.13	1947.6
Fcgr2b	Fcgr2b	38.3935	2.08415	0.506861	4.11188	3.92e-05	0.000239976	OK	14.6533	62.1337
Rsbn1	Rsbn1	594.099	0.667698	0.162461	4.10989	3.96e-05	0.000241606	OK	459.023	729.175
Mydgf	Mydgf	860.272	0.599996	0.146001	4.10953	3.96e-05	0.000241897	OK	683.919	1036.62
Pdhx	Pdhx	349.767	0.637963	0.155245	4.10941	3.97e-05	0.000241938	OK	273.669	425.865
Vmn2r30	Vmn2r30	5.76864	5.95316	1.44957	4.10684	4.01e-05	0.000244461	OK	0.183261	11.354
Chtf8	Chtf8	2789.19	0.513181	0.12497	4.10644	4.02e-05	0.000244765	OK	2298.29	3280.1
Trp53rkb	Trp53rkb	100.293	1.07302	0.261322	4.10612	4.02e-05	0.000244955	OK	64.6253	135.961
Dyrk2	Dyrk2	441.281	0.562586	0.137101	4.10343	4.07e-05	0.000247454	OK	356.315	526.247
Lrp12	Lrp12	466.258	0.630622	0.153726	4.10226	4.09e-05	0.00024862	OK	365.946	566.569
Gimap9	Gimap9	92.775	1.08378	0.264219	4.10184	4.1e-05	0.00024898	OK	59.479	126.071
Scnn1g	Scnn1g	244.11	1.41154	0.345411	4.08655	4.38e-05	0.000264498	OK	133.386	354.834
Bmyc	Bmyc	193.924	0.962592	0.235565	4.08631	4.38e-05	0.000264679	OK	131.527	256.321
Pptc7	Pptc7	486.18	0.637364	0.155995	4.08579	4.39e-05	0.000265171	OK	380.499	591.86
Gm4858	Gm4858	14.2934	2.98631	0.73093	4.08563	4.4e-05	0.000265256	OK	3.2032	25.3836
Gm38396	Gm38396	246.728	0.82545	0.202188	4.08258	4.45e-05	0.00026856	OK	178.008	315.447
Gemin5	Gemin5	792.301	0.551836	0.135197	4.08171	4.47e-05	0.00026938	OK	642.593	942.009
Ankrd10	Ankrd10	751.018	0.677131	0.165909	4.08133	4.48e-05	0.00026962	OK	577.938	924.098
Nagpa	Nagpa	581.338	0.532719	0.130566	4.08007	4.5e-05	0.000270984	OK	475.211	687.465
Rilpl1	Rilpl1	132.622	0.858729	0.210495	4.07956	4.51e-05	0.000271381	OK	94.2774	170.966
Enpp1	Enpp1	158.084	1.07802	0.264366	4.07774	4.55e-05	0.000273322	OK	101.625	214.543
Zfp597	Zfp597	169.818	0.752729	0.184657	4.07635	4.57e-05	0.000274652	OK	126.495	213.141
Cldn4	Cldn4	6554.57	0.898509	0.220448	4.07584	4.58e-05	0.00027516	OK	4577	8532.15
Wnt9a	Wnt9a	33.7434	1.63226	0.400694	4.07358	4.63e-05	0.000277437	OK	16.4603	51.0265
Mgat5	Mgat5	129.918	1.06795	0.26217	4.07348	4.63e-05	0.000277457	OK	83.9143	175.922
Zfp37	Zfp37	38.2002	1.63681	0.401841	4.07328	4.64e-05	0.000277597	OK	18.5899	57.8105
Gsap	Gsap	40.9909	1.6172	0.397288	4.07061	4.69e-05	0.000280293	OK	20.1538	61.8279
Cmtm7	Cmtm7	165.829	0.798662	0.196223	4.07016	4.7e-05	0.00028062	OK	121.066	210.592
Banp	Banp	597.732	0.631151	0.155136	4.06836	4.73e-05	0.000282449	OK	469.03	726.434
Pik3r4	Pik3r4	714.33	0.620162	0.152437	4.06831	4.74e-05	0.000282449	OK	563.119	865.541
Hps4	Hps4	532.606	0.629726	0.154858	4.06647	4.77e-05	0.000284438	OK	418.177	647.034
Gfm1	Gfm1	963.578	0.530174	0.130378	4.06645	4.77e-05	0.000284438	OK	788.492	1138.66
Plekhh1	Plekhh1	152.351	1.00511	0.247361	4.06332	4.84e-05	0.000287838	OK	101.328	203.374
Nr4a1	Nr4a1	4631.54	1.01745	0.250428	4.06286	4.85e-05	0.000288299	OK	3062.84	6200.23
Bloc1s3	Bloc1s3	364.946	0.597954	0.147199	4.06222	4.86e-05	0.000288987	OK	290.381	439.511
Phf13	Phf13	573.296	0.73667	0.181436	4.06023	4.9e-05	0.000291149	OK	430.027	716.565
Trmt12	Trmt12	192.428	1.02245	0.251937	4.05835	4.94e-05	0.000293388	OK	126.958	257.898
Zfp426	Zfp426	345.143	0.721727	0.177847	4.05813	4.95e-05	0.000293559	OK	260.569	429.718
Miat	Miat	376.019	0.769518	0.189892	4.0524	5.07e-05	0.000300305	OK	278.049	473.989
Aoah	Aoah	22.4616	2.08153	0.513727	4.05181	5.08e-05	0.000300957	OK	8.58532	36.3378
Aldh1b1	Aldh1b1	93.8292	1.06832	0.263679	4.05161	5.09e-05	0.000301115	OK	60.5937	127.065
Mid2	Mid2	1093.81	0.526006	0.129839	4.05123	5.09e-05	0.000301377	OK	896.591	1291.03
St3gal4	St3gal4	127.737	0.83116	0.205398	4.04658	5.2e-05	0.000306658	OK	91.9265	163.548
Syngr2	Syngr2	3063.74	0.50551	0.124954	4.04556	5.22e-05	0.000307893	OK	2532.41	3595.07
Chsy1	Chsy1	370.672	0.585552	0.144817	4.04339	5.27e-05	0.000310643	OK	296.465	444.88
Mrps25	Mrps25	559.746	0.555196	0.137317	4.04316	5.27e-05	0.00031083	OK	453.351	666.14
Adap1	Adap1	73.3565	1.22701	0.303724	4.03988	5.35e-05	0.000315102	OK	43.9154	102.798
Mios	Mios	496.818	0.560428	0.138772	4.03847	5.38e-05	0.000316547	OK	401.517	592.12
Galnt2	Galnt2	1227.98	0.533519	0.132108	4.0385	5.38e-05	0.000316547	OK	1003.48	1452.49
Folr1	Folr1	11.4056	3.64085	0.901938	4.0367	5.42e-05	0.000318528	OK	1.69297	21.1182
Tmem176b	Tmem176b	1057.69	0.684591	0.169625	4.03592	5.44e-05	0.000319213	OK	811.349	1304.04
Gne	Gne	151.515	0.909018	0.225269	4.03526	5.45e-05	0.000319877	OK	105.301	197.73
Dll1	Dll1	854.835	0.78258	0.193972	4.03451	5.47e-05	0.000320606	OK	628.508	1081.16
Elf1	Elf1	1888.8	0.500669	0.1241	4.03439	5.47e-05	0.000320606	OK	1564.31	2213.29
Trim47	Trim47	659.536	0.524677	0.130087	4.03329	5.5e-05	0.000321891	OK	540.911	778.161
Lhb	Lhb	10.3552	3.49162	0.865725	4.03318	5.5e-05	0.000321931	OK	1.6909	19.0196
Ptcd2	Ptcd2	538.731	0.549922	0.136362	4.0328	5.51e-05	0.000322337	OK	437.281	640.182
Trf	Trf	260.794	1.06796	0.264833	4.03256	5.52e-05	0.000322542	OK	168.447	353.142
Clcf1	Clcf1	102.06	0.923903	0.229322	4.02886	5.6e-05	0.000327323	OK	70.4533	133.667
Lce3b	Lce3b	5.44606	5.86988	1.45735	4.02778	5.63e-05	0.000328707	OK	0.183121	10.709
Fam160a1	Fam160a1	2346.97	0.679625	0.168897	4.02389	5.72e-05	0.00033395	OK	1804.16	2889.77
Ess2	Ess2	473.163	0.546191	0.135821	4.02139	5.79e-05	0.000337032	OK	384.65	561.676
Ptges	Ptges	2251.74	0.593041	0.147491	4.02086	5.8e-05	0.000337681	OK	1795.35	2708.14
Prrt4	Prrt4	21.3515	2.02791	0.504559	4.01918	5.84e-05	0.000339857	OK	8.40916	34.2938
Steap4	Steap4	190.584	1.05424	0.262346	4.01852	5.86e-05	0.000340695	OK	123.892	257.277
B3gnt7	B3gnt7	18.562	2.28295	0.568255	4.01747	5.88e-05	0.000341788	OK	6.32792	30.7962
Smpdl3a	Smpdl3a	1369.8	0.763262	0.190027	4.01659	5.9e-05	0.000342877	OK	1015.67	1723.92
Usp27x	Usp27x	62.7572	1.29432	0.322405	4.01458	5.96e-05	0.000345332	OK	36.3534	89.161
Zfp142	Zfp142	367.603	0.589351	0.146947	4.01063	6.06e-05	0.000350543	OK	293.546	441.661
Kdm5c	Kdm5c	5153.56	0.620872	0.154842	4.0097	6.08e-05	0.000351681	OK	4061.43	6245.69
Ttc39a	Ttc39a	229.127	0.777118	0.194	4.00577	6.18e-05	0.000357064	OK	168.867	289.387
Kctd6	Kctd6	338.918	0.585285	0.14621	4.00304	6.25e-05	0.00036098	OK	271.098	406.737
Tmem201	Tmem201	683.955	0.609513	0.152282	4.00253	6.27e-05	0.000361635	OK	541.587	826.323
Slc25a45	Slc25a45	120.571	0.954616	0.238519	4.00226	6.27e-05	0.000361908	OK	82.0752	159.067
Pias2	Pias2	608.776	0.536462	0.134129	3.99961	6.34e-05	0.000365739	OK	496.877	720.675
Krtap4-13	Krtap4-13	19.8855	2.3373	0.584443	3.99919	6.36e-05	0.000366178	OK	6.56985	33.2011
Klf11	Klf11	799.795	0.635512	0.158956	3.99804	6.39e-05	0.000367779	OK	626.433	973.157
Mfsd9	Mfsd9	254.313	0.646225	0.161728	3.99574	6.45e-05	0.000371237	OK	198.289	310.336
Mgat4b	Mgat4b	686.67	0.595764	0.149146	3.99452	6.48e-05	0.000372905	OK	546.87	826.47
Xylt1	Xylt1	64.1174	1.22799	0.307446	3.99416	6.49e-05	0.000373202	OK	38.3661	89.8687
Bod1	Bod1	1749.11	0.523795	0.131223	3.99163	6.56e-05	0.000376743	OK	1435.03	2063.19
Bcl2l2	Bcl2l2	1240.47	0.500736	0.12554	3.98865	6.65e-05	0.000380793	OK	1027.33	1453.61
P2ry13	P2ry13	44.6468	1.49814	0.375778	3.98676	6.7e-05	0.0003837	OK	23.3461	65.9475
Med29	Med29	385.835	0.620313	0.155724	3.98342	6.79e-05	0.000388462	OK	304.141	467.529
Frmd8	Frmd8	1059.35	0.562085	0.141201	3.98075	6.87e-05	0.000392446	OK	855.553	1263.14
Phf20	Phf20	697.578	0.618402	0.155472	3.97759	6.96e-05	0.000396867	OK	550.319	844.836
Neurl1a	Neurl1a	40.3808	1.49347	0.375717	3.97499	7.04e-05	0.000400528	OK	21.1658	59.5958
Srl	Srl	176.609	0.963608	0.242569	3.9725	7.11e-05	0.000404421	OK	119.728	233.491
Nlrc5	Nlrc5	210.79	1.08631	0.273576	3.97076	7.16e-05	0.000407005	OK	134.979	286.601
Slc23a3	Slc23a3	75.194	1.0794	0.271851	3.97056	7.17e-05	0.000407203	OK	48.3072	102.081
Gtf2ird2	Gtf2ird2	231.238	0.827129	0.20833	3.97029	7.18e-05	0.000407534	OK	166.709	295.767
Zfyve9	Zfyve9	2486.94	0.749773	0.188854	3.97012	7.18e-05	0.000407538	OK	1854.87	3119.01
Cdhr1	Cdhr1	91.9905	1.0777	0.271793	3.96514	7.34e-05	0.00041543	OK	59.1453	124.836
Cd74	Cd74	9662.29	0.741681	0.187078	3.96455	7.35e-05	0.000416319	OK	7231.92	12092.7
Ppm1j	Ppm1j	25.6591	1.93064	0.487105	3.96351	7.39e-05	0.000417999	OK	10.6641	40.6541
Lrrfip1	Lrrfip1	2413.83	0.90606	0.22865	3.96265	7.41e-05	0.000419211	OK	1679.82	3147.85
Lce3a	Lce3a	5.26548	5.82191	1.4695	3.96183	7.44e-05	0.000420345	OK	0.182931	10.348
Cenpj	Cenpj	132.474	0.846091	0.213613	3.96085	7.47e-05	0.00042181	OK	94.7047	170.243
Pdlim7	Pdlim7	365.488	0.793757	0.200445	3.95998	7.5e-05	0.000423205	OK	267.406	463.57
Kifc5b	Kifc5b	310.814	0.736599	0.186075	3.9586	7.54e-05	0.000425503	OK	233.148	388.481
Insr	Insr	686.276	0.562936	0.142255	3.95723	7.58e-05	0.000427817	OK	554.058	818.495
Ssh2	Ssh2	804.678	0.696676	0.176111	3.95588	7.63e-05	0.000429931	OK	614.079	995.278
Adgre5	Adgre5	203.451	0.87903	0.222328	3.95375	7.69e-05	0.000433496	OK	143.319	263.584
Kif3c	Kif3c	152.517	0.790296	0.200076	3.94997	7.82e-05	0.000439943	OK	111.757	193.276
Id1	Id1	389.613	0.604044	0.152932	3.94975	7.82e-05	0.000440188	OK	309.22	470.006
Chac2	Chac2	189.148	0.755114	0.19121	3.94914	7.84e-05	0.000441028	OK	140.747	237.548
Adgrf1	Adgrf1	12.1969	5.12657	1.29876	3.94727	7.9e-05	0.000444211	OK	0.678848	23.715
P2rx4	P2rx4	155.58	0.798646	0.202614	3.94172	8.09e-05	0.000453189	OK	113.584	197.576
Jak2	Jak2	568.409	0.521727	0.132371	3.94141	8.1e-05	0.000453627	OK	466.737	670.081
Nyap1	Nyap1	155.06	1.45925	0.370258	3.94118	8.11e-05	0.000453902	OK	82.706	227.413
Ecscr	Ecscr	39.389	1.71572	0.435344	3.94107	8.11e-05	0.000453953	OK	18.3863	60.3917
Mamld1	Mamld1	58.2497	1.21557	0.308591	3.93911	8.18e-05	0.00045706	OK	35.0656	81.4338
Pik3c2b	Pik3c2b	471.781	0.672011	0.170712	3.93653	8.27e-05	0.000461219	OK	363.847	579.714
B4galt2	B4galt2	157.129	1.13382	0.288043	3.93628	8.28e-05	0.000461537	OK	98.3785	215.88
Klf16	Klf16	820.818	0.568217	0.144359	3.93613	8.28e-05	0.000461678	OK	661.233	980.403
Kcnk1	Kcnk1	130.602	1.01344	0.257502	3.93568	8.3e-05	0.000462387	OK	86.5276	174.675
Gtf2e1	Gtf2e1	362.31	0.670914	0.170473	3.9356	8.3e-05	0.000462387	OK	279.551	445.068
Aoc1	Aoc1	10.0265	3.79634	0.964925	3.93434	8.34e-05	0.000464033	OK	1.34643	18.7066
Eif2ak2	Eif2ak2	277.012	0.824326	0.209581	3.93321	8.38e-05	0.000466069	OK	199.957	354.066
Rtn4r	Rtn4r	324.017	0.723972	0.184312	3.92796	8.57e-05	0.000475706	OK	244.382	403.652
Gpn2	Gpn2	437.793	0.653383	0.166533	3.92344	8.73e-05	0.000483746	OK	340.317	535.269
Foxp4	Foxp4	844.107	0.59773	0.15238	3.92262	8.76e-05	0.000485085	OK	671.703	1016.51
Pgf	Pgf	22.9412	2.39305	0.610743	3.91827	8.92e-05	0.000492593	OK	7.33802	38.5443
Kcnrg	Kcnrg	43.7028	1.3938	0.355965	3.91555	9.02e-05	0.000498015	OK	24.094	63.3116
Galk1	Galk1	317.332	0.64544	0.164897	3.91419	9.07e-05	0.000500392	OK	247.508	387.156
Cyp26b1	Cyp26b1	361.106	1.05765	0.270423	3.91111	9.19e-05	0.00050607	OK	234.367	487.845
Slc25a33	Slc25a33	104.352	0.884083	0.226085	3.9104	9.21e-05	0.000507391	OK	73.3431	135.361
Dcun1d3	Dcun1d3	711.654	0.739532	0.189252	3.90766	9.32e-05	0.000512495	OK	533.147	890.161
Epcam	Epcam	3884.69	0.778457	0.199669	3.89873	9.67e-05	0.000530162	OK	2861.34	4908.04
Ogfod1	Ogfod1	818.583	0.535955	0.137509	3.8976	9.72e-05	0.000532472	OK	668.258	968.909
Arhgdig	Arhgdig	51.954	1.30194	0.334129	3.8965	9.76e-05	0.00053471	OK	29.9827	73.9253
Trim32	Trim32	239.074	0.663484	0.170349	3.89486	9.83e-05	0.000538169	OK	185.049	293.099
Lbh	Lbh	564.408	0.707015	0.181625	3.89271	9.91e-05	0.000542426	OK	428.812	700.003
Sall2	Sall2	151.085	0.825726	0.212312	3.88921	0.000100569	0.000549929	OK	108.991	193.179
Qsox1	Qsox1	2383.34	0.930058	0.23915	3.88902	0.000100651	0.000550192	OK	1640.66	3126.03
Itga3	Itga3	4814.45	0.794314	0.204311	3.88778	0.000101166	0.00055246	OK	3521.58	6107.31
Pkp4	Pkp4	2001.88	0.513817	0.132184	3.88714	0.000101434	0.000553741	OK	1649.12	2354.65
Plpp3	Plpp3	469.964	0.52782	0.135798	3.88682	0.000101567	0.000554281	OK	384.94	554.988
Alas1	Alas1	1495.4	0.587737	0.151285	3.88497	0.000102343	0.000558331	OK	1194.94	1795.86
Ccdc117	Ccdc117	302.9	0.621894	0.16021	3.88175	0.000103708	0.00056466	OK	238.608	367.193
Slc9a1	Slc9a1	3713.37	0.566726	0.14604	3.88063	0.000104187	0.000567079	OK	2993.26	4433.49
Fosl2	Fosl2	7552.93	0.557069	0.143619	3.87881	0.000104968	0.000570764	OK	6112.57	8993.28
Edn1	Edn1	238.286	0.717909	0.18522	3.87598	0.000106197	0.000576625	OK	180.192	296.379
Parp8	Parp8	692.572	0.663854	0.171477	3.87138	0.00010822	0.000586129	OK	535.983	849.162
Slc1a1	Slc1a1	119.806	1.37147	0.354359	3.87029	0.000108706	0.000588004	OK	66.7937	172.818
Sesn2	Sesn2	572.603	0.736735	0.190357	3.87028	0.000108709	0.000588004	OK	429.495	715.711
Spats2	Spats2	357.919	0.603445	0.156016	3.86784	0.000109804	0.000593342	OK	284.137	431.701
Tctn2	Tctn2	181.724	0.729677	0.188739	3.86605	0.000110611	0.000597311	OK	136.724	226.725
Arhgap11a	Arhgap11a	824.559	0.580429	0.150189	3.86467	0.000111239	0.000600114	OK	660.891	988.226
Alms1	Alms1	114.206	1.00219	0.259452	3.86272	0.000112131	0.000604531	OK	76.0603	152.352
Ppp2r2c	Ppp2r2c	107.074	1.16972	0.302857	3.86229	0.00011233	0.00060541	OK	65.898	148.25
Nudt2	Nudt2	364.816	0.651835	0.168786	3.8619	0.000112507	0.000605967	OK	283.775	445.857
Zfp275	Zfp275	138.313	0.835549	0.216401	3.86111	0.000112872	0.000607536	OK	99.3437	177.282
Trim21	Trim21	104.221	0.995467	0.258339	3.85333	0.00011652	0.000625536	OK	69.6263	138.816
Sh3tc1	Sh3tc1	118.706	1.11327	0.28905	3.85148	0.000117404	0.000628646	OK	75.051	162.362
Med11	Med11	440.482	0.550949	0.143092	3.8503	0.000117971	0.000631272	OK	357.382	523.582
Cfp	Cfp	223.567	0.76344	0.198316	3.84962	0.0001183	0.000632624	OK	165.756	281.377
Ly6g6d	Ly6g6d	249.864	1.25646	0.32642	3.84923	0.000118491	0.000633436	OK	147.452	352.276
Pitpnm1	Pitpnm1	260.527	0.748486	0.194473	3.84879	0.000118701	0.00063415	OK	194.421	326.633
Cytip	Cytip	285.412	0.722974	0.187862	3.84842	0.000118882	0.000634707	OK	215.358	355.465
Gsdmd	Gsdmd	49.1527	1.38518	0.360134	3.84628	0.000119923	0.00063923	OK	27.216	71.0893
Bglap3	Bglap3	180	1.11451	0.289804	3.84573	0.000120193	0.000640458	OK	113.736	246.263
Jade1	Jade1	412.208	0.543213	0.141336	3.8434	0.00012134	0.000646155	OK	335.508	488.907
Hbegf	Hbegf	1150.64	0.726703	0.189152	3.8419	0.000122088	0.000649717	OK	866.822	1434.46
Klf12	Klf12	291.096	1.02061	0.265842	3.83917	0.000123452	0.000656762	OK	192.22	389.973
H2-Aa	H2-Aa	3780.78	0.707283	0.184249	3.83873	0.000123673	0.000657727	OK	2872.14	4689.42
Gskip	Gskip	502.946	0.618907	0.161378	3.83515	0.00012549	0.000666315	OK	396.69	609.201
Manba	Manba	574.103	0.545935	0.142465	3.83205	0.000127079	0.000673671	OK	466.757	681.449
Gm15987	Gm15987	76.4401	1.03931	0.271378	3.82976	0.00012827	0.000678893	OK	50.0385	102.842
Rcl1	Rcl1	699.946	0.57076	0.14903	3.82983	0.00012823	0.000678893	OK	563.268	836.625
Tmtc3	Tmtc3	689.528	0.701961	0.183582	3.8237	0.000131466	0.000694693	OK	525.011	854.044
Ngf	Ngf	163.341	0.808086	0.211358	3.82331	0.000131673	0.000695523	OK	118.755	207.927
Rtl8c	Rtl8c	45.3518	1.24385	0.325372	3.82287	0.000131909	0.00069614	OK	26.9286	63.7751
Tfeb	Tfeb	336.066	0.631079	0.165224	3.81954	0.000133699	0.000704686	OK	263.713	408.419
Rabep1	Rabep1	407.616	0.57354	0.150157	3.81961	0.000133663	0.000704686	OK	327.643	487.589
Commd2	Commd2	614.662	0.540291	0.141501	3.81828	0.000134388	0.000707865	OK	500.893	728.432
Irf2bpl	Irf2bpl	806.503	0.709782	0.186166	3.81264	0.000137492	0.000723058	OK	612.017	1000.99
Adar	Adar	1166.51	0.613326	0.160974	3.81009	0.000138915	0.000729383	OK	922.224	1410.8
Ly75	Ly75	39.7682	1.52907	0.401369	3.80965	0.000139165	0.00073046	OK	20.4674	59.069
Fbxl14	Fbxl14	640.567	0.531006	0.139426	3.80851	0.000139806	0.000733359	OK	523.995	757.139
Tnc	Tnc	3242.81	0.578548	0.152034	3.80539	0.000141581	0.000742196	OK	2601.17	3884.45
Etaa1	Etaa1	255.54	0.658512	0.173206	3.80189	0.000143596	0.000752284	OK	198.212	312.868
Yars2	Yars2	263.751	0.63985	0.168345	3.80083	0.000144213	0.000755275	OK	206.203	321.299
Grk3	Grk3	136.562	0.782739	0.205978	3.80011	0.000144634	0.000757239	OK	100.399	172.726
Fam78b	Fam78b	16.9473	2.43361	0.640572	3.79912	0.000145212	0.000760024	OK	5.29402	28.6006
Zfp429	Zfp429	77.1099	1.00144	0.263851	3.79546	0.000147369	0.000770578	OK	51.3725	102.847
Slc26a11	Slc26a11	164.956	0.853116	0.224856	3.79406	0.000148202	0.000774692	OK	117.557	212.355
Cdc42ep1	Cdc42ep1	577.641	0.644266	0.169839	3.7934	0.0001486	0.000776523	OK	450.764	704.519
Ifi204	Ifi204	37.2022	2.0661	0.544963	3.79127	0.000149879	0.000782463	OK	14.3429	60.0615
Ttc30a2	Ttc30a2	13.172	2.64715	0.698338	3.79064	0.000150257	0.000783942	OK	3.62651	22.7176
Sowahc	Sowahc	2400.57	0.644639	0.170101	3.78975	0.0001508	0.000786523	OK	1872.99	2928.14
Map3k4	Map3k4	1157.46	0.508976	0.13443	3.78617	0.000152986	0.000796416	OK	955.376	1359.54
Usp35	Usp35	43.2375	1.56948	0.414804	3.78366	0.000154536	0.000803216	OK	21.7932	64.6817
Zfp764	Zfp764	132.954	0.86081	0.227529	3.7833	0.000154763	0.000804001	OK	94.4258	171.483
Mdfi	Mdfi	472.483	0.692904	0.18315	3.78327	0.000154784	0.000804001	OK	361.152	583.814
Ppp1r18	Ppp1r18	585.115	0.562858	0.148799	3.78268	0.000155147	0.000805633	OK	472.401	697.828
Nfkbie	Nfkbie	111.114	0.962471	0.254796	3.77742	0.00015846	0.000821541	OK	75.366	146.862
Twistnb	Twistnb	498.725	0.537503	0.142353	3.77585	0.000159463	0.000826483	OK	406.88	590.569
Grpr	Grpr	4.75556	5.67569	1.50343	3.77515	0.000159908	0.000828268	OK	0.1825	9.32861
Cks1b	Cks1b	740.886	0.609416	0.161462	3.77436	0.000160417	0.000830641	OK	586.692	895.081
Zfyve26	Zfyve26	489.003	0.552128	0.1464	3.77136	0.00016236	0.000839911	OK	396.557	581.45
Naa40	Naa40	886.726	0.583293	0.154758	3.76905	0.000163867	0.000846432	OK	709.874	1063.58
Prss27	Prss27	548.985	2.06627	0.548746	3.76545	0.000166251	0.000857083	OK	211.635	886.335
Casp1	Casp1	67.6274	1.13089	0.300667	3.76126	0.000169059	0.000869659	OK	42.4005	92.8543
Inppl1	Inppl1	588.288	0.570064	0.151575	3.76093	0.000169282	0.000870533	OK	473.55	703.027
Pik3cb	Pik3cb	1824.24	0.859053	0.228435	3.7606	0.000169507	0.000871418	OK	1296.62	2351.86
Oaf	Oaf	97.3825	1.07901	0.286991	3.75975	0.000170085	0.000874115	OK	62.5733	132.192
Cep104	Cep104	492.468	0.63116	0.167884	3.7595	0.000170256	0.000874449	OK	386.43	598.507
Nrg1	Nrg1	34.525	1.43194	0.380935	3.75901	0.000170585	0.000875868	OK	18.6718	50.3782
Med7	Med7	369.123	0.686312	0.182671	3.75709	0.000171899	0.000882067	OK	282.944	455.303
Elac1	Elac1	333.926	0.60935	0.162256	3.75549	0.000173006	0.000887191	OK	264.436	403.417
Fgr	Fgr	54.986	1.38355	0.368503	3.75451	0.000173683	0.000889723	OK	30.4708	79.5012
Lactb	Lactb	402.002	0.560227	0.149227	3.75419	0.000173902	0.000890126	OK	324.916	479.089
Sgsm3	Sgsm3	386.263	0.510747	0.13615	3.75135	0.000175887	0.000899452	OK	318.595	453.93
Gjb6	Gjb6	627.025	0.879562	0.234797	3.74604	0.000179646	0.000917817	OK	441.595	812.454
Zfp729b	Zfp729b	176.576	0.779334	0.208167	3.74378	0.000181269	0.000924965	OK	130.011	223.142
Nucb2	Nucb2	744.55	0.621357	0.165969	3.74382	0.000181243	0.000924965	OK	586.647	902.452
A130010J15Rik	A130010J15Rik	433.474	0.541473	0.144723	3.74145	0.000182961	0.000933022	OK	353.069	513.878
Duoxa1	Duoxa1	162.622	0.998929	0.267087	3.74009	0.000183954	0.000937798	OK	108.468	216.776
Cables2	Cables2	538.02	0.61173	0.163575	3.73975	0.000184203	0.000938711	OK	425.634	650.407
Fbp2	Fbp2	23.2948	1.8951	0.506942	3.73831	0.000185263	0.000943301	OK	9.87173	36.7178
Ipp	Ipp	213.246	0.689733	0.184834	3.73165	0.000190233	0.000966521	OK	163.22	263.272
Tshz3	Tshz3	71.8006	1.10442	0.296397	3.72615	0.000194427	0.000986005	OK	45.5859	98.0152
Crat	Crat	756.809	0.542139	0.145513	3.72571	0.000194763	0.000987407	OK	616.261	897.357
Tmeff1	Tmeff1	122.848	0.831711	0.223434	3.72239	0.000197343	0.000999565	OK	88.3861	157.309
Rdh14	Rdh14	403.329	0.592542	0.159343	3.71866	0.000200285	0.00101291	OK	321.647	485.012
Steap2	Steap2	87.6474	1.07229	0.28847	3.71716	0.000201474	0.00101798	OK	56.4963	118.799
Gna12	Gna12	540.866	0.534049	0.143703	3.71634	0.000202132	0.001021	OK	441.886	639.846
Tgfb1	Tgfb1	394.379	0.636843	0.171453	3.71439	0.000203692	0.00102856	OK	308.721	480.037
Acot5	Acot5	8.01488	5.39631	1.45319	3.71343	0.000204469	0.00103123	OK	0.371778	15.658
Syt8	Syt8	138.364	0.841817	0.226688	3.71354	0.000204377	0.00103123	OK	99.1038	177.624
Eno1	Eno1	4313.95	0.808489	0.21772	3.71343	0.000204469	0.00103123	OK	3135.85	5492.06
Zfp292	Zfp292	715.559	0.557132	0.150051	3.71295	0.000204858	0.00103287	OK	579.086	852.033
Rdh10	Rdh10	346.816	0.697198	0.187809	3.71227	0.000205411	0.00103534	OK	264.608	429.023
Chit1	Chit1	7226.44	0.630833	0.169977	3.71129	0.000206206	0.00103872	OK	5671.22	8781.65
Dusp4	Dusp4	88.2004	1.18285	0.318926	3.70886	0.000208196	0.00104746	OK	53.9411	122.46
D7Ertd443e	D7Ertd443e	227.123	0.925392	0.249644	3.70685	0.000209854	0.00105515	OK	156.68	297.566
C9orf72	C9orf72	366.549	0.620953	0.167559	3.70588	0.000210654	0.00105853	OK	288.861	444.237
Lonrf3	Lonrf3	155	0.797555	0.215616	3.69895	0.000216493	0.00108622	OK	113.215	196.785
Pmaip1	Pmaip1	504.549	0.768762	0.207979	3.69634	0.00021873	0.0010968	OK	373.214	635.885
Fam129a	Fam129a	211.199	1.04421	0.282615	3.69483	0.000220036	0.00110199	OK	137.938	284.461
Zdhhc13	Zdhhc13	679.921	0.553278	0.149748	3.69474	0.000220116	0.00110205	OK	551.12	808.723
Cspg5	Cspg5	32.3227	1.42968	0.387118	3.69313	0.000221511	0.0011087	OK	17.5007	47.1446
Rita1	Rita1	136.769	0.839487	0.227418	3.69138	0.000223042	0.00111602	OK	98.0633	175.476
Ikzf5	Ikzf5	691.568	0.528834	0.14332	3.68989	0.000224351	0.00112223	OK	566.218	816.919
Phlpp2	Phlpp2	186.714	0.648669	0.175801	3.68978	0.000224444	0.00112236	OK	145.431	227.996
Slc25a22	Slc25a22	509.668	0.609533	0.165246	3.68864	0.000225456	0.00112708	OK	403.575	615.76
Fabp6	Fabp6	45.7568	1.28198	0.3482	3.68173	0.000231661	0.00115459	OK	26.667	64.8467
Cpne2	Cpne2	326.553	0.639452	0.173704	3.68128	0.000232062	0.00115624	OK	255.345	397.76
Adgrl2	Adgrl2	4957.83	0.826943	0.224752	3.67936	0.000233816	0.00116428	OK	3574.6	6341.06
Pdp2	Pdp2	71.1102	1.02402	0.278359	3.67877	0.000234363	0.00116614	OK	46.8822	95.3383
BC037034	BC037034	504.895	0.576385	0.156681	3.67873	0.000234403	0.00116614	OK	405.357	604.432
Lmf2	Lmf2	1281.19	0.58112	0.15802	3.6775	0.000235527	0.00117138	OK	1026.59	1535.79
Stn1	Stn1	394.584	0.554401	0.150788	3.67668	0.00023629	0.00117447	OK	319.687	469.48
Rassf10	Rassf10	372.298	0.644608	0.175343	3.67628	0.000236662	0.00117561	OK	290.482	454.114
Zbtb6	Zbtb6	317.832	0.610084	0.165964	3.67601	0.000236911	0.00117578	OK	251.614	384.05
P2ry14	P2ry14	51.2475	1.15133	0.313274	3.67516	0.000237697	0.00117855	OK	31.819	70.676
Troap	Troap	200.55	0.703552	0.19143	3.67525	0.000237618	0.00117855	OK	152.596	248.504
Unc93b1	Unc93b1	115.112	0.855092	0.232747	3.67392	0.000238861	0.00118261	OK	81.9628	148.26
Atxn7	Atxn7	964.301	0.540119	0.147075	3.67242	0.000240267	0.00118886	OK	785.872	1142.73
Tnfrsf22	Tnfrsf22	181.405	0.731536	0.199258	3.6713	0.000241318	0.0011937	OK	136.374	226.436
BC117090	BC117090	260.854	0.740327	0.201793	3.66874	0.00024375	0.00120393	OK	195.356	326.352
Sh3rf1	Sh3rf1	640.494	0.585975	0.159768	3.66767	0.000244774	0.00120863	OK	512.18	768.809
Sugp2	Sugp2	617.92	0.556097	0.151687	3.66609	0.000246285	0.00121427	OK	500.282	735.558
Pcdhgb2	Pcdhgb2	56.1516	1.22383	0.333864	3.66567	0.000246693	0.00121591	OK	33.6674	78.6358
Pom121	Pom121	1578.82	0.508104	0.138614	3.66559	0.000246765	0.00121591	OK	1303.63	1854
Dtx3l	Dtx3l	238.013	0.97837	0.267263	3.66071	0.000251521	0.00123749	OK	160.265	315.761
Abhd17b	Abhd17b	567.748	0.587162	0.160595	3.65617	0.000256013	0.00125772	OK	453.783	681.713
Zfp991	Zfp991	414.464	0.639318	0.17493	3.65472	0.000257464	0.00126372	OK	324.105	504.823
Cd164l2	Cd164l2	22.487	1.94119	0.531667	3.65114	0.000261076	0.00127954	OK	9.2917	35.6822
Gpatch3	Gpatch3	145.039	0.720497	0.197423	3.64951	0.000262741	0.00128694	OK	109.556	180.522
Micall2	Micall2	597.726	0.54906	0.150466	3.64907	0.000263196	0.0012884	OK	485.338	710.114
Xrcc2	Xrcc2	117.007	0.803248	0.220164	3.64841	0.000263869	0.00129131	OK	85.2506	148.764
Krtap4-8	Krtap4-8	36.3785	2.49422	0.683768	3.64776	0.00026454	0.00129421	OK	10.9669	61.7901
U90926	U90926	4.84805	5.69983	1.56313	3.64642	0.000265918	0.00130057	OK	0.183021	9.51308
Fam24b	Fam24b	15.135	2.14112	0.587373	3.64525	0.000267134	0.00130574	OK	5.59412	24.6759
Erf	Erf	1967.15	0.511861	0.140433	3.64488	0.000267519	0.00130724	OK	1621.8	2312.51
Ucp1	Ucp1	28.9932	2.5727	0.705996	3.64407	0.000268359	0.00131095	OK	8.34429	49.642
Ttc21b	Ttc21b	144.292	0.765402	0.210234	3.64071	0.00027189	0.00132624	OK	106.889	181.695
Foxq1	Foxq1	140.426	0.82137	0.225932	3.63547	0.000277477	0.00135149	OK	101.498	179.355
Oas3	Oas3	31.4373	1.97133	0.5427	3.63246	0.000280737	0.00136575	OK	12.776	50.0986
Ccnf	Ccnf	353.691	0.710432	0.195954	3.6255	0.000288405	0.00139935	OK	268.324	439.057
Coq5	Coq5	353.961	0.543595	0.149949	3.62519	0.000288747	0.00140059	OK	288.054	419.868
Trpv3	Trpv3	164.895	0.909446	0.250882	3.62499	0.000288972	0.00140086	OK	114.577	215.213
Tnfrsf21	Tnfrsf21	644.013	0.679807	0.18759	3.62391	0.000290186	0.00140592	OK	495.028	792.998
Stx3	Stx3	357.851	0.660766	0.182376	3.6231	0.000291091	0.00140948	OK	277.304	438.397
Sertad3	Sertad3	312.76	0.678138	0.187275	3.62109	0.00029337	0.00141884	OK	240.578	384.942
Zfp687	Zfp687	756.813	0.544253	0.150724	3.61094	0.000305094	0.00147123	OK	615.729	897.897
Hipk1	Hipk1	2021.67	0.506364	0.140323	3.60855	0.000307917	0.00148354	OK	1670.48	2372.86
Tanc1	Tanc1	5654.05	0.50052	0.138703	3.60857	0.000307892	0.00148354	OK	4682.98	6625.12
Bid	Bid	243.5	0.619433	0.171682	3.60803	0.000308531	0.00148606	OK	192.014	294.986
Dhrs11	Dhrs11	92.8971	0.869582	0.241173	3.60564	0.000311389	0.00149896	OK	65.7182	120.076
Rad52	Rad52	175.594	0.687837	0.190975	3.60171	0.000316129	0.00152044	OK	134.51	216.678
Zfp748	Zfp748	121.154	0.855729	0.237852	3.59774	0.00032099	0.00154158	OK	86.2409	156.068
Man2b2	Man2b2	656.752	0.559174	0.15555	3.59482	0.000324621	0.0015581	OK	531.046	782.457
Atg4c	Atg4c	117.204	0.805224	0.224094	3.59323	0.000326598	0.00156623	OK	85.3197	149.089
Slc26a9	Slc26a9	572.985	0.710688	0.197826	3.59249	0.000327537	0.00157027	OK	434.642	711.329
Has2	Has2	41.3851	1.62135	0.451542	3.59069	0.00032981	0.00157888	OK	20.3036	62.4665
Cited4	Cited4	730.181	0.699852	0.194955	3.58981	0.000330915	0.00158325	OK	556.468	903.893
Hs1bp3	Hs1bp3	332.859	0.576073	0.160472	3.58986	0.000330858	0.00158325	OK	267.272	398.445
Foxn2	Foxn2	648.923	0.519074	0.144833	3.58394	0.000338448	0.00161741	OK	533.426	764.419
Trib2	Trib2	146.965	0.886625	0.247482	3.58258	0.000340222	0.00162495	OK	103.175	190.754
Metrn	Metrn	117.999	0.969728	0.270762	3.58148	0.000341657	0.00163039	OK	79.7703	156.228
Samd1	Samd1	884.917	0.553831	0.154637	3.5815	0.000341628	0.00163039	OK	717.119	1052.72
Homer2	Homer2	1196.49	0.82845	0.231427	3.57975	0.00034392	0.00163976	OK	862.097	1530.89
Rin3	Rin3	306.691	0.707386	0.197805	3.57618	0.000348657	0.00165994	OK	232.973	380.408
Klk12	Klk12	8.01564	3.87438	1.08517	3.57028	0.000356602	0.00169435	OK	1.02333	15.0079
Necab3	Necab3	31.1217	1.69994	0.476188	3.5699	0.000357112	0.0016957	OK	14.6494	47.594
Atp23	Atp23	121.642	0.912987	0.25575	3.56984	0.000357196	0.0016957	OK	84.3872	158.896
Zfp729a	Zfp729a	139.915	0.732292	0.205147	3.5696	0.000357528	0.00169679	OK	105.149	174.682
Plk2	Plk2	1827.32	0.853085	0.238995	3.56947	0.000357709	0.00169716	OK	1302.27	2352.37
Arhgef5	Arhgef5	6263.08	0.705892	0.197998	3.56516	0.000363637	0.00172232	OK	4760.71	7765.44
AI661453	AI661453	4082.03	0.721673	0.202428	3.56508	0.000363751	0.00172236	OK	3081.83	5082.23
Sumo3	Sumo3	3324.15	0.522884	0.146721	3.56381	0.000365513	0.00173021	OK	2728.26	3920.03
Gpatch2	Gpatch2	552.902	0.513863	0.14427	3.56182	0.000368289	0.00174209	OK	455.463	650.341
Fut11	Fut11	225.932	0.805976	0.226473	3.55882	0.000372518	0.00176134	OK	164.414	287.449
Coq10b	Coq10b	508.88	0.630652	0.177332	3.55633	0.000376078	0.00177614	OK	399.394	618.367
Ttpa	Ttpa	168.602	0.754465	0.212193	3.55556	0.000377177	0.00178082	OK	125.494	211.709
Irgm2	Irgm2	33.7506	1.65468	0.465444	3.55505	0.000377911	0.00178326	OK	16.2711	51.23
Cep162	Cep162	167.742	0.765115	0.215251	3.55452	0.000378668	0.00178592	OK	124.276	211.207
Klf3	Klf3	3829.35	0.511891	0.144232	3.54909	0.000386568	0.00181684	OK	3157.03	4501.67
Krt42	Krt42	24.0052	1.61901	0.456464	3.54684	0.000389875	0.00183133	OK	11.7915	36.219
Zfp51	Zfp51	260.966	0.588294	0.16587	3.54671	0.000390073	0.00183174	OK	208.484	313.449
Usp6nl	Usp6nl	1232.26	0.609374	0.171843	3.54612	0.000390953	0.00183536	OK	975.817	1488.7
Il3ra	Il3ra	73.6285	1.17158	0.330489	3.54499	0.000392625	0.00184268	OK	45.2738	101.983
Havcr2	Havcr2	133.171	0.928014	0.261832	3.54432	0.000393633	0.00184688	OK	91.7579	174.584
Hs3st3b1	Hs3st3b1	573.678	0.538123	0.151834	3.54415	0.000393877	0.0018475	OK	467.911	679.446
Tmem251	Tmem251	248.464	0.720068	0.203269	3.54245	0.000396431	0.0018579	OK	187.714	309.213
Cd207	Cd207	611.214	0.781243	0.220643	3.54075	0.000398988	0.00186723	OK	449.652	772.777
Slit3	Slit3	109.433	1.15063	0.325012	3.54026	0.000399735	0.00187019	OK	67.9686	150.897
Chchd1	Chchd1	462.556	0.577942	0.163319	3.53872	0.000402067	0.00187897	OK	371.126	553.986
Prob1	Prob1	562.871	0.713827	0.201857	3.5363	0.000405776	0.00189573	OK	426.393	699.349
Poc1b	Poc1b	317.784	0.611099	0.172897	3.53446	0.000408605	0.00190736	OK	251.469	384.099
Hoxb9	Hoxb9	212.341	0.719995	0.203788	3.53305	0.000410788	0.00191593	OK	160.429	264.254
Kcnh2	Kcnh2	19.6187	1.92551	0.54518	3.53188	0.000412615	0.00192227	OK	8.17663	31.0607
Igsf9b	Igsf9b	97.39	1.06975	0.303185	3.52839	0.000418094	0.00194615	OK	62.851	131.929
Hsph1	Hsph1	1229.85	0.541693	0.153639	3.52576	0.000422267	0.00196245	OK	1001.64	1458.06
Mansc1	Mansc1	204.472	0.648681	0.184128	3.52298	0.000426722	0.00198016	OK	159.262	249.681
Alox12e	Alox12e	3821.92	0.9235	0.262171	3.52251	0.000427479	0.00198312	OK	2638.8	5005.04
Tsfm	Tsfm	505.569	0.527702	0.149945	3.5193	0.000432682	0.002005	OK	414.124	597.015
H2-Eb1	H2-Eb1	3350.58	0.68141	0.193803	3.51599	0.000438111	0.00202731	OK	2573.7	4127.46
Ptgdr	Ptgdr	15.3101	2.48272	0.706554	3.51384	0.000441673	0.00204207	OK	4.64682	25.9734
Pxk	Pxk	866.942	0.506143	0.144093	3.5126	0.000443739	0.00205047	OK	716.408	1017.48
Ascl2	Ascl2	102.003	0.997305	0.28395	3.51225	0.000444325	0.00205261	OK	68.0868	135.92
Tmem184c	Tmem184c	226.16	0.657751	0.187589	3.50634	0.000454319	0.00209408	OK	175.48	276.84
Cish	Cish	1489.46	0.603165	0.17213	3.50412	0.000458115	0.00210864	OK	1182.56	1796.36
Krt40	Krt40	39.5482	1.87969	0.536498	3.50362	0.00045898	0.00211203	OK	16.9011	62.1953
Kcnh6	Kcnh6	42.5174	1.34997	0.385773	3.4994	0.000466314	0.00214159	OK	23.9597	61.0751
Tusc1	Tusc1	64.125	1.13378	0.324046	3.49882	0.00046732	0.00214501	OK	40.1493	88.1006
Fbxo36	Fbxo36	81.5715	0.962748	0.275258	3.49762	0.000469431	0.00215351	OK	55.3211	107.822
Slc25a44	Slc25a44	647.908	0.536045	0.153257	3.49769	0.000469303	0.00215351	OK	528.906	766.909
Zc3h12c	Zc3h12c	81.7756	1.08667	0.310868	3.4956	0.000473	0.00216715	OK	52.3559	111.195
Zfp235	Zfp235	105.347	0.933588	0.267217	3.49374	0.0004763	0.00218016	OK	72.4029	138.291
Slc30a6	Slc30a6	386.497	0.529634	0.151706	3.49118	0.000480899	0.002198	OK	316.339	456.655
Pglyrp3	Pglyrp3	224.508	1.19832	0.343378	3.48979	0.000483407	0.00220665	OK	136.284	312.732
Plod3	Plod3	813.023	0.620018	0.177667	3.48978	0.000483423	0.00220665	OK	640.959	985.087
Grm4	Grm4	147.235	0.901469	0.258456	3.4879	0.000486823	0.00221971	OK	102.675	191.794
Rbsn	Rbsn	1655.09	0.607416	0.174226	3.48636	0.000489642	0.00223009	OK	1311.73	1998.45
Tap1	Tap1	842.977	0.696396	0.199791	3.48563	0.00049098	0.00223496	OK	643.383	1042.57
Zfp874b	Zfp874b	86.8369	0.916476	0.263201	3.48204	0.000497616	0.00226204	OK	60.1468	113.527
Smco4	Smco4	282.887	0.585692	0.168352	3.47897	0.000503346	0.00228431	OK	226.241	339.533
Zfp658	Zfp658	31.6543	1.42939	0.410906	3.47863	0.000503983	0.00228657	OK	17.1413	46.1672
Plagl2	Plagl2	1993.14	0.674083	0.193796	3.47832	0.000504573	0.00228862	OK	1535.8	2450.49
Nfe2l3	Nfe2l3	968.403	0.701172	0.201748	3.47548	0.000509941	0.00231042	OK	737.599	1199.21
Supt7l	Supt7l	404.008	0.536324	0.154323	3.47534	0.000510201	0.00231097	OK	329.766	478.251
Mark1	Mark1	823.221	0.709149	0.204155	3.47359	0.000513543	0.00232422	OK	624.873	1021.57
Gspt2	Gspt2	11.2944	2.55602	0.73616	3.4721	0.000516408	0.0023346	OK	3.28285	19.3059
Bcl6	Bcl6	1072.39	0.884035	0.254733	3.47044	0.000519614	0.0023478	OK	753.738	1391.05
Tnfsf13b	Tnfsf13b	35.1665	1.43879	0.414724	3.46926	0.000521904	0.00235557	OK	18.953	51.38
Dok1	Dok1	59.5449	1.03044	0.297134	3.46793	0.000524482	0.00236461	OK	39.1402	79.9496
Klf7	Klf7	80.2372	0.873055	0.251748	3.46798	0.000524391	0.00236461	OK	56.674	103.8
Fkbp5	Fkbp5	731.772	1.75419	0.506083	3.46621	0.000527844	0.00237717	OK	334.649	1128.9
Doc2b	Doc2b	16.3375	2.16901	0.626112	3.46425	0.000531711	0.00239263	OK	5.94399	26.731
Wdr89	Wdr89	157.044	0.736453	0.212608	3.4639	0.000532402	0.00239443	OK	117.809	196.279
Susd6	Susd6	3203.59	0.660245	0.190852	3.45946	0.000541255	0.00243093	OK	2483.07	3924.12
Nppb	Nppb	14.8493	2.85969	0.82671	3.45912	0.00054194	0.00243334	OK	3.59607	26.1024
Iba57	Iba57	226.969	0.729857	0.211069	3.4579	0.000544399	0.00244305	OK	170.751	283.187
Gm11567	Gm11567	50.523	1.7319	0.500925	3.4574	0.000545421	0.00244697	OK	23.3813	77.6646
Adam30	Adam30	14.4475	2.8947	0.839056	3.44994	0.000560708	0.00251146	OK	3.42485	25.4702
Pirb	Pirb	33.1994	1.42507	0.413086	3.4498	0.000561004	0.0025121	OK	18.0173	48.3814
Cpa1	Cpa1	14.9489	2.26705	0.657429	3.44836	0.000563999	0.00252209	OK	5.14292	24.7549
Dlg4	Dlg4	101.003	1.02698	0.298067	3.44548	0.00057005	0.00254639	OK	66.4982	135.507
Slc25a30	Slc25a30	109.842	0.835882	0.242628	3.44512	0.000570796	0.00254834	OK	78.8828	140.802
Smim26	Smim26	117.894	0.767164	0.22273	3.44436	0.000572415	0.00255419	OK	87.2667	148.521
P2ry10	P2ry10	78.1073	0.890775	0.258711	3.44313	0.000575032	0.00256378	OK	54.732	101.483
Igip	Igip	124.079	0.78756	0.228973	3.43953	0.000582723	0.00259527	OK	91.0287	157.129
Ccdc85b	Ccdc85b	345.414	0.861732	0.25061	3.43853	0.000584874	0.00260343	OK	245.216	445.611
Gm11563	Gm11563	56.0691	1.80714	0.525859	3.43655	0.000589171	0.00262115	OK	24.9225	87.2157
Runx1	Runx1	665.618	0.585809	0.170502	3.43579	0.000590834	0.00262501	OK	532.307	798.929
Yae1d1	Yae1d1	465.574	0.543861	0.158413	3.43319	0.000596531	0.00264889	OK	378.844	552.305
Tgm2	Tgm2	86.3082	1.19963	0.350138	3.42617	0.000612156	0.00271218	OK	52.3586	120.258
Elovl3	Elovl3	476.311	0.873592	0.25504	3.42531	0.000614093	0.0027181	OK	336.352	616.27
Fez1	Fez1	56.7465	1.04656	0.305614	3.42446	0.000616024	0.00272518	OK	37.0214	76.4716
Fam187b	Fam187b	86.8619	0.848713	0.247901	3.4236	0.000617981	0.0027331	OK	62.0244	111.699
Ptger1	Ptger1	26.6713	1.71079	0.499793	3.42298	0.000619375	0.0027378	OK	12.4825	40.86
Pygo1	Pygo1	55.9152	1.04623	0.305681	3.42262	0.000620204	0.00274073	OK	36.4847	75.3457
Akap2	Akap2	263.678	0.818358	0.239227	3.42084	0.000624279	0.00275652	OK	190.836	336.519
Ercc5	Ercc5	1010.05	0.511868	0.149641	3.42065	0.000624714	0.0027577	OK	832.725	1187.38
Mx2	Mx2	17.4425	2.35412	0.688485	3.41928	0.000627874	0.00277017	OK	5.70684	29.1781
Card14	Card14	1352.51	0.887215	0.259619	3.41737	0.000632286	0.00278591	OK	949.263	1755.76
Mettl7b	Mettl7b	9.4078	3.09707	0.906434	3.41676	0.000633704	0.00279141	OK	1.96882	16.8468
Rtl8b	Rtl8b	193.61	0.674364	0.197379	3.4166	0.000634084	0.00279234	OK	149.167	238.054
Tnfrsf18	Tnfrsf18	561.258	0.503243	0.147301	3.41643	0.00063447	0.00279329	OK	464.349	658.167
Hopx	Hopx	3366.19	0.749836	0.219516	3.41587	0.000635796	0.00279689	OK	2510.58	4221.8
Gm7609	Gm7609	12.5593	2.43211	0.712537	3.41331	0.000641786	0.00281648	OK	3.92673	21.1919
Kcnk6	Kcnk6	1394.92	0.683769	0.200559	3.40932	0.000651247	0.00285496	OK	1070.41	1719.43
Kansl1l	Kansl1l	355.106	0.616446	0.180836	3.40887	0.000652337	0.00285822	OK	280.374	429.839
Gm14057	Gm14057	18.2246	1.84874	0.542765	3.40615	0.000658862	0.00288264	OK	7.92055	28.5287
Hspa4l	Hspa4l	410.711	0.72676	0.213369	3.40611	0.000658958	0.00288264	OK	309.397	512.026
Zfp629	Zfp629	515.732	0.633177	0.186067	3.40296	0.000666596	0.00291527	OK	404.341	627.123
Mcam	Mcam	960.139	0.591657	0.173922	3.40185	0.000669319	0.00292563	OK	765.973	1154.3
Nrp2	Nrp2	415.583	0.750242	0.220562	3.4015	0.000670172	0.00292732	OK	309.897	521.27
Tln2	Tln2	572.124	0.529567	0.155729	3.40056	0.000672469	0.00293629	OK	468.283	675.965
Ada	Ada	57.6273	1.0718	0.315389	3.39833	0.000677996	0.00295807	OK	37.1544	78.1002
Krt82	Krt82	240.496	1.1363	0.334491	3.39711	0.000681006	0.00296807	OK	150.396	330.596
Scaf4	Scaf4	914.666	0.510477	0.150262	3.39725	0.000680679	0.00296807	OK	754.512	1074.82
Hinfp	Hinfp	126.045	0.721078	0.212459	3.39396	0.0006889	0.00299772	OK	95.1853	156.905
Gsdmc	Gsdmc	3014.29	0.569458	0.168072	3.38818	0.00070358	0.00305756	OK	2427	3601.58
Spef1	Spef1	335.069	0.616586	0.182063	3.38666	0.000707478	0.00307369	OK	264.538	405.601
Il7r	Il7r	89.718	0.898221	0.265238	3.38647	0.000707975	0.00307504	OK	62.6574	116.779
Klhdc8a	Klhdc8a	46.999	1.28722	0.380258	3.38513	0.000711435	0.00308844	OK	27.3204	66.6776
Ccl2	Ccl2	22.8872	1.71851	0.507884	3.38368	0.000715222	0.00310325	OK	10.6676	35.1068
Spib	Spib	32.7981	1.65365	0.48881	3.38301	0.000716968	0.00311	OK	15.8205	49.7757
Ttc9c	Ttc9c	586.922	0.546345	0.161503	3.38288	0.000717295	0.00311061	OK	477.098	696.745
Ocln	Ocln	971.333	0.515533	0.152669	3.37681	0.000733322	0.0031751	OK	799.608	1143.06
Gtf2a1l	Gtf2a1l	3.76273	5.33841	1.58109	3.3764	0.000734407	0.00317896	OK	0.181513	7.34394
Opn3	Opn3	23.513	1.58137	0.468483	3.37552	0.000736759	0.0031883	OK	11.7784	35.2475
Tmem139	Tmem139	85.0781	0.924915	0.274115	3.37418	0.000740357	0.00320082	OK	58.7035	111.453
Rhou	Rhou	3247.59	0.581219	0.172256	3.37415	0.000740427	0.00320082	OK	2602.12	3893.06
Polh	Polh	688.065	0.57219	0.169742	3.37094	0.000749125	0.00323333	OK	553.379	822.752
Pcgf3	Pcgf3	1056.11	0.511023	0.151648	3.36981	0.00075221	0.00324366	OK	870.995	1241.22
Hpgds	Hpgds	893.034	0.635101	0.1885	3.36924	0.000753762	0.0032491	OK	699.583	1086.48
Zfp780b	Zfp780b	85.033	0.838141	0.249035	3.36556	0.000763893	0.00328933	OK	61.0049	109.061
Krt25	Krt25	11169.6	1.44672	0.430079	3.36385	0.000768621	0.00330709	OK	5995.66	16343.5
Spaca6	Spaca6	61.9826	1.05281	0.313052	3.36305	0.000770871	0.00331591	OK	40.3196	83.6456
Krt39	Krt39	27.5638	1.79751	0.534593	3.36238	0.000772723	0.00332215	OK	12.3158	42.8119
Slc39a14	Slc39a14	200.4	0.929946	0.276844	3.3591	0.000781967	0.00335901	OK	137.96	262.841
Zfp141	Zfp141	192.057	0.6361	0.189545	3.35594	0.000790964	0.00339172	OK	150.39	233.724
Gm1123	Gm1123	19.0226	2.02016	0.602334	3.35389	0.000796843	0.00341516	OK	7.52431	30.5208
Myl6b	Myl6b	39.0343	1.24482	0.371177	3.35372	0.000797343	0.00341553	OK	23.1665	54.902
Il23a	Il23a	29.257	1.41171	0.420982	3.35338	0.000798302	0.00341875	OK	15.9851	42.5288
Trim16	Trim16	944.259	0.968776	0.288982	3.35238	0.000801205	0.00342851	OK	638.621	1249.9
Dph1	Dph1	419.331	0.510406	0.152295	3.35142	0.000803972	0.00343857	OK	345.918	492.743
Spem1	Spem1	14.049	2.32084	0.693327	3.34739	0.00081575	0.00348622	OK	4.68593	23.412
Cdc14b	Cdc14b	587.744	0.584778	0.174764	3.34609	0.000819586	0.0035008	OK	470.231	705.257
Pla2g15	Pla2g15	194.967	0.682988	0.204275	3.34347	0.000827376	0.00353042	OK	149.66	240.273
Akr1d1	Akr1d1	213.963	0.762946	0.228208	3.34321	0.000828157	0.00353284	OK	158.67	269.255
Cercam	Cercam	185.54	0.616165	0.184311	3.34307	0.000828561	0.00353365	OK	146.51	224.57
Osmr	Osmr	321.465	0.628241	0.188044	3.34093	0.000834979	0.00355643	OK	252.557	390.373
Dpep2	Dpep2	288.462	0.952443	0.285322	3.33813	0.000843443	0.00358784	OK	196.557	380.367
Oxnad1	Oxnad1	190.194	0.611733	0.183301	3.33731	0.000845942	0.00359662	OK	150.464	229.924
Slit1	Slit1	10.521	2.81435	0.843469	3.33664	0.000847988	0.00360067	OK	2.6191	18.4228
Ung	Ung	379.525	0.605277	0.181492	3.335	0.000852983	0.00361723	OK	301.058	457.991
Zfp46	Zfp46	339.075	0.618755	0.185605	3.33372	0.000856944	0.00363216	OK	267.457	410.694
Gpr171	Gpr171	47.4144	1.2393	0.37317	3.32101	0.000896913	0.00379085	OK	28.2158	66.6131
5730409E04Rik	5730409E04Rik	170.035	0.68977	0.207713	3.32079	0.000897633	0.00379292	OK	130.145	209.926
BC030499	BC030499	16.514	2.43581	0.733885	3.31906	0.000903226	0.00381155	OK	5.15205	27.876
Aebp1	Aebp1	238.766	0.779054	0.234793	3.31804	0.000906513	0.00382358	OK	175.821	301.71
Slc5a11	Slc5a11	7.4837	3.81928	1.15315	3.31203	0.000926219	0.00390102	OK	0.990158	13.9772
1700007K13Rik	1700007K13Rik	31.1998	1.28185	0.387063	3.31173	0.000927209	0.0039019	OK	18.1844	44.2153
Desi2	Desi2	666.899	0.528905	0.159876	3.30822	0.000938916	0.003948	OK	546.004	787.793
Osgin2	Osgin2	399.152	0.516072	0.1561	3.30604	0.000946257	0.00397394	OK	328.512	469.791
Sgk1	Sgk1	1762.84	0.757671	0.229227	3.30534	0.000948627	0.00398288	OK	1310.29	2215.38
Atp8b1	Atp8b1	415.345	0.52145	0.157769	3.30514	0.000949292	0.00398365	OK	341.09	489.599
Ccdc120	Ccdc120	2440.61	0.71193	0.215615	3.30185	0.000960496	0.00402593	OK	1850.35	3030.87
Zfp518a	Zfp518a	278.376	0.52968	0.16058	3.29853	0.000971922	0.00407032	OK	227.84	328.911
Igtp	Igtp	53.0661	1.11478	0.337991	3.29825	0.000972909	0.00407343	OK	33.5266	72.6057
Gtse1	Gtse1	329.374	0.600387	0.182091	3.29719	0.000976578	0.00408464	OK	261.81	396.937
Lrrc14	Lrrc14	634.272	0.523189	0.158824	3.29415	0.000987203	0.00412385	OK	520.508	748.037
Krtap21-1	Krtap21-1	70.1508	1.19063	0.361795	3.29089	0.000998719	0.00416352	OK	42.7421	97.5595
Zmynd15	Zmynd15	146.364	0.750558	0.228454	3.28538	0.00101844	0.00423608	OK	109.127	183.601
Pask	Pask	289.863	0.567014	0.172741	3.28246	0.00102906	0.00427488	OK	233.624	346.103
Smarcad1	Smarcad1	495.66	0.504487	0.153749	3.28124	0.00103352	0.00429122	OK	409.87	581.45
Dctd	Dctd	467.755	0.545515	0.166428	3.27778	0.00104626	0.00433651	OK	380.359	555.15
Furin	Furin	4018.28	0.588552	0.179596	3.27709	0.00104885	0.00434562	OK	3209.83	4826.73
Gnpnat1	Gnpnat1	272.828	0.502718	0.153406	3.27705	0.00104899	0.00434562	OK	225.769	319.887
Tmem64	Tmem64	635.225	0.536535	0.163743	3.27669	0.00105033	0.00435007	OK	518.448	752.001
Col11a2	Col11a2	85.9702	0.817753	0.250004	3.27097	0.00107181	0.00442903	OK	62.2373	109.703
Zfp12	Zfp12	374.857	0.631699	0.193252	3.26879	0.00108008	0.0044565	OK	294.076	455.638
Simc1	Simc1	164.403	0.674513	0.206467	3.26693	0.00108721	0.00448032	OK	126.656	202.151
Strn	Strn	289.327	0.711677	0.218044	3.26392	0.00109883	0.00452256	OK	219.378	359.277
Klhl18	Klhl18	1763.15	0.590517	0.180993	3.26266	0.00110373	0.00453708	OK	1407.26	2119.04
Fam185a	Fam185a	161.46	0.637449	0.195638	3.25831	0.00112079	0.00459803	OK	126.359	196.561
2300009A05Rik	2300009A05Rik	48.5247	1.06302	0.326277	3.25802	0.00112193	0.00460155	OK	31.4148	65.6347
Irf8	Irf8	69.4914	0.982092	0.301735	3.25481	0.00113466	0.00464685	OK	46.7118	92.2711
Alox8	Alox8	380.163	4.2957	1.32257	3.248	0.00116218	0.00473954	OK	36.8379	723.488
Fgf1	Fgf1	195.893	1.20153	0.369941	3.24791	0.00116256	0.0047399	OK	118.729	273.057
Klrb1b	Klrb1b	196.704	0.827687	0.255381	3.24099	0.00119116	0.00483382	OK	141.777	251.631
Tubb3	Tubb3	132.451	0.994868	0.307419	3.2362	0.00121133	0.00490358	OK	88.5103	176.392
Zfp715	Zfp715	208.892	0.555097	0.171583	3.23516	0.00121575	0.00491666	OK	169.193	248.59
Xkr8	Xkr8	29.0055	1.37347	0.424971	3.23193	0.00122958	0.00496895	OK	16.1549	41.8562
Itga7	Itga7	124.838	0.902009	0.279129	3.23151	0.00123136	0.00497493	OK	87.0355	162.64
Tmem185a	Tmem185a	322.626	0.558931	0.173003	3.23077	0.00123459	0.0049843	OK	260.9	384.352
Cyp4f17	Cyp4f17	218.961	0.559497	0.173189	3.23056	0.00123549	0.0049849	OK	177.027	260.895
Syt13	Syt13	56.1942	1.31819	0.408151	3.22966	0.00123936	0.00499744	OK	32.1704	80.2179
Pla2g7	Pla2g7	382.073	1.07901	0.334434	3.22638	0.00125368	0.00504899	OK	245.502	518.645
Cables1	Cables1	281.075	0.564888	0.175114	3.22583	0.00125607	0.00505617	OK	226.74	335.41
Mcts2	Mcts2	196.322	0.560687	0.173844	3.22524	0.00125868	0.00506298	OK	158.646	233.998
Dhx58	Dhx58	46.3109	1.16081	0.36019	3.22277	0.00126957	0.0051043	OK	28.6238	63.998
Zfp870	Zfp870	83.8566	0.80889	0.251008	3.22257	0.00127047	0.00510664	OK	60.9453	106.768
Zfp800	Zfp800	499.211	0.584606	0.181475	3.22141	0.00127561	0.00512107	OK	399.428	598.994
P2rx7	P2rx7	182.196	0.805744	0.250448	3.21722	0.00129441	0.00518644	OK	132.6	231.792
Nck2	Nck2	971.817	0.797905	0.248258	3.21401	0.00130894	0.00523959	OK	709.725	1233.91
Kbtbd6	Kbtbd6	28.5432	1.5122	0.47116	3.20952	0.00132956	0.00530923	OK	14.8182	42.2682
Pcdh1	Pcdh1	3831.06	0.696303	0.217037	3.20822	0.00133559	0.00533203	OK	2924.08	4738.03
Zfp97	Zfp97	110.316	0.781745	0.243722	3.20753	0.00133879	0.00534092	OK	81.1385	139.494
Klhl21	Klhl21	910.533	0.555683	0.173256	3.20729	0.0013399	0.00534404	OK	737.315	1083.75
Zfp459	Zfp459	40.0248	1.16093	0.362374	3.20367	0.0013569	0.00540399	OK	24.7371	55.3124
Egr3	Egr3	4224.52	0.605365	0.189035	3.2024	0.00136289	0.00542655	OK	3350.98	5098.06
9030624G23Rik	9030624G23Rik	44.2159	1.13404	0.354618	3.19791	0.00138425	0.00550364	OK	27.6806	60.7511
Ddx31	Ddx31	304.927	0.532969	0.166751	3.1962	0.0013925	0.00553109	OK	249.235	360.619
Tmem236	Tmem236	6.45736	3.63545	1.13806	3.19444	0.00140104	0.00555917	OK	0.961818	11.9529
Mrs2	Mrs2	282.107	0.503186	0.157654	3.1917	0.00141438	0.00560718	OK	233.403	330.812
Slc7a6	Slc7a6	491.03	0.563051	0.176467	3.19069	0.00141931	0.00562406	OK	396.409	585.651
Zfp940	Zfp940	19.8182	1.58033	0.495634	3.18851	0.00143009	0.00566267	OK	9.93299	29.7035
Adamts17	Adamts17	220.486	1.01333	0.318	3.18657	0.00143973	0.00569811	OK	146.087	294.885
Zfp467	Zfp467	376.099	0.566439	0.178084	3.18074	0.00146898	0.00579301	OK	303.2	448.998
Pip5k1b	Pip5k1b	43.6105	1.11744	0.351396	3.18002	0.00147267	0.00580357	OK	27.5178	59.7032
Nfkbid	Nfkbid	146.139	0.673422	0.211767	3.18001	0.00147271	0.00580357	OK	112.638	179.64
Slc43a1	Slc43a1	62.1453	1.00952	0.317532	3.17926	0.00147653	0.00581621	OK	41.2482	83.0423
Zbtb38	Zbtb38	62.3677	1.04072	0.327452	3.17823	0.00148176	0.00583086	OK	40.7998	83.9355
Klk6	Klk6	1085.18	1.59043	0.500966	3.17473	0.00149977	0.00589189	OK	541.051	1629.32
Bcl2l14	Bcl2l14	97.7479	0.789629	0.249813	3.16089	0.0015729	0.0061397	OK	71.6462	123.85
Kank1	Kank1	2453.81	0.551539	0.174534	3.16006	0.00157734	0.00615269	OK	1990.4	2917.22
Gpc6	Gpc6	69.574	1.16104	0.367906	3.15582	0.00160047	0.00623698	OK	42.9974	96.1506
Zfp93	Zfp93	86.7138	0.889285	0.281808	3.15565	0.00160142	0.00623924	OK	60.8036	112.624
F2rl2	F2rl2	42.3286	1.4906	0.472928	3.15186	0.00162232	0.0063147	OK	22.2193	62.4378
Ccl17	Ccl17	4.74971	4.65692	1.48014	3.14627	0.00165366	0.00642757	OK	0.362194	9.13722
Chil1	Chil1	4435.81	2.92253	0.92916	3.14534	0.00165892	0.00644345	OK	1033.78	7837.84
Gm20498	Gm20498	114.245	0.960948	0.305696	3.14347	0.00166956	0.00647562	OK	77.5439	150.946
Ifi209	Ifi209	6.87495	3.3036	1.05097	3.14338	0.00167007	0.00647608	OK	1.26451	12.4854
Zfp36l2	Zfp36l2	3610.65	0.61559	0.195842	3.1433	0.00167055	0.00647642	OK	2851.8	4369.49
Pqlc1	Pqlc1	1744.85	0.557311	0.177373	3.14203	0.00167784	0.00650162	OK	1411.96	2077.74
Thg1l	Thg1l	345.761	0.587638	0.187056	3.14151	0.00168081	0.00651006	OK	276.301	415.221
Ccpg1	Ccpg1	452.916	0.52657	0.16763	3.14126	0.0016822	0.00651392	OK	371.166	534.666
Wfdc5	Wfdc5	1653.62	0.746445	0.238393	3.13115	0.00174123	0.00670943	OK	1235.13	2072.12
Zfp948	Zfp948	550.333	0.535843	0.171154	3.13077	0.00174349	0.00671659	OK	449.29	651.376
Ptpru	Ptpru	93.8032	0.833823	0.266344	3.13063	0.00174434	0.00671827	OK	67.426	120.18
Il23r	Il23r	13.344	2.57917	0.824026	3.12996	0.00174831	0.00673041	OK	3.82571	22.8623
Rtkn2	Rtkn2	60.6635	0.975633	0.311855	3.12848	0.0017571	0.00675953	OK	40.899	80.428
Gpr183	Gpr183	54.7057	0.988872	0.316165	3.12771	0.00176177	0.0067759	OK	36.6582	72.7531
Gprc5a	Gprc5a	71.0008	1.0841	0.346663	3.12725	0.00176449	0.00678478	OK	45.5125	96.4891
Begain	Begain	65.0875	1.03714	0.331715	3.12659	0.00176848	0.00679698	OK	42.6503	87.5248
Slc37a1	Slc37a1	129.786	0.853359	0.273059	3.12518	0.00177694	0.00682287	OK	92.483	167.089
Tgm1	Tgm1	7945.62	0.704837	0.225703	3.12285	0.00179109	0.00687265	OK	6042.38	9848.85
Rbbp6	Rbbp6	4769.12	0.682802	0.218679	3.1224	0.00179384	0.00687999	OK	3661.16	5877.09
Mybl2	Mybl2	544.73	0.518737	0.166184	3.12146	0.00179954	0.00689865	OK	447.84	641.621
Slc30a4	Slc30a4	1261.97	0.616474	0.197793	3.11677	0.00182847	0.00699329	OK	996.374	1527.57
Peli1	Peli1	2499.2	0.646679	0.20772	3.11322	0.00185058	0.00705987	OK	1948.27	3050.13
2310034C09Rik	2310034C09Rik	6.26149	4.17855	1.34247	3.11259	0.00185457	0.00707303	OK	0.655379	11.8676
Wnt10a	Wnt10a	1117.58	0.557211	0.179153	3.11024	0.00186934	0.00711662	OK	904.399	1330.75
Bach2	Bach2	383.732	0.610009	0.196151	3.1099	0.00187154	0.00712178	OK	303.794	463.67
Rbbp8nl	Rbbp8nl	111.776	0.72281	0.232517	3.10864	0.00187952	0.00714875	OK	84.3467	139.205
Defb4	Defb4	3.33843	5.16159	1.66113	3.10727	0.00188824	0.00717698	OK	0.181473	6.49539
Zfp865	Zfp865	388.862	0.566491	0.182369	3.10629	0.0018945	0.0071991	OK	313.482	464.241
Mosmo	Mosmo	259.103	0.505577	0.162793	3.10564	0.00189871	0.00721142	OK	214.162	304.044
Slx4	Slx4	246.863	0.724055	0.23322	3.1046	0.00190535	0.00722868	OK	186.184	307.542
Ms4a6d	Ms4a6d	23.6084	1.50717	0.485729	3.1029	0.00191635	0.0072654	OK	12.288	34.9288
Zfp787	Zfp787	133.291	0.770503	0.248342	3.10258	0.00191839	0.00726976	OK	98.5204	168.062
Rbm12b2	Rbm12b2	234.278	0.590256	0.190342	3.10103	0.00192852	0.00730146	OK	187.01	281.546
Kdelr3	Kdelr3	86.3744	0.81522	0.263036	3.09928	0.00193994	0.00733964	OK	62.6	110.149
Siglece	Siglece	31.2982	1.64372	0.530609	3.0978	0.00194964	0.00737465	OK	15.176	47.4204
Slc7a8	Slc7a8	206.945	0.597658	0.193039	3.09605	0.0019612	0.00741327	OK	164.683	249.208
Plxnc1	Plxnc1	141.673	0.661634	0.213991	3.09188	0.00198892	0.00750188	OK	109.745	173.602
Hip1	Hip1	176.208	0.684156	0.221295	3.0916	0.0019908	0.00750617	OK	135.193	217.223
Utp23	Utp23	149.948	0.662163	0.214242	3.09072	0.00199673	0.00752345	OK	116.128	183.767
Mcf2l	Mcf2l	760.5	0.645916	0.209157	3.08818	0.00201385	0.00757928	OK	593.044	927.955
Cracr2b	Cracr2b	244.907	0.629835	0.20401	3.08728	0.00202001	0.00760071	OK	192.281	297.533
Hhipl2	Hhipl2	6.68633	3.70832	1.20167	3.08598	0.00202885	0.00763171	OK	0.950354	12.4223
Col8a1	Col8a1	468.827	0.654013	0.21203	3.08452	0.00203878	0.00765913	OK	364.344	573.31
Ncf2	Ncf2	224.147	0.580908	0.188471	3.08222	0.00205464	0.00771168	OK	179.62	268.674
Foxe1	Foxe1	30.4086	1.52077	0.493709	3.0803	0.00206793	0.00775097	OK	15.7173	45.0999
Apba2	Apba2	18.7539	1.88622	0.612833	3.07787	0.00208485	0.00780198	OK	7.98604	29.5217
Krt18	Krt18	23.7652	1.57383	0.51152	3.07676	0.0020926	0.00782922	OK	11.9515	35.5789
1500015A07Rik	1500015A07Rik	137.145	0.637633	0.207253	3.0766	0.00209378	0.00783184	OK	107.321	166.968
Haus3	Haus3	215.156	0.603575	0.196597	3.07011	0.00213978	0.00797858	OK	170.794	259.517
Prdx3	Prdx3	384.711	0.502449	0.163711	3.06913	0.00214686	0.00799957	OK	318.388	451.033
Amd1	Amd1	378.446	11.989	3.90688	3.0687	0.00214992	0.00800732	OK	0.186152	756.705
Ccdc186	Ccdc186	91.9472	0.784489	0.256022	3.06415	0.00218291	0.0081064	OK	67.5466	116.348
Hsd3b7	Hsd3b7	250.893	0.580363	0.189591	3.06112	0.00220509	0.00818141	OK	201.098	300.687
Neu3	Neu3	332.323	0.582145	0.190266	3.05964	0.00221606	0.00821657	OK	266.17	398.476
Snx20	Snx20	25.0982	1.52413	0.498471	3.0576	0.00223116	0.00826511	OK	12.9501	37.2462
Nrxn2	Nrxn2	53.0941	1.10841	0.363221	3.05163	0.00227606	0.00841317	OK	33.6456	72.5427
Aldh3a1	Aldh3a1	300.018	0.697741	0.228717	3.05067	0.00228332	0.00843559	OK	228.85	371.186
P2ry6	P2ry6	12.5263	1.9788	0.649361	3.0473	0.00230909	0.00851936	OK	5.06968	19.9828
Zbtb48	Zbtb48	264.152	0.526694	0.173154	3.04176	0.00235198	0.00865111	OK	216.463	311.841
C1galt1	C1galt1	156.177	0.625126	0.205554	3.04118	0.0023565	0.0086652	OK	122.86	189.493
Tnfsf9	Tnfsf9	38.9241	1.31355	0.43224	3.03893	0.00237418	0.00871917	OK	22.3347	55.5135
Steap1	Steap1	19.2567	1.70709	0.562113	3.03691	0.0023902	0.00876178	OK	9.03007	29.4832
Mettl26	Mettl26	234.386	0.568669	0.187354	3.03527	0.00240321	0.00880164	OK	188.781	279.991
Psmb8	Psmb8	166.498	0.788132	0.259667	3.03516	0.00240406	0.0088028	OK	122.118	210.878
Piga	Piga	649.254	0.502969	0.165806	3.03348	0.00241749	0.00883823	OK	537.211	761.297
Kbtbd8	Kbtbd8	75.9106	0.847109	0.279443	3.03142	0.00243404	0.00889282	OK	54.2433	97.5778
Scimp	Scimp	75.6523	1.16637	0.384776	3.0313	0.00243505	0.00889453	OK	46.6347	104.67
Rap1gap	Rap1gap	178.907	0.92329	0.304738	3.02978	0.0024473	0.00893531	OK	123.536	234.278
Bex1	Bex1	52.8115	1.08096	0.357012	3.02781	0.00246331	0.00898383	OK	33.903	71.72
Axdnd1	Axdnd1	12.4926	2.02422	0.668881	3.02628	0.00247583	0.00902695	OK	4.93028	20.055
Ydjc	Ydjc	210.064	0.547448	0.180922	3.02588	0.00247914	0.00903558	OK	170.68	249.449
Gpr146	Gpr146	200.415	0.836768	0.276815	3.02284	0.00250418	0.00911876	OK	143.87	256.959
Krtap4-6	Krtap4-6	47.0093	1.51374	0.501057	3.0211	0.0025186	0.00915917	OK	24.3856	69.6329
Zfp563	Zfp563	88.1156	0.82318	0.272637	3.01933	0.00253334	0.00920057	OK	63.6374	112.594
Zfp316	Zfp316	217.085	0.704892	0.23375	3.01558	0.00256485	0.00930887	OK	165.082	269.088
Ss18l2	Ss18l2	232.494	0.546748	0.181318	3.01541	0.00256629	0.00931205	OK	188.959	276.029
Usp31	Usp31	546.838	0.511009	0.169494	3.0149	0.00257061	0.00932362	OK	450.992	642.684
Pde5a	Pde5a	44.7909	1.0465	0.34719	3.01421	0.0025765	0.00934293	OK	29.2224	60.3594
Slc22a13b-ps	Slc22a13b-ps	13.1111	1.84521	0.612201	3.01406	0.00257777	0.00934549	OK	5.70908	20.513
Per2	Per2	145.942	0.71516	0.237516	3.01099	0.00260396	0.00942594	OK	110.492	181.391
Gbp6	Gbp6	21.6199	1.80735	0.600652	3.00899	0.00262121	0.00948214	OK	9.60883	33.6309
P2ry2	P2ry2	65.3363	1.06064	0.352608	3.00797	0.00262997	0.00950755	OK	42.3457	88.3269
Dusp26	Dusp26	8.02545	2.66292	0.886017	3.0055	0.00265143	0.00957465	OK	2.18881	13.8621
Ahsg	Ahsg	5.49863	4.80488	1.59899	3.00494	0.00265632	0.0095839	OK	0.379845	10.6174
Syt9	Syt9	33.912	1.21736	0.405443	3.00255	0.00267727	0.00965316	OK	20.3969	47.4271
Ildr1	Ildr1	47.2216	1.21473	0.405259	2.99741	0.00272287	0.00980257	OK	28.4385	66.0048
Tcaf1	Tcaf1	99.7968	0.714258	0.238441	2.99554	0.00273962	0.00985427	OK	75.5853	124.008
Zdhhc8	Zdhhc8	723.459	0.547114	0.18269	2.99477	0.00274652	0.00987048	OK	587.901	859.017
Fbxo34	Fbxo34	1084.19	0.676562	0.225936	2.99448	0.00274912	0.00987698	OK	834.532	1333.85
Itgam	Itgam	208.29	0.678005	0.226476	2.99371	0.00275604	0.00989605	OK	160.228	256.353
Pthlh	Pthlh	212.01	0.823372	0.275043	2.99361	0.00275701	0.00989739	OK	153.102	270.919
