## Supplemental Table S2 - m6A-seq for "METTL3 maintains epithelial homeostasis through m^6^A-dependent regulation of chromatin modifiers" (part 1 of 3)

### Sheet: Lost m6A peaks
seqnames	start	end	width.x	strand.x	peak	feature	start_position	end_position	feature_strand	insideFeature	distancetoFeature	shortestDistance	fromOverlappingOrNearest	ensembl_gene_id	hgnc_symbol	description	width.y	strand.y	Conc	Conc_prosiMETTL3	Conc_prosiCtrl	Fold	p.value	FDR
chr7	142561810	142562210	401	*	2	2051	142552792	142568847	+	inside	9018	6637	NearestLocation	NA	NA	NA	401	*	3.15375	0	4.15375	-0.00380126	0.00096465	0.999856
chr8	1780680	1781080	401	*	3	9639	1772149	1906807	+	inside	8531	8531	NearestLocation	NA	NA	NA	401	*	5.50004	1.86704	6.4407	-0.00471269	0.00158625	0.999856
chr1	6662272	6662672	401	*	4	9903	6650779	6662929	-	inside	657	257	NearestLocation	ENSG00000162413	KLHL21	kelch like family member 21 [Source:HGNC Symbol;Acc:HGNC:29041]	401	*	3.51629	0.321651	4.43527	-0.00384905	0.00710277	0.999856
chr15	40660835	40661235	401	*	5	85455	40650434	40663256	+	inside	10401	2021	NearestLocation	ENSG00000140323	DISP2	dispatched RND transporter family member 2 [Source:HGNC Symbol;Acc:HGNC:19712]	401	*	5.43822	2.54511	6.3377	-0.00405689	0.00770085	0.999856
chr17	80231062	80231462	401	*	6	1453	80200537	80231594	-	inside	532	132	NearestLocation	ENSG00000141551	CSNK1D	casein kinase 1 delta [Source:HGNC Symbol;Acc:HGNC:2452]	401	*	5.61339	3.60801	6.42151	-0.0054239	0.00792747	0.999856
chr18	60190831	60191231	401	*	7	54877	60190658	60253962	+	inside	173	173	NearestLocation	ENSG00000141664	ZCCHC2	zinc finger CCHC-type containing 2 [Source:HGNC Symbol;Acc:HGNC:22916]	401	*	3.93995	1.13007	4.83323	-0.00403786	0.00805842	0.999856
chr17	73497933	73498333	401	*	8	57513	73496341	73511664	-	inside	13731	1592	NearestLocation	ENSG00000177303	CASKIN2	CASK interacting protein 2 [Source:HGNC Symbol;Acc:HGNC:18200]	401	*	5.69133	3.89745	6.46668	-0.00532748	0.0119567	0.999856
chr5	172755042	172755442	401	*	9	8614	172741726	172756506	-	inside	1464	1064	NearestLocation	ENSG00000113739	STC2	stanniocalcin 2 [Source:HGNC Symbol;Acc:HGNC:11374]	401	*	4.87475	2.71503	5.70355	-0.0042309	0.0153788	0.999856
chr2	220313475	220313875	401	*	10	10290	220299700	220358354	+	inside	13775	13775	NearestLocation	ENSG00000072195	SPEG	striated muscle enriched protein kinase [Source:HGNC Symbol;Acc:HGNC:16901]	401	*	5.28626	3.24555	6.09934	-0.00440647	0.0159157	0.999856
chr1	9822632	9823032	401	*	11	22883	9789079	9884550	-	inside	61918	33553	NearestLocation	ENSG00000171603	CLSTN1	calsyntenin 1 [Source:HGNC Symbol;Acc:HGNC:17447]	401	*	4.2549	1.13007	5.16974	-0.00301	0.0173451	0.999856
chr11	45826059	45826459	401	*	12	55343	45825623	45834567	+	inside	436	436	NearestLocation	ENSG00000181830	SLC35C1	solute carrier family 35 member C1 [Source:HGNC Symbol;Acc:HGNC:20197]	401	*	4.24557	1.86704	5.09972	-0.00369911	0.0180743	0.999856
chr8	145770635	145771035	401	*	13	414919	145751603	145754458	-	upstream	-16177	16177	NearestLocation	ENSG00000213563	C8orf82	chromosome 8 open reading frame 82 [Source:HGNC Symbol;Acc:HGNC:33826]	401	*	6.09502	4.85062	6.75305	-0.0062535	0.019528	0.999856
chr17	1359102	1359502	401	*	14	1398	1324647	1359561	-	inside	459	59	NearestLocation	ENSG00000167193	CRK	CRK proto-oncogene; adaptor protein [Source:HGNC Symbol;Acc:HGNC:2362]	401	*	6.45292	5.10821	7.13663	-0.00523645	0.0271572	0.999856
chr9	132172453	132172853	401	*	15	100506190	132245730	132275965	+	upstream	-73277	72877	NearestLocation	NA	NA	NA	401	*	2.00844	0	3.00844	-0.00201798	0.0299674	0.999856
chr16	89366010	89366410	401	*	16	100287036	89387541	89391518	+	upstream	-21531	21131	NearestLocation	NA	NA	NA	401	*	7.27923	6.09715	7.92012	-0.00563408	0.0299953	0.999856
chr7	932646	933046	401	*	17	51608	891587	936071	+	inside	41059	3025	NearestLocation	ENSG00000239857	GET4	guided entry of tail-anchored proteins factor 4 [Source:HGNC Symbol;Acc:HGNC:21690]	401	*	5.69245	4.44401	6.35155	-0.00537087	0.0303736	0.999856
chr16	2161276	2161676	401	*	18	100188847	2140196	2140285	-	upstream	-20991	20991	NearestLocation	ENSG00000221656	MIR1225	microRNA 1225 [Source:HGNC Symbol;Acc:HGNC:33931]	401	*	5.08725	3.42413	5.83936	-0.00409346	0.0324503	0.999856
chr15	75968173	75968573	401	*	19	257364	75941348	75950968	+	downstream	26825	17205	NearestLocation	ENSG00000173548	SNX33	sorting nexin 33 [Source:HGNC Symbol;Acc:HGNC:28468]	401	*	6.29647	4.97108	6.9754	-0.00482304	0.0349953	0.999856
chr22	40814680	40815080	401	*	20	27352	40766595	40806293	+	downstream	48085	8387	NearestLocation	ENSG00000100359	SGSM3	small G protein signaling modulator 3 [Source:HGNC Symbol;Acc:HGNC:25228]	401	*	6.0121	4.62628	6.70571	-0.00458955	0.0360747	0.999856
chr20	306608	307008	401	*	21	6666	306215	310872	+	inside	393	393	NearestLocation	ENSG00000177732	SOX12	SRY-box transcription factor 12 [Source:HGNC Symbol;Acc:HGNC:11198]	401	*	6.44936	5.20914	7.10626	-0.00501156	0.0365216	0.999856
chr2	191745476	191745876	401	*	22	2744	191745547	191830270	+	overlapStart	-71	71	NearestLocation	ENSG00000115419	GLS	glutaminase [Source:HGNC Symbol;Acc:HGNC:4331]	401	*	6.11101	4.49931	6.85326	-0.00400052	0.0375176	0.999856
chr5	154134943	154135343	401	*	23	23367	154092462	154197167	+	inside	42481	42481	NearestLocation	ENSG00000155506	LARP1	La ribonucleoprotein 1; translational regulator [Source:HGNC Symbol;Acc:HGNC:29531]	401	*	5.95641	4.86608	6.57027	-0.00544678	0.0392008	0.999856
chr13	61068406	61068806	401	*	24	81550	60970591	61148013	+	inside	97815	79207	NearestLocation	ENSG00000083544	TDRD3	tudor domain containing 3 [Source:HGNC Symbol;Acc:HGNC:20612]	401	*	2.07441	0	3.07441	-0.0017898	0.039417	0.999856
chr17	80629922	80630322	401	*	25	56270	80572438	80606411	-	upstream	-23511	23511	NearestLocation	ENSG00000141580	WDR45B	WD repeat domain 45B [Source:HGNC Symbol;Acc:HGNC:25072]	401	*	2.17348	0	3.17348	-0.00172067	0.0415635	0.999856
chr12	124799770	124800170	401	*	26	144347	124773710	124800570	+	inside	26060	400	NearestLocation	ENSG00000178882	RFLNA	refilin A [Source:HGNC Symbol;Acc:HGNC:27051]	401	*	6.79203	2.4377	7.75633	-0.00169949	0.0423807	0.999856
chr3	195594462	195594862	401	*	27	10188	195590236	195638816	-	inside	44354	4226	NearestLocation	ENSG00000061938	TNK2	tyrosine kinase non receptor 2 [Source:HGNC Symbol;Acc:HGNC:19297]	401	*	6.95933	5.89468	7.56522	-0.00533942	0.0430652	0.999856
chr9	21245	21645	401	*	28	100287171	14511	29739	-	inside	8494	6734	NearestLocation	ENSG00000181404	WASHC1	WASH complex subunit 1 [Source:HGNC Symbol;Acc:HGNC:24361]	401	*	5.36267	3.63257	6.12699	-0.00351033	0.044423	0.999856
chr17	19285021	19285421	401	*	29	27077	19240867	19281495	-	upstream	-3526	3526	NearestLocation	ENSG00000108641	B9D1	B9 domain containing 1 [Source:HGNC Symbol;Acc:HGNC:24123]	401	*	5.65962	4.21334	6.36718	-0.00406334	0.0446732	0.999856
chr10	134021148	134021548	401	*	30	10570	134000414	134019280	+	downstream	20734	1868	NearestLocation	ENSG00000151640	DPYSL4	dihydropyrimidinase like 4 [Source:HGNC Symbol;Acc:HGNC:3016]	401	*	4.82754	3.1804	5.57663	-0.00361216	0.0454616	0.999856
chr7	100731032	100731432	401	*	31	81844	100728786	100735010	+	inside	2246	2246	NearestLocation	ENSG00000169871	TRIM56	tripartite motif containing 56 [Source:HGNC Symbol;Acc:HGNC:19028]	401	*	6.92665	5.87438	7.52862	-0.00513433	0.0483079	0.999856
chr17	73887026	73887426	401	*	32	201292	73885041	73893084	-	inside	6058	1985	NearestLocation	ENSG00000141569	TRIM65	tripartite motif containing 65 [Source:HGNC Symbol;Acc:HGNC:27316]	401	*	5.99193	4.92692	6.59793	-0.0050647	0.0485328	0.999856
chr5	172113627	172114027	401	*	33	54492	172068276	172118533	+	inside	45351	4506	NearestLocation	ENSG00000214357	NEURL1B	neuralized E3 ubiquitin protein ligase 1B [Source:HGNC Symbol;Acc:HGNC:35422]	401	*	5.5538	4.32212	6.20841	-0.00443934	0.0496363	0.999856
chr17	78287672	78288072	401	*	34	57674	78234660	78372581	+	inside	53012	53012	NearestLocation	ENSG00000173821	RNF213	ring finger protein 213 [Source:HGNC Symbol;Acc:HGNC:14539]	401	*	4.17818	2.13007	4.99228	-0.00287928	0.0500601	0.999856
chr16	835713	836113	401	*	35	113000	834974	838383	-	inside	2670	739	NearestLocation	ENSG00000007376	RPUSD1	RNA pseudouridine synthase domain containing 1 [Source:HGNC Symbol;Acc:HGNC:14173]	401	*	7.31832	6.20716	7.93851	-0.00471434	0.0531466	0.999856
chr5	2748909	2749309	401	*	36	153572	2746279	2751769	-	inside	2860	2460	NearestLocation	ENSG00000170561	IRX2	iroquois homeobox 2 [Source:HGNC Symbol;Acc:HGNC:14359]	401	*	7.86454	6.90594	8.43544	-0.00505678	0.0599058	0.999856
chr16	4431964	4432364	401	*	37	114990	4421849	4433529	+	inside	10115	1165	NearestLocation	NA	NA	NA	401	*	4.30645	2.54511	5.07625	-0.00298963	0.0605695	0.999856
chrX	1479688	1480088	401	*	38	100359394	2531032	2533388	-	downstream	1053700	1050944	NearestLocation	ENSG00000230542	LINC00102	long intergenic non-protein coding RNA 102 [Source:HGNC Symbol;Acc:HGNC:30470]	401	*	3.6601	1.54511	4.48316	-0.00253211	0.0620311	0.999856
chr6	73696828	73697228	401	*	39	100423005	73677410	73677476	-	upstream	-19352	19352	NearestLocation	ENSG00000266180	MIR4282	microRNA 4282 [Source:HGNC Symbol;Acc:HGNC:38189]	401	*	5.98838	4.81433	6.62699	-0.00402826	0.0666404	0.999856
chr11	62493962	62494362	401	*	40	100534595	62457734	62494857	-	inside	895	495	NearestLocation	NA	NA	NA	401	*	7.5566	6.72293	8.08157	-0.00537166	0.0673669	0.999856
chr11	62493962	62494362	401	*	40	221092	62480097	62494857	-	inside	895	495	NearestLocation	ENSG00000214753	HNRNPUL2	heterogeneous nuclear ribonucleoprotein U like 2 [Source:HGNC Symbol;Acc:HGNC:25451]	401	*	7.5566	6.72293	8.08157	-0.00537166	0.0673669	0.999856
chr1	53675682	53676082	401	*	41	54987	53679772	53686289	-	downstream	10607	3690	NearestLocation	ENSG00000162384	CZIB	CXXC motif containing zinc binding protein [Source:HGNC Symbol;Acc:HGNC:26059]	401	*	5.61114	4.28458	6.29037	-0.00361441	0.0674825	0.999856
chr16	84212865	84213265	401	*	42	9013	84211453	84220676	-	inside	7811	1412	NearestLocation	ENSG00000103168	TAF1C	TATA-box binding protein associated factor; RNA polymerase I subunit C [Source:HGNC Symbol;Acc:HGNC:11534]	401	*	7.5847	6.66954	8.14024	-0.00491681	0.0687364	0.999856
chr14	21991271	21991671	401	*	44	56339	21966282	21979457	-	upstream	-11814	11814	NearestLocation	ENSG00000165819	METTL3	methyltransferase 3; N6-adenosine-methyltransferase complex catalytic subunit [Source:HGNC Symbol;Acc:HGNC:17563]	401	*	5.40806	3.93743	6.12103	-0.00325787	0.0700193	0.999856
chr9	127572319	127572719	401	*	45	169611	127539437	127577159	+	inside	32882	4440	NearestLocation	ENSG00000185585	OLFML2A	olfactomedin like 2A [Source:HGNC Symbol;Acc:HGNC:27270]	401	*	6.48616	5.43792	7.08685	-0.00419693	0.0743885	0.999856
chr16	71682737	71683137	401	*	46	91862	71660056	71675868	+	downstream	22681	6869	NearestLocation	ENSG00000140832	MARVELD3	MARVEL domain containing 3 [Source:HGNC Symbol;Acc:HGNC:30525]	401	*	5.55126	4.06867	6.26685	-0.00312489	0.0752493	0.999856
chr7	27161512	27161912	401	*	48	3200	27145809	27166639	-	inside	5127	4727	NearestLocation	ENSG00000105997	HOXA3	homeobox A3 [Source:HGNC Symbol;Acc:HGNC:5104]	401	*	3.8978	2.29207	4.63889	-0.00283214	0.0782835	0.999856
chr8	48649724	48650124	401	*	49	1052	48649476	48650726	-	inside	1002	248	NearestLocation	ENSG00000221869	CEBPD	CCAAT enhancer binding protein delta [Source:HGNC Symbol;Acc:HGNC:1835]	401	*	6.63321	5.68581	7.2002	-0.00440175	0.0801236	0.999856
chr1	327905	328305	401	*	50	729737	134773	140566	-	upstream	-187339	187339	NearestLocation	NA	NA	NA	401	*	4.00973	2.35246	4.76073	-0.00271242	0.0809543	0.999856
chr22	20229405	20229805	401	*	51	100302118	20236657	20236734	-	downstream	7329	6852	NearestLocation	ENSG00000221039	MIR1286	microRNA 1286 [Source:HGNC Symbol;Acc:HGNC:35279]	401	*	6.59486	5.45534	7.22348	-0.00374973	0.0811046	0.999856
chr10	64564905	64565305	401	*	52	84890	64564516	64568239	+	inside	389	389	NearestLocation	ENSG00000181915	ADO	2-aminoethanethiol dioxygenase [Source:HGNC Symbol;Acc:HGNC:23506]	401	*	5.8123	4.65054	6.44739	-0.00366848	0.0812895	0.999856
chr16	597003	597403	401	*	53	100423037	593277	593366	+	downstream	3726	3637	NearestLocation	ENSG00000266235	MIR3176	microRNA 3176 [Source:HGNC Symbol;Acc:HGNC:38345]	401	*	7.10849	5.89253	7.75881	-0.00355504	0.0813941	0.999856
chr16	2983085	2983485	401	*	55	84256	2961980	3001209	+	inside	21105	17724	NearestLocation	ENSG00000059122	FLYWCH1	FLYWCH-type zinc finger 1 [Source:HGNC Symbol;Acc:HGNC:25404]	401	*	6.31135	5.31869	6.89386	-0.00407223	0.0857201	0.999856
chrY	1429670	1430070	401	*	56	100132596	2620337	2655675	+	upstream	-1190667	1190267	NearestLocation	ENSG00000288686;ENSG00000124343	XGY2;XG	XG pseudogene; Y-linked 2 [Source:HGNC Symbol;Acc:HGNC:34022];Xg glycoprotein (Xg blood group) [Source:HGNC Symbol;Acc:HGNC:12806]	401	*	3.40032	1.54511	4.18575	-0.0023737	0.0864309	0.999856
chrY	1429670	1430070	401	*	56	6192	2620337	2734997	+	upstream	-1190667	1190267	NearestLocation	ENSG00000129824	RPS4Y1	ribosomal protein S4 Y-linked 1 [Source:HGNC Symbol;Acc:HGNC:10425]	401	*	3.40032	1.54511	4.18575	-0.0023737	0.0864309	0.999856
chr12	132413889	132414289	401	*	57	80324	132413745	132428406	+	inside	144	144	NearestLocation	ENSG00000177192	PUS1	pseudouridine synthase 1 [Source:HGNC Symbol;Acc:HGNC:15508]	401	*	7.22945	6.43411	7.73919	-0.00482642	0.0892439	0.999856
chr19	42775867	42776267	401	*	58	23152	42788817	42799949	+	upstream	-12950	12550	NearestLocation	ENSG00000079432	CIC	capicua transcriptional repressor [Source:HGNC Symbol;Acc:HGNC:14214]	401	*	7.26764	6.41332	7.80058	-0.00451628	0.0900593	0.999856
chr19	17837656	17838056	401	*	60	55201	17830303	17845324	+	inside	7353	7268	NearestLocation	ENSG00000130479	MAP1S	microtubule associated protein 1S [Source:HGNC Symbol;Acc:HGNC:15715]	401	*	7.50947	6.66954	8.03687	-0.0045367	0.0917761	0.999856
chr10	103454331	103454731	401	*	61	6468	103370421	103454743	-	inside	412	12	NearestLocation	ENSG00000107829	FBXW4	F-box and WD repeat domain containing 4 [Source:HGNC Symbol;Acc:HGNC:10847]	401	*	7.39706	6.40999	7.97769	-0.00391521	0.0935661	0.999856
chr22	36661104	36661504	401	*	62	8542	36649117	36663577	+	inside	11987	2073	NearestLocation	ENSG00000100342	APOL1	apolipoprotein L1 [Source:HGNC Symbol;Acc:HGNC:618]	401	*	3.64732	1.86704	4.42037	-0.00233967	0.0946792	0.999856
chr15	72766864	72767264	401	*	63	25820	72766667	72878896	+	inside	197	197	NearestLocation	ENSG00000166233	ARIH1	ariadne RBR E3 ubiquitin protein ligase 1 [Source:HGNC Symbol;Acc:HGNC:689]	401	*	7.20231	5.90266	7.87476	-0.00306553	0.096376	0.999856
chr8	10583825	10584225	401	*	64	203076	10530147	10558103	+	downstream	53678	25722	NearestLocation	NA	NA	NA	401	*	6.99116	6.19259	7.5022	-0.00453959	0.0983532	0.999856
chr2	218668789	218669189	401	*	65	729582	218148746	218621316	-	upstream	-47473	47473	NearestLocation	NA	NA	NA	401	*	5.94213	4.5769	6.63082	-0.00287896	0.0992956	0.999856
chr6	31525997	31526397	401	*	67	3127	32485154	32557613	-	downstream	1031616	958757	NearestLocation	ENSG00000198502	HLA-DRB5	major histocompatibility complex; class II; DR beta 5 [Source:HGNC Symbol;Acc:HGNC:4953]	401	*	6.69087	5.83804	7.22324	-0.00413794	0.104471	0.999856
chr9	139958283	139958683	401	*	68	89958	139956579	139965028	-	inside	6745	1704	NearestLocation	ENSG00000186193	SAPCD2	suppressor APC domain containing 2 [Source:HGNC Symbol;Acc:HGNC:28055]	401	*	6.12655	5.3771	6.61729	-0.00458699	0.10621	0.999856
chr16	347905	348305	401	*	69	64714	330606	337209	+	downstream	17299	10696	NearestLocation	ENSG00000185615	PDIA2	protein disulfide isomerase family A member 2 [Source:HGNC Symbol;Acc:HGNC:14180]	401	*	6.62289	5.85348	7.122	-0.00445859	0.107056	0.999856
chr7	101844792	101845192	401	*	70	10603	101928405	101962178	+	upstream	-83613	83213	NearestLocation	ENSG00000160999	SH2B2	SH2B adaptor protein 2 [Source:HGNC Symbol;Acc:HGNC:17381]	401	*	5.50494	4.28458	6.15646	-0.00299126	0.108232	0.999856
chr8	12282806	12283206	401	*	71	389633	12272030	12275541	-	upstream	-7265	7265	NearestLocation	NA	NA	NA	401	*	4.86464	3.35246	5.5866	-0.00249493	0.108498	0.999856
chr14	77494394	77494794	401	*	72	64207	77490886	77495042	-	inside	648	248	NearestLocation	ENSG00000119669	IRF2BPL	interferon regulatory factor 2 binding protein like [Source:HGNC Symbol;Acc:HGNC:14282]	401	*	5.98212	5.14229	6.50948	-0.00409032	0.109055	0.999856
chr16	677620	678020	401	*	73	117166	681012	684116	+	upstream	-3392	2992	NearestLocation	ENSG00000127578	WFIKKN1	WAP; follistatin/kazal; immunoglobulin; kunitz and netrin domain containing 1 [Source:HGNC Symbol;Acc:HGNC:30912]	401	*	6.806	6.0088	7.31649	-0.00427227	0.109067	0.999856
chr16	23079387	23080180	794	*	74	57478	23072728	23160591	-	inside	81204	6659	NearestLocation	ENSG00000103404	USP31	ubiquitin specific peptidase 31 [Source:HGNC Symbol;Acc:HGNC:20060]	794	*	7.21673	6.37226	7.74588	-0.0040359	0.110734	0.999856
chr22	36885973	36886373	401	*	75	25828	36863093	36877687	-	upstream	-8286	8286	NearestLocation	ENSG00000100348	TXN2	thioredoxin 2 [Source:HGNC Symbol;Acc:HGNC:17772]	401	*	5.96055	5.05028	6.51431	-0.00376289	0.110881	0.999856
chr12	124798995	124799395	401	*	76	144347	124773710	124800570	+	inside	25285	1175	NearestLocation	ENSG00000178882	RFLNA	refilin A [Source:HGNC Symbol;Acc:HGNC:27051]	401	*	6.12142	2.05936	7.07757	-0.00110869	0.111244	0.999856
chr19	50436032	50436432	401	*	78	100616483	50436321	50436394	+	includeFeature	-289	38	NearestLocation	ENSG00000283842	MIR4751	microRNA 4751 [Source:HGNC Symbol;Acc:HGNC:41819]	401	*	7.46363	6.70005	7.96032	-0.00427319	0.116099	0.999856
chr8	22974132	22974532	401	*	79	8794	22960327	22974950	+	inside	13805	418	NearestLocation	ENSG00000173535	TNFRSF10C	TNF receptor superfamily member 10c [Source:HGNC Symbol;Acc:HGNC:11906]	401	*	5.6494	4.53211	6.27143	-0.00306318	0.116984	0.999856
chr12	132195543	132195943	401	*	80	6433	132195632	132284283	+	overlapStart	-89	89	NearestLocation	ENSG00000061936	SFSWAP	splicing factor SWAP [Source:HGNC Symbol;Acc:HGNC:10790]	401	*	6.13487	4.93743	6.78006	-0.00289073	0.117914	0.999856
chr12	132335560	132335960	401	*	82	4326	132312941	132336316	+	inside	22619	356	NearestLocation	ENSG00000198598	MMP17	matrix metallopeptidase 17 [Source:HGNC Symbol;Acc:HGNC:7163]	401	*	4.40021	2.71503	5.15641	-0.00211427	0.122351	0.999856
chr1	1354261	1354661	401	*	83	441869	1353800	1356824	-	inside	2563	461	NearestLocation	ENSG00000235098	ANKRD65	ankyrin repeat domain 65 [Source:HGNC Symbol;Acc:HGNC:42950]	401	*	6.3163	5.49545	6.83623	-0.00385278	0.12305	0.999856
chr7	150819738	150820138	401	*	84	116988	150782954	150841523	+	inside	36784	21385	NearestLocation	ENSG00000133612	AGAP3	ArfGAP with GTPase domain; ankyrin repeat and PH domain 3 [Source:HGNC Symbol;Acc:HGNC:16923]	401	*	6.32997	5.50556	6.85131	-0.0037931	0.125373	0.999856
chr1	31349456	31349856	401	*	85	9672	31342313	31381480	-	inside	32024	7143	NearestLocation	ENSG00000162512	SDC3	syndecan 3 [Source:HGNC Symbol;Acc:HGNC:10660]	401	*	7.73432	6.94932	8.23985	-0.00393456	0.127246	0.999856
chr14	57857828	57858228	401	*	86	122830	57857271	57879466	+	inside	557	557	NearestLocation	ENSG00000139977	NAA30	N-alpha-acetyltransferase 30; NatC catalytic subunit [Source:HGNC Symbol;Acc:HGNC:19844]	401	*	5.64505	4.74298	6.19583	-0.0034537	0.128291	0.999856
chr17	8092260	8092660	401	*	87	54785	8091651	8093564	-	inside	1304	609	NearestLocation	ENSG00000196544	BORCS6	BLOC-1 related complex subunit 6 [Source:HGNC Symbol;Acc:HGNC:25939]	401	*	7.10555	6.01618	7.71911	-0.00295323	0.129231	0.999856
chr9	140411698	140412098	401	*	88	375775	140354405	140444986	-	inside	33288	32888	NearestLocation	ENSG00000130653	PNPLA7	patatin like phospholipase domain containing 7 [Source:HGNC Symbol;Acc:HGNC:24768]	401	*	2.58615	0.54511	3.39928	-0.00168778	0.131329	0.999856
chr20	307303	307703	401	*	89	6666	306215	310872	+	inside	1088	1088	NearestLocation	ENSG00000177732	SOX12	SRY-box transcription factor 12 [Source:HGNC Symbol;Acc:HGNC:11198]	401	*	7.32161	6.36884	7.89048	-0.00326261	0.131602	0.999856
chr2	98092222	98092622	401	*	90	57730	98109130	98206428	-	downstream	114206	16508	NearestLocation	ENSG00000196912	ANKRD36B	ankyrin repeat domain 36B [Source:HGNC Symbol;Acc:HGNC:29333]	401	*	3.82569	2.69113	4.45285	-0.0027738	0.132672	0.999856
chr16	3169604	3170004	401	*	91	81854	3160461	3165599	-	upstream	-4005	4005	NearestLocation	NA	NA	NA	401	*	6.59029	5.452	7.21855	-0.00276832	0.134473	0.999856
chr16	11410047	11410447	401	*	92	5619	11374693	11375192	-	upstream	-34855	34855	NearestLocation	ENSG00000175646	PRM1	protamine 1 [Source:HGNC Symbol;Acc:HGNC:9447]	401	*	4.17357	2.71503	4.88386	-0.00222056	0.134668	0.999856
chr1	27023287	27023687	401	*	93	8289	27022522	27108601	+	inside	765	765	NearestLocation	ENSG00000117713	ARID1A	AT-rich interaction domain 1A [Source:HGNC Symbol;Acc:HGNC:11110]	401	*	3.13873	1.54511	3.87743	-0.00203383	0.135842	0.999856
chr19	3958601	3959001	401	*	94	693222	3961412	3961510	-	downstream	2909	2411	NearestLocation	ENSG00000283928	MIR637	microRNA 637 [Source:HGNC Symbol;Acc:HGNC:32893]	401	*	7.3812	6.48915	7.92831	-0.00337224	0.136098	0.999856
chr16	2158528	2158928	401	*	95	100188847	2140196	2140285	-	upstream	-18243	18243	NearestLocation	ENSG00000221656	MIR1225	microRNA 1225 [Source:HGNC Symbol;Acc:HGNC:33931]	401	*	6.55961	5.42775	7.18598	-0.00275739	0.136145	0.999856
chr17	7787997	7788397	401	*	96	1107	7788123	7816075	+	overlapStart	-126	126	NearestLocation	ENSG00000170004	CHD3	chromodomain helicase DNA binding protein 3 [Source:HGNC Symbol;Acc:HGNC:1918]	401	*	7.66013	6.47585	8.30163	-0.00265599	0.136716	0.999856
chr22	28192668	28193068	401	*	97	4330	28144265	28197486	-	inside	4818	4418	NearestLocation	ENSG00000169184	MN1	MN1 proto-oncogene; transcriptional regulator [Source:HGNC Symbol;Acc:HGNC:7180]	401	*	6.78084	6.02969	7.2723	-0.00387578	0.136951	0.999856
chr4	153897451	153897851	401	*	99	85462	153864135	153900848	+	inside	33316	2997	NearestLocation	ENSG00000137460	FHDC1	FH2 domain containing 1 [Source:HGNC Symbol;Acc:HGNC:29363]	401	*	6.21886	5.269	6.78671	-0.00315493	0.137768	0.999856
chr9	131583457	131583857	401	*	100	2021	131580779	131584955	+	inside	2678	1098	NearestLocation	ENSG00000167136	ENDOG	endonuclease G [Source:HGNC Symbol;Acc:HGNC:3346]	401	*	7.2951	6.48731	7.80985	-0.00363039	0.137935	0.999856
chr17	48619543	48619943	401	*	101	64847	48620419	48633213	+	upstream	-876	476	NearestLocation	ENSG00000006282	SPATA20	spermatogenesis associated 20 [Source:HGNC Symbol;Acc:HGNC:26125]	401	*	8.3142	7.40108	8.869	-0.00326926	0.13866	0.999856
chr4	188924478	188924878	401	*	102	132625	188916925	188926199	+	inside	7553	1321	NearestLocation	ENSG00000179059	ZFP42	ZFP42 zinc finger protein [Source:HGNC Symbol;Acc:HGNC:30949]	401	*	6.95216	5.95199	7.53718	-0.0030053	0.139463	0.999856
chr12	19592749	19593149	401	*	104	121536	19592608	19675173	+	inside	141	141	NearestLocation	ENSG00000139154	AEBP2	AE binding protein 2 [Source:HGNC Symbol;Acc:HGNC:24051]	401	*	6.22108	5.13007	6.83515	-0.00276302	0.141419	0.999856
chr1	27873739	27874139	401	*	105	27245	27860756	27930361	-	inside	56622	12983	NearestLocation	ENSG00000126705	AHDC1	AT-hook DNA binding motif containing 1 [Source:HGNC Symbol;Acc:HGNC:25230]	401	*	6.26516	5.42391	6.79307	-0.00339657	0.143492	0.999856
chr8	145772788	145773188	401	*	106	414919	145751603	145754458	-	upstream	-18330	18330	NearestLocation	ENSG00000213563	C8orf82	chromosome 8 open reading frame 82 [Source:HGNC Symbol;Acc:HGNC:33826]	401	*	4.74813	3.452	5.41968	-0.00235085	0.143897	0.999856
chr9	139277745	139278145	401	*	107	64170	139257441	139268133	-	upstream	-9612	9612	NearestLocation	ENSG00000187796	CARD9	caspase recruitment domain family member 9 [Source:HGNC Symbol;Acc:HGNC:16391]	401	*	5.03331	3.9856	5.63383	-0.00279945	0.144071	0.999856
chr15	40616604	40617004	401	*	109	5330	40580098	40600174	-	upstream	-16430	16430	NearestLocation	ENSG00000137841	PLCB2	phospholipase C beta 2 [Source:HGNC Symbol;Acc:HGNC:9055]	401	*	5.26516	4.13007	5.89248	-0.00260548	0.145118	0.999856
chr1	8418172	8418572	401	*	110	50651	8384390	8404227	+	downstream	33782	13945	NearestLocation	ENSG00000162426	SLC45A1	solute carrier family 45 member 1 [Source:HGNC Symbol;Acc:HGNC:17939]	401	*	7.34845	6.30949	7.94617	-0.00280349	0.147513	0.999856
chr14	93118477	93118877	401	*	111	5641	93170152	93215047	-	downstream	96570	51275	NearestLocation	ENSG00000100600	LGMN	legumain [Source:HGNC Symbol;Acc:HGNC:9472]	401	*	7.51669	6.46055	8.11989	-0.00275574	0.148265	0.999856
chr2	26204404	26204804	401	*	112	3797	26149455	26205443	-	inside	1039	639	NearestLocation	ENSG00000084731	KIF3C	kinesin family member 3C [Source:HGNC Symbol;Acc:HGNC:6321]	401	*	7.18144	6.29032	7.7282	-0.00315842	0.149156	0.999856
chr10	126311663	126312063	401	*	113	64077	126150341	126302710	+	downstream	161322	8953	NearestLocation	ENSG00000107902	LHPP	phospholysine phosphohistidine inorganic pyrophosphate phosphatase [Source:HGNC Symbol;Acc:HGNC:30042]	401	*	7.22984	6.13007	7.84658	-0.00261122	0.152315	0.999856
chr16	87525493	87525893	401	*	114	23174	87439852	87525460	-	upstream	-33	33	NearestLocation	ENSG00000140948	ZCCHC14	zinc finger CCHC-type containing 14 [Source:HGNC Symbol;Acc:HGNC:24134]	401	*	4.12486	2.86704	4.78645	-0.00228414	0.153035	0.999856
chr20	23028258	23028658	401	*	115	7056	23026270	23030301	-	inside	2043	1643	NearestLocation	ENSG00000178726	THBD	thrombomodulin [Source:HGNC Symbol;Acc:HGNC:11784]	401	*	4.58803	3.79236	5.09791	-0.00335756	0.153745	0.999856
chr10	1092347	1092747	401	*	116	22884	1095478	1178237	+	upstream	-3131	2731	NearestLocation	ENSG00000047056	WDR37	WD repeat domain 37 [Source:HGNC Symbol;Acc:HGNC:31406]	401	*	5.06067	3.86704	5.7048	-0.00239436	0.154164	0.999856
chr7	47317186	47317586	401	*	117	64759	47314752	47621742	-	inside	304556	2434	NearestLocation	ENSG00000136205	TNS3	tensin 3 [Source:HGNC Symbol;Acc:HGNC:21616]	401	*	5.17826	4.00454	5.81677	-0.00242123	0.15451	0.999856
chr10	46349178	46349578	401	*	118	119016	46321050	46349325	-	overlapStart	147	147	NearestLocation	ENSG00000188234	AGAP4	ArfGAP with GTPase domain; ankyrin repeat and PH domain 4 [Source:HGNC Symbol;Acc:HGNC:23459]	401	*	2.85145	1.4377	3.55159	-0.00204102	0.15473	0.999856
chr7	20154	20554	401	*	119	56975	192969	300740	+	upstream	-172815	172415	NearestLocation	NA	NA	NA	401	*	2.22839	0.54511	2.98424	-0.00172519	0.155301	0.999856
chr16	57290344	57290744	401	*	120	23568	57279038	57287545	+	downstream	11306	2799	NearestLocation	ENSG00000102931	ARL2BP	ADP ribosylation factor like GTPase 2 binding protein [Source:HGNC Symbol;Acc:HGNC:17146]	401	*	7.19586	6.35224	7.72469	-0.00319148	0.156457	0.999856
chr1	29447227	29447627	401	*	121	399474	29445937	29450421	-	inside	3194	1290	NearestLocation	ENSG00000253304	TMEM200B	transmembrane protein 200B [Source:HGNC Symbol;Acc:HGNC:33785]	401	*	7.08854	6.23343	7.62178	-0.00311598	0.158961	0.999856
chr7	100076417	100076817	401	*	122	81628	100064142	100076902	-	inside	485	85	NearestLocation	ENSG00000166925	TSC22D4	TSC22 domain family member 4 [Source:HGNC Symbol;Acc:HGNC:21696]	401	*	7.55501	6.92331	7.99286	-0.00402604	0.159988	0.999856
chrX	5811253	5811653	401	*	123	57502	5808083	6146706	-	inside	335453	3170	NearestLocation	ENSG00000146938	NLGN4X	neuroligin 4 X-linked [Source:HGNC Symbol;Acc:HGNC:14287]	401	*	4.20499	3.00454	4.85102	-0.00229421	0.160067	0.999856
chr19	33792136	33792536	401	*	124	1050	33790840	33793430	-	inside	1294	894	NearestLocation	ENSG00000245848	CEBPA	CCAAT enhancer binding protein alpha [Source:HGNC Symbol;Acc:HGNC:1833]	401	*	4.59176	3.54511	5.19194	-0.00257995	0.160239	0.999856
chr17	78184301	78184701	401	*	125	6448	78183079	78194199	-	inside	9898	1222	NearestLocation	ENSG00000181523	SGSH	N-sulfoglucosamine sulfohydrolase [Source:HGNC Symbol;Acc:HGNC:10818]	401	*	7.01784	6.28622	7.50097	-0.00350032	0.162366	0.999856
chr3	197948777	197949177	401	*	126	728262	197879237	197935258	+	downstream	69540	13519	NearestLocation	NA	NA	NA	401	*	4.84936	3.83532	5.43897	-0.00264085	0.162552	0.999856
chr17	7341699	7342099	401	*	127	2256	7341592	7348251	+	inside	107	107	NearestLocation	NA	NA	NA	401	*	6.50803	5.7625	6.99711	-0.00343329	0.162628	0.999856
chr16	88677561	88677961	401	*	128	27189	88705001	88706882	+	upstream	-27440	27040	NearestLocation	ENSG00000124391	IL17C	interleukin 17C [Source:HGNC Symbol;Acc:HGNC:5983]	401	*	5.74226	4.80912	6.30423	-0.00279902	0.16511	0.999856
chr16	71660166	71660566	401	*	130	91862	71660056	71675868	+	inside	110	110	NearestLocation	ENSG00000140832	MARVELD3	MARVEL domain containing 3 [Source:HGNC Symbol;Acc:HGNC:30525]	401	*	7.16653	6.30753	7.70125	-0.00296232	0.169012	0.999856
chr2	231269385	231269785	401	*	131	6672	231280871	231410317	+	upstream	-11486	11086	NearestLocation	ENSG00000067066	SP100	SP100 nuclear antigen [Source:HGNC Symbol;Acc:HGNC:11206]	401	*	4.64889	3.58302	5.25516	-0.00240776	0.171525	0.999856
chr1	27875396	27875796	401	*	133	27245	27860756	27930361	-	inside	54965	14640	NearestLocation	ENSG00000126705	AHDC1	AT-hook DNA binding motif containing 1 [Source:HGNC Symbol;Acc:HGNC:25230]	401	*	7.59957	6.60811	8.18168	-0.00257728	0.17344	0.999856
chr15	81605288	81605688	401	*	135	80765	81605007	81616524	-	inside	11236	281	NearestLocation	ENSG00000172345	STARD5	StAR related lipid transfer domain containing 5 [Source:HGNC Symbol;Acc:HGNC:18065]	401	*	7.51724	6.87804	7.95865	-0.00370656	0.175218	0.999856
chr11	65365682	65366082	401	*	136	10089	65360326	65363467	-	upstream	-2215	2215	NearestLocation	ENSG00000173338	KCNK7	potassium two pore domain channel subfamily K member 7 [Source:HGNC Symbol;Acc:HGNC:6282]	401	*	8.34867	7.65026	8.81725	-0.00342368	0.176484	0.999856
chr15	83141784	83142184	401	*	141	100505503	82821161	83209208	-	inside	67424	67024	NearestLocation	NA	NA	NA	401	*	7.95213	7.14792	8.46545	-0.00299464	0.179171	0.999856
chr7	5427439	5427839	401	*	142	84629	5346423	5465045	-	inside	37606	37206	NearestLocation	ENSG00000182095	TNRC18	trinucleotide repeat containing 18 [Source:HGNC Symbol;Acc:HGNC:11962]	401	*	7.30951	6.47913	7.83318	-0.00290615	0.17948	0.999856
chr15	82975331	82975731	401	*	143	647042	82633123	83018198	-	inside	42867	42467	NearestLocation	NA	NA	NA	401	*	7.35858	6.572	7.86476	-0.00303545	0.179892	0.999856
chr3	138191282	138191682	401	*	144	83850	138153415	138197256	+	inside	37867	5574	NearestLocation	ENSG00000158220	ESYT3	extended synaptotagmin 3 [Source:HGNC Symbol;Acc:HGNC:24295]	401	*	3.77228	2.49241	4.43964	-0.00197951	0.180431	0.999856
chrX	51934544	51934944	401	*	145	81557	51804923	51812368	-	upstream	-122176	122176	NearestLocation	ENSG00000187243	MAGED4B	MAGE family member D4B [Source:HGNC Symbol;Acc:HGNC:22880]	401	*	4.47596	3.24555	5.13022	-0.00204899	0.181166	0.999856
chr7	100091564	100091964	401	*	147	222950	100081550	100092424	+	inside	10014	460	NearestLocation	ENSG00000166924	NYAP1	neuronal tyrosine phosphorylated phosphoinositide-3-kinase adaptor 1 [Source:HGNC Symbol;Acc:HGNC:22009]	401	*	4.27105	3.00454	4.93492	-0.00198233	0.182534	0.999856
chr16	89167163	89167563	401	*	148	197322	89160217	89222171	+	inside	6946	6946	NearestLocation	ENSG00000176715	ACSF3	acyl-CoA synthetase family member 3 [Source:HGNC Symbol;Acc:HGNC:27288]	401	*	6.24528	5.59177	6.6934	-0.0034998	0.183409	0.999856
chr17	37819210	37819610	401	*	150	8557	37821599	37822807	+	upstream	-2389	1989	NearestLocation	ENSG00000173991	TCAP	titin-cap [Source:HGNC Symbol;Acc:HGNC:11610]	401	*	7.5214	6.7806	8.00846	-0.00312886	0.184658	0.999856
chr11	66468120	66468520	401	*	151	6712	66452720	66488870	-	inside	20750	15400	NearestLocation	ENSG00000173898	SPTBN2	spectrin beta; non-erythrocytic 2 [Source:HGNC Symbol;Acc:HGNC:11276]	401	*	6.48144	5.92917	6.87984	-0.00401292	0.185791	0.999856
chr3	69591296	69591696	401	*	152	23150	69219146	69591733	-	inside	437	37	NearestLocation	ENSG00000114541	FRMD4B	FERM domain containing 4B [Source:HGNC Symbol;Acc:HGNC:24886]	401	*	5.98493	5.05964	6.54411	-0.00253138	0.188621	0.999856
chr11	67259360	67259760	401	*	153	9049	67250505	67258579	+	downstream	8855	781	NearestLocation	ENSG00000110711	AIP	aryl hydrocarbon receptor interacting protein [Source:HGNC Symbol;Acc:HGNC:358]	401	*	6.55171	6.00352	6.948	-0.00397164	0.190154	0.999856
chr15	82974243	82974643	401	*	154	647042	82633123	83018198	-	inside	43955	43555	NearestLocation	NA	NA	NA	401	*	8.40236	7.62767	8.90366	-0.00294056	0.190404	0.999856
chr1	2160818	2161218	401	*	156	6497	2160134	2241652	+	inside	684	684	NearestLocation	ENSG00000157933	SKI	SKI proto-oncogene [Source:HGNC Symbol;Acc:HGNC:10896]	401	*	7.40444	6.5158	7.95029	-0.00256467	0.194562	0.999856
chr12	42477851	42478251	401	*	157	283464	42475648	42538673	-	inside	60822	2203	NearestLocation	ENSG00000151233	GXYLT1	glucoside xylosyltransferase 1 [Source:HGNC Symbol;Acc:HGNC:27482]	401	*	5.89794	5.22071	6.35699	-0.00321231	0.194758	0.999856
chr19	49216360	49216760	401	*	158	284358	49216255	49222976	-	inside	6616	105	NearestLocation	ENSG00000176909	MAMSTR	MEF2 activating motif and SAP domain containing transcriptional regulator [Source:HGNC Symbol;Acc:HGNC:26689]	401	*	5.48869	4.40309	6.1011	-0.00214344	0.195377	0.999856
chr11	27494036	27494436	401	*	159	55366	27387508	27494334	-	overlapStart	298	102	NearestLocation	ENSG00000205213	LGR4	leucine rich repeat containing G protein-coupled receptor 4 [Source:HGNC Symbol;Acc:HGNC:13299]	401	*	6.79195	6.2855	7.16606	-0.0041442	0.195806	0.999856
chr20	58514892	58515292	401	*	160	5509	58511887	58515352	-	inside	460	60	NearestLocation	ENSG00000132825	PPP1R3D	protein phosphatase 1 regulatory subunit 3D [Source:HGNC Symbol;Acc:HGNC:9294]	401	*	5.65083	4.89713	6.14337	-0.00289515	0.19691	0.999856
chr11	9595393	9595793	401	*	161	7465	9595228	9611313	+	inside	165	165	NearestLocation	ENSG00000166483	WEE1	WEE1 G2 checkpoint kinase [Source:HGNC Symbol;Acc:HGNC:12761]	401	*	4.58777	3.452	5.21529	-0.00203569	0.197145	0.999856
chr15	82765215	82765615	401	*	162	440295	82711895	83108111	+	inside	53320	53320	NearestLocation	NA	NA	NA	401	*	7.98287	7.23227	8.47411	-0.00292503	0.197403	0.999856
chr2	203420017	203420417	401	*	163	150864	203499901	203634480	+	upstream	-79884	79484	NearestLocation	ENSG00000138439	FAM117B	family with sequence similarity 117 member B [Source:HGNC Symbol;Acc:HGNC:14440]	401	*	6.99473	6.40427	7.41251	-0.0035578	0.199156	0.999856
chr22	17027921	17028321	401	*	164	150160	17071648	17073700	-	downstream	45779	43327	NearestLocation	ENSG00000198445	CCT8L2	chaperonin containing TCP1 subunit 8 like 2 [Source:HGNC Symbol;Acc:HGNC:15553]	401	*	3.55769	2.4377	4.18053	-0.0020367	0.200356	0.999856
chr19	3632358	3632758	401	*	165	58509	3610627	3626813	-	upstream	-5545	5545	NearestLocation	ENSG00000105298	CACTIN	cactin; spliceosome C complex subunit [Source:HGNC Symbol;Acc:HGNC:29938]	401	*	7.91743	7.28716	8.3546	-0.00334965	0.200671	0.999856
chr12	49426564	49426964	401	*	166	5571	49396055	49412629	-	upstream	-13935	13935	NearestLocation	ENSG00000181929	PRKAG1	protein kinase AMP-activated non-catalytic subunit gamma 1 [Source:HGNC Symbol;Acc:HGNC:9385]	401	*	6.88823	6.26281	7.32309	-0.00334692	0.201583	0.999856
chr2	192700471	192700871	401	*	167	8436	192699032	192712006	-	inside	11535	1439	NearestLocation	ENSG00000168497	CAVIN2	caveolae associated protein 2 [Source:HGNC Symbol;Acc:HGNC:10690]	401	*	7.03585	6.43411	7.45921	-0.00345888	0.201641	0.999856
chr13	28194929	28195329	401	*	168	51082	28194880	28241559	+	inside	49	49	NearestLocation	ENSG00000186184	POLR1D	RNA polymerase I and III subunit D [Source:HGNC Symbol;Acc:HGNC:20422]	401	*	5.55001	4.54511	6.1366	-0.00222463	0.201805	0.999856
chr19	49973551	49973951	401	*	170	2323	49977466	49990894	+	upstream	-3915	3515	NearestLocation	ENSG00000090554	FLT3LG	fms related receptor tyrosine kinase 3 ligand [Source:HGNC Symbol;Acc:HGNC:3766]	401	*	5.76737	4.79304	6.34368	-0.00227205	0.202852	0.999856
chr7	2946122	2946522	401	*	171	2768	2767741	2883959	-	upstream	-62163	62163	NearestLocation	ENSG00000146535	GNA12	G protein subunit alpha 12 [Source:HGNC Symbol;Acc:HGNC:4380]	401	*	7.87388	7.2491	8.30842	-0.00333401	0.203365	0.999856
chr4	126236329	126236729	401	*	172	79633	126237567	126414087	+	upstream	-1238	838	NearestLocation	ENSG00000196159	FAT4	FAT atypical cadherin 4 [Source:HGNC Symbol;Acc:HGNC:23109]	401	*	2.46694	0.54511	3.26277	-0.00126573	0.204493	0.999856
chr1	119575467	119575867	401	*	174	6913	119425666	119532179	-	upstream	-43288	43288	NearestLocation	ENSG00000092607	TBX15	T-box transcription factor 15 [Source:HGNC Symbol;Acc:HGNC:11594]	401	*	6.29131	5.5984	6.75743	-0.0030019	0.205481	0.999856
chr12	122260357	122260757	401	*	176	23067	122242638	122270562	+	inside	17719	9805	NearestLocation	ENSG00000139718	SETD1B	SET domain containing 1B; histone lysine methyltransferase [Source:HGNC Symbol;Acc:HGNC:29187]	401	*	5.93611	4.97137	6.50912	-0.00224115	0.208526	0.999856
chr14	64469494	64469894	401	*	178	23224	64319683	64693167	+	inside	149811	149811	NearestLocation	ENSG00000054654	SYNE2	spectrin repeat containing nuclear envelope protein 2 [Source:HGNC Symbol;Acc:HGNC:17084]	401	*	4.46605	3.519	5.03293	-0.00222483	0.210052	0.999856
chr10	5658753	5659153	401	*	179	79754	5680820	5708558	-	downstream	49805	21667	NearestLocation	ENSG00000196372	ASB13	ankyrin repeat and SOCS box containing 13 [Source:HGNC Symbol;Acc:HGNC:19765]	401	*	6.86535	6.10274	7.36163	-0.00271935	0.211223	0.999856
chr8	145721736	145722136	401	*	180	84988	145715417	145727504	+	inside	6319	5368	NearestLocation	ENSG00000160972	PPP1R16A	protein phosphatase 1 regulatory subunit 16A [Source:HGNC Symbol;Acc:HGNC:14941]	401	*	6.33019	5.58302	6.81997	-0.00274654	0.211565	0.999856
chr6	30043295	30043695	401	*	182	257202	28471073	28483570	-	upstream	-1559725	1559725	NearestLocation	NA	NA	NA	401	*	4.89856	3.86704	5.49387	-0.0020643	0.212534	0.999856
chr17	77808456	77808856	401	*	184	8535	77806955	77813213	-	inside	4757	1501	NearestLocation	ENSG00000141582	CBX4	chromobox 4 [Source:HGNC Symbol;Acc:HGNC:1554]	401	*	7.85773	7.14909	8.33084	-0.00284152	0.215113	0.999856
chr8	145676535	145676935	401	*	185	4796	145654163	145669812	-	upstream	-6723	6723	NearestLocation	ENSG00000160949	TONSL	tonsoku like; DNA repair protein [Source:HGNC Symbol;Acc:HGNC:7801]	401	*	6.24549	5.57036	6.70358	-0.00294143	0.21531	0.999856
chr3	167813185	167813585	401	*	186	27333	167727654	167813417	-	overlapStart	232	168	NearestLocation	ENSG00000173905	GOLIM4	golgi integral membrane protein 4 [Source:HGNC Symbol;Acc:HGNC:15448]	401	*	6.09505	5.44465	6.54172	-0.0030375	0.215375	0.999856
chr16	70415256	70415656	401	*	188	100506083	70349543	70380650	-	upstream	-34606	34606	NearestLocation	ENSG00000261777	DDX19A-DT	DDX19A divergent transcript [Source:HGNC Symbol;Acc:HGNC:55349]	401	*	6.22356	5.46552	6.71792	-0.00265826	0.215817	0.999856
chr19	46289474	46289874	401	*	189	1760	46272976	46285815	-	upstream	-3659	3659	NearestLocation	ENSG00000104936	DMPK	DM1 protein kinase [Source:HGNC Symbol;Acc:HGNC:2933]	401	*	6.95045	6.39179	7.35215	-0.00346835	0.216006	0.999856
chr5	293369	293769	401	*	190	57491	304292	438405	+	upstream	-10923	10523	NearestLocation	ENSG00000063438	AHRR	aryl-hydrocarbon receptor repressor [Source:HGNC Symbol;Acc:HGNC:346]	401	*	3.05459	1.54511	3.77598	-0.00146528	0.216485	0.999856
chr19	46215854	46216254	401	*	193	23403	46213887	46234151	-	inside	18297	1967	NearestLocation	ENSG00000177051	FBXO46	F-box protein 46 [Source:HGNC Symbol;Acc:HGNC:25069]	401	*	6.0674	5.15982	6.62019	-0.00226478	0.217639	0.999856
chr16	90032505	90032905	401	*	194	172	90038988	90067195	+	upstream	-6483	6083	NearestLocation	ENSG00000223959	AFG3L1P	AFG3 like matrix AAA peptidase subunit 1; pseudogene [Source:HGNC Symbol;Acc:HGNC:314]	401	*	7.10784	6.24156	7.64533	-0.00236453	0.217764	0.999856
chr4	183675867	183676267	401	*	195	1635	183811244	183838630	-	downstream	162763	134977	NearestLocation	ENSG00000129187	DCTD	dCMP deaminase [Source:HGNC Symbol;Acc:HGNC:2710]	401	*	5.78865	4.9991	6.29604	-0.00254306	0.218549	0.999856
chr8	37350996	37351396	401	*	196	80139	37553301	37556396	+	upstream	-202305	201905	NearestLocation	ENSG00000183779	ZNF703	zinc finger protein 703 [Source:HGNC Symbol;Acc:HGNC:25883]	401	*	7.51734	6.88588	7.95507	-0.00308252	0.219037	0.999856
chr19	47569935	47570335	401	*	197	54958	47549167	47551882	-	upstream	-18053	18053	NearestLocation	ENSG00000130748	TMEM160	transmembrane protein 160 [Source:HGNC Symbol;Acc:HGNC:26042]	401	*	7.10863	6.18897	7.66579	-0.00223646	0.219065	0.999856
chr22	17589699	17590099	401	*	198	27439	17597189	17602257	-	downstream	12558	7090	NearestLocation	ENSG00000183307	TMEM121B	transmembrane protein 121B [Source:HGNC Symbol;Acc:HGNC:1844]	401	*	6.41345	5.56109	6.94564	-0.00237299	0.219484	0.999856
chr16	54318935	54319335	401	*	200	79191	54317212	54320378	-	inside	1443	1043	NearestLocation	ENSG00000177508	IRX3	iroquois homeobox 3 [Source:HGNC Symbol;Acc:HGNC:14360]	401	*	6.86175	6.30126	7.26439	-0.00336029	0.222558	0.999856
chr15	29346286	29346686	401	*	202	321	29131168	29410516	+	inside	215118	63830	NearestLocation	NA	NA	NA	401	*	7.30462	6.59406	7.77859	-0.00271011	0.225166	0.999856
chr1	114184627	114185027	401	*	204	10745	114239824	114302098	-	downstream	117471	54797	NearestLocation	ENSG00000116793	PHTF1	putative homeodomain transcription factor 1 [Source:HGNC Symbol;Acc:HGNC:8939]	401	*	5.53241	4.69185	6.06006	-0.00232332	0.225924	0.999856
chr19	40720928	40721328	401	*	205	148014	40721965	40724306	-	downstream	3378	637	NearestLocation	ENSG00000174521	TTC9B	tetratricopeptide repeat domain 9B [Source:HGNC Symbol;Acc:HGNC:26395]	401	*	6.35168	5.55468	6.86209	-0.00243602	0.226641	0.999856
chr3	125647728	125648128	401	*	206	200810	125648118	125655887	-	overlapEnd	8159	10	NearestLocation	NA	NA	NA	401	*	5.61173	4.54511	6.21823	-0.00189502	0.227208	0.999856
chr7	149430506	149430906	401	*	207	84626	149412102	149431664	+	inside	18404	758	NearestLocation	ENSG00000133619	KRBA1	KRAB-A domain containing 1 [Source:HGNC Symbol;Acc:HGNC:22228]	401	*	7.16589	6.42243	7.65409	-0.00258046	0.227528	0.999856
chr10	49782668	49783068	401	*	208	58504	49654068	49864310	-	inside	81642	81242	NearestLocation	ENSG00000128805	ARHGAP22	Rho GTPase activating protein 22 [Source:HGNC Symbol;Acc:HGNC:30320]	401	*	3.07187	1.13007	3.87072	-0.00114153	0.227862	0.999856
chr2	242911092	242911492	401	*	209	285093	242811886	242815482	+	downstream	99206	95610	NearestLocation	NA	NA	NA	401	*	4.62086	3.60801	5.21008	-0.00194512	0.229232	0.999856
chr1	107599417	107599817	401	*	210	55170	107599267	107601916	+	inside	150	150	NearestLocation	ENSG00000198890	PRMT6	protein arginine methyltransferase 6 [Source:HGNC Symbol;Acc:HGNC:18241]	401	*	7.59553	6.93106	8.04873	-0.00281397	0.230016	0.999856
chr7	39990908	39991308	401	*	211	8621	39989959	40136733	+	inside	949	949	NearestLocation	ENSG00000065883	CDK13	cyclin dependent kinase 13 [Source:HGNC Symbol;Acc:HGNC:1733]	401	*	6.33161	5.452	6.87411	-0.00219929	0.231005	0.999856
chr7	6682077	6682477	401	*	212	54753	6655527	6663921	+	downstream	26550	18156	NearestLocation	ENSG00000236609	ZNF853	zinc finger protein 853 [Source:HGNC Symbol;Acc:HGNC:21767]	401	*	8.07709	7.36878	8.55006	-0.00264667	0.231806	0.999856
chr1	156046660	156047060	401	*	213	92312	156041804	156051789	-	inside	5129	4729	NearestLocation	ENSG00000254726	MEX3A	mex-3 RNA binding family member A [Source:HGNC Symbol;Acc:HGNC:33482]	401	*	6.76647	5.93249	7.29156	-0.00229096	0.232188	0.999856
chr4	6324774	6325174	401	*	214	7466	6271577	6304992	+	downstream	53197	19782	NearestLocation	ENSG00000109501	WFS1	wolframin ER transmembrane glycoprotein [Source:HGNC Symbol;Acc:HGNC:12762]	401	*	6.34328	5.378	6.91649	-0.00202148	0.232417	0.999856
chr20	61510801	61511201	401	*	215	10732	61472467	61493115	-	upstream	-17686	17686	NearestLocation	ENSG00000101190	TCFL5	transcription factor like 5 [Source:HGNC Symbol;Acc:HGNC:11646]	401	*	6.76677	6.12339	7.21015	-0.002854	0.232549	0.999856
chr11	96074622	96075022	401	*	218	100422991	96074602	96074690	+	overlapEnd	20	20	NearestLocation	ENSG00000266192	MIR1260B	microRNA 1260b [Source:HGNC Symbol;Acc:HGNC:38258]	401	*	5.38997	4.40309	5.97053	-0.00196071	0.233933	0.999856
chr19	33182281	33182681	401	*	219	390916	33182867	33204702	+	upstream	-586	186	NearestLocation	ENSG00000213965	NUDT19	nudix hydrolase 19 [Source:HGNC Symbol;Acc:HGNC:32036]	401	*	4.36783	3.59441	4.8686	-0.00242697	0.234006	0.999856
chr3	195635444	195635844	401	*	221	10188	195590236	195638816	-	inside	3372	2972	NearestLocation	ENSG00000061938	TNK2	tyrosine kinase non receptor 2 [Source:HGNC Symbol;Acc:HGNC:19297]	401	*	5.35802	4.40309	5.92763	-0.00200599	0.235336	0.999856
chr8	143353546	143353946	401	*	222	619434	143279717	143290364	+	downstream	73829	63182	NearestLocation	ENSG00000254008	LINC00051	long intergenic non-protein coding RNA 51 [Source:HGNC Symbol;Acc:HGNC:32028]	401	*	6.21082	5.3	6.76479	-0.00208973	0.235844	0.999856
chr19	46388191	46388591	401	*	223	26145	46386866	46389376	-	inside	1185	785	NearestLocation	ENSG00000170604	IRF2BP1	interferon regulatory factor 2 binding protein 1 [Source:HGNC Symbol;Acc:HGNC:21728]	401	*	7.00916	6.34122	7.46396	-0.00272061	0.236374	0.999856
chr16	4387333	4387733	401	*	224	84662	4382216	4389598	+	inside	5117	1865	NearestLocation	NA	NA	NA	401	*	6.24076	5.5124	6.72248	-0.0025179	0.236535	0.999856
chr3	169814899	169815299	401	*	225	26996	169755735	169803183	+	downstream	59164	11716	NearestLocation	ENSG00000173890	GPR160	G protein-coupled receptor 160 [Source:HGNC Symbol;Acc:HGNC:23693]	401	*	5.47912	4.62034	6.01376	-0.00217567	0.236783	0.999856
chr12	106461338	106461738	401	*	226	9891	106457125	106533811	-	inside	72473	4213	NearestLocation	ENSG00000074590	NUAK1	NUAK family kinase 1 [Source:HGNC Symbol;Acc:HGNC:14311]	401	*	7.44574	6.83548	7.87325	-0.00293499	0.237104	0.999856
chr13	109919898	109920298	401	*	227	100885782	109816253	109819651	-	upstream	-100247	100247	NearestLocation	ENSG00000236242	MYO16-AS1	MYO16 antisense RNA 1 [Source:HGNC Symbol;Acc:HGNC:39913]	401	*	8.60738	8.01621	9.02552	-0.0030044	0.239011	0.999856
chr1	36025925	36026325	401	*	229	79932	35899091	36023551	-	upstream	-2374	2374	NearestLocation	ENSG00000142687	KIAA0319L	KIAA0319 like [Source:HGNC Symbol;Acc:HGNC:30071]	401	*	6.84612	6.17015	7.3046	-0.00265225	0.239825	0.999856
chr16	89334150	89334550	401	*	230	197320	89284111	89295965	+	downstream	50039	38185	NearestLocation	ENSG00000170100	ZNF778	zinc finger protein 778 [Source:HGNC Symbol;Acc:HGNC:26479]	401	*	7.87002	7.25318	8.30073	-0.00287604	0.240132	0.999856
chr19	47724607	47725007	401	*	232	100422899	47730199	47730278	+	upstream	-5592	5192	NearestLocation	ENSG00000265134	MIR3190	microRNA 3190 [Source:HGNC Symbol;Acc:HGNC:38190]	401	*	4.99305	4.11272	5.53581	-0.00208158	0.241026	0.999856
chr7	100172429	100172829	401	*	233	100316904	100169853	100171270	-	upstream	-1159	1159	NearestLocation	ENSG00000205307	SAP25	Sin3A associated protein 25 [Source:HGNC Symbol;Acc:HGNC:41908]	401	*	6.62811	6.02012	7.05453	-0.00288647	0.241921	0.999856
chr19	41119545	41119945	401	*	236	8425	41099072	41135725	+	inside	20473	15780	NearestLocation	ENSG00000090006	LTBP4	latent transforming growth factor beta binding protein 4 [Source:HGNC Symbol;Acc:HGNC:6717]	401	*	6.54263	5.99452	6.93888	-0.00314399	0.242545	0.999856
chr17	36861533	36861933	401	*	238	4302	36861873	36886056	+	overlapStart	-340	60	NearestLocation	NA	NA	NA	401	*	4.95236	4.16365	5.45941	-0.0022615	0.244035	0.999856
chr1	18023706	18024106	401	*	239	81569	18081808	18153558	+	upstream	-58102	57702	NearestLocation	ENSG00000117148	ACTL8	actin like 8 [Source:HGNC Symbol;Acc:HGNC:24018]	401	*	5.32289	4.40309	5.88009	-0.00199235	0.244146	0.999856
chr11	129105848	129106248	401	*	241	9743	128834955	129062093	-	upstream	-43755	43755	NearestLocation	ENSG00000134909	ARHGAP32	Rho GTPase activating protein 32 [Source:HGNC Symbol;Acc:HGNC:17399]	401	*	4.25257	3.24555	4.83987	-0.00182357	0.244534	0.999856
chr19	3631167	3631567	401	*	243	58509	3610627	3626813	-	upstream	-4354	4354	NearestLocation	ENSG00000105298	CACTIN	cactin; spliceosome C complex subunit [Source:HGNC Symbol;Acc:HGNC:29938]	401	*	7.2249	6.6368	7.6415	-0.00293487	0.244656	0.999856
chr16	1495788	1496188	401	*	244	645811	1484389	1494490	-	upstream	-1298	1298	NearestLocation	ENSG00000197599	CCDC154	coiled-coil domain containing 154 [Source:HGNC Symbol;Acc:HGNC:34454]	401	*	8.07295	7.4197	8.52096	-0.00267251	0.245936	0.999856
chr7	98609706	98610106	401	*	245	100500819	98479273	98479352	+	downstream	130433	130354	NearestLocation	ENSG00000266019	MIR3609	microRNA 3609 [Source:HGNC Symbol;Acc:HGNC:38956]	401	*	7.67292	7.14559	8.05825	-0.00317512	0.248959	0.999856
chr18	77917904	77918304	401	*	246	100130522	77905807	77936315	+	inside	12097	12097	NearestLocation	ENSG00000267270	PARD6G-AS1	PARD6G antisense RNA 1 [Source:HGNC Symbol;Acc:HGNC:44109]	401	*	7.47163	6.84348	7.90778	-0.00272032	0.249337	0.999856
chr7	99227066	99227466	401	*	247	221785	99214571	99336131	+	inside	12495	12495	NearestLocation	ENSG00000197037	ZSCAN25	zinc finger and SCAN domain containing 25 [Source:HGNC Symbol;Acc:HGNC:21961]	401	*	6.98859	6.2435	7.47748	-0.0023399	0.250047	0.999856
chr10	48236886	48237286	401	*	249	1517	48155943	48158691	+	downstream	80943	78195	NearestLocation	ENSG00000280913	CTSLP3	cathepsin L pseudogene 3 [Source:HGNC Symbol;Acc:HGNC:2541]	401	*	5.11797	4.30741	5.63383	-0.0021365	0.252931	0.999856
chr17	79632216	79632616	401	*	250	339229	79632066	79633618	-	inside	1402	150	NearestLocation	ENSG00000204237	OXLD1	oxidoreductase like domain containing 1 [Source:HGNC Symbol;Acc:HGNC:27901]	401	*	8.18442	7.58912	8.60459	-0.00280994	0.253299	0.999856
chr7	6194130	6194530	401	*	251	84132	6144550	6201195	+	inside	49580	6665	NearestLocation	ENSG00000106346	USP42	ubiquitin specific peptidase 42 [Source:HGNC Symbol;Acc:HGNC:20068]	401	*	5.44835	4.62034	5.97111	-0.00209521	0.253327	0.999856
chr22	43088419	43088819	401	*	252	53947	43088127	43117286	-	inside	28867	292	NearestLocation	ENSG00000128274	A4GALT	alpha 1;4-galactosyltransferase (P blood group) [Source:HGNC Symbol;Acc:HGNC:18149]	401	*	7.41307	6.51089	7.96389	-0.0019586	0.254153	0.999856
chr6	41738697	41739097	401	*	253	10817	41737914	41747630	-	inside	8933	783	NearestLocation	ENSG00000137218	FRS3	fibroblast growth factor receptor substrate 3 [Source:HGNC Symbol;Acc:HGNC:16970]	401	*	4.82031	4.03221	5.32711	-0.00216581	0.254273	0.999856
chr20	62573198	62573598	401	*	254	100302137	62572818	62572897	-	upstream	-301	301	NearestLocation	ENSG00000284433	MIR1914	microRNA 1914 [Source:HGNC Symbol;Acc:HGNC:35398]	401	*	4.82266	3.86704	5.39252	-0.00183818	0.255196	0.999856
chr10	120967050	120967450	401	*	255	2869	120967197	121215131	+	overlapStart	-147	147	NearestLocation	ENSG00000198873	GRK5	G protein-coupled receptor kinase 5 [Source:HGNC Symbol;Acc:HGNC:4544]	401	*	2.60448	1.13007	3.31828	-0.00125821	0.25529	0.999856
chr5	1878133	1878533	401	*	256	50805	1877541	1887293	-	inside	9160	592	NearestLocation	ENSG00000113430	IRX4	iroquois homeobox 4 [Source:HGNC Symbol;Acc:HGNC:6129]	401	*	7.28576	6.56584	7.76382	-0.00235226	0.256055	0.999856
chr10	77159513	77159913	401	*	257	100131213	77161286	77168740	+	upstream	-1773	1373	NearestLocation	ENSG00000237149	ZNF503-AS2	ZNF503 antisense RNA 2 [Source:HGNC Symbol;Acc:HGNC:23525]	401	*	4.86547	3.93743	5.42563	-0.00185432	0.258932	0.999856
chr8	9628586	9628986	401	*	259	693182	9599182	9599278	+	downstream	29404	29308	NearestLocation	NA	NA	NA	401	*	5.11358	4.18897	5.67251	-0.00185654	0.259244	0.999856
chr10	69676068	69676468	401	*	260	23411	69644427	69678147	+	inside	31641	1679	NearestLocation	ENSG00000096717	SIRT1	sirtuin 1 [Source:HGNC Symbol;Acc:HGNC:14929]	401	*	5.3599	4.70838	5.80711	-0.00251238	0.25951	0.999856
chr10	11805518	11805918	401	*	261	79746	11784356	11806065	+	inside	21162	147	NearestLocation	ENSG00000134463	ECHDC3	enoyl-CoA hydratase domain containing 3 [Source:HGNC Symbol;Acc:HGNC:23489]	401	*	7.45518	6.91938	7.845	-0.00298935	0.259896	0.999856
chr7	156468602	156469002	401	*	262	140545	156433353	156469820	+	inside	35249	818	NearestLocation	ENSG00000105982	RNF32	ring finger protein 32 [Source:HGNC Symbol;Acc:HGNC:17118]	401	*	4.96187	4.06867	5.5094	-0.00190165	0.260013	0.999856
chr15	63132691	63133091	401	*	263	406965	63116156	63116240	+	downstream	16535	16451	NearestLocation	ENSG00000211137	MIR190A	microRNA 190a [Source:HGNC Symbol;Acc:HGNC:31560]	401	*	5.59982	4.75456	6.12928	-0.00199374	0.261038	0.999856
chr16	2160449	2160849	401	*	264	100188847	2140196	2140285	-	upstream	-20164	20164	NearestLocation	ENSG00000221656	MIR1225	microRNA 1225 [Source:HGNC Symbol;Acc:HGNC:33931]	401	*	7.55331	7.02506	7.93913	-0.00300994	0.261184	0.999856
chr7	106300176	106300576	401	*	265	168455	106297211	106301634	-	inside	1458	1058	NearestLocation	ENSG00000253276	CCDC71L	coiled-coil domain containing 71 like [Source:HGNC Symbol;Acc:HGNC:26685]	401	*	6.90285	6.34291	7.30522	-0.00285324	0.261296	0.999856
chr22	31364374	31364774	401	*	266	22880	31322600	31364187	-	upstream	-187	187	NearestLocation	ENSG00000133422	MORC2	MORC family CW-type zinc finger 2 [Source:HGNC Symbol;Acc:HGNC:23573]	401	*	6.47633	5.96829	6.85131	-0.00310224	0.26157	0.999856
chr2	237489218	237489618	401	*	267	57007	237469424	237490994	+	inside	19794	1376	NearestLocation	ENSG00000144476	ACKR3	atypical chemokine receptor 3 [Source:HGNC Symbol;Acc:HGNC:23692]	401	*	6.76526	6.0231	7.25291	-0.0022329	0.26187	0.999856
chr19	13873721	13874121	401	*	268	84245	13875337	13885096	+	upstream	-1616	1216	NearestLocation	ENSG00000037757	MRI1	methylthioribose-1-phosphate isomerase 1 [Source:HGNC Symbol;Acc:HGNC:28469]	401	*	7.0643	6.55895	7.43782	-0.00310161	0.262869	0.999856
chr22	47157902	47158302	401	*	270	25771	47158518	47571342	+	upstream	-616	216	NearestLocation	ENSG00000054611	TBC1D22A	TBC1 domain family member 22A [Source:HGNC Symbol;Acc:HGNC:1309]	401	*	6.29124	5.63533	6.74049	-0.00245198	0.263886	0.999856
chr1	159898337	159898737	401	*	271	8407	159887897	159895332	-	upstream	-3005	3005	NearestLocation	ENSG00000158710	TAGLN2	transgelin 2 [Source:HGNC Symbol;Acc:HGNC:11554]	401	*	6.99996	6.46697	7.38829	-0.00294201	0.264137	0.999856
chr10	13699187	13699587	401	*	272	8559	13628939	13697929	+	downstream	70248	1258	NearestLocation	ENSG00000165630	PRPF18	pre-mRNA processing factor 18 [Source:HGNC Symbol;Acc:HGNC:17351]	401	*	6.32233	5.76502	6.72334	-0.00281717	0.264667	0.999856
chr17	38278145	38278545	401	*	273	339287	38278790	38293045	+	upstream	-645	245	NearestLocation	ENSG00000188895	MSL1	MSL complex subunit 1 [Source:HGNC Symbol;Acc:HGNC:27905]	401	*	4.42277	3.519	4.97418	-0.00184261	0.265063	0.999856
chr8	37263141	37263541	401	*	274	80139	37553301	37556396	+	upstream	-290160	289760	NearestLocation	ENSG00000183779	ZNF703	zinc finger protein 703 [Source:HGNC Symbol;Acc:HGNC:25883]	401	*	6.7822	6.22121	7.1851	-0.00279978	0.265355	0.999856
chr12	49221358	49221758	401	*	275	784	49208215	49222726	+	inside	13143	968	NearestLocation	ENSG00000167535	CACNB3	calcium voltage-gated channel auxiliary subunit beta 3 [Source:HGNC Symbol;Acc:HGNC:1403]	401	*	7.83578	7.26591	8.24321	-0.00275851	0.266406	0.999856
chr8	11301657	11302057	401	*	277	83648	11278973	11324276	-	inside	22619	22219	NearestLocation	ENSG00000154319	FAM167A	family with sequence similarity 167 member A [Source:HGNC Symbol;Acc:HGNC:15549]	401	*	4.80727	3.80222	5.39391	-0.00170128	0.266759	0.999856
chrX	84525737	84526137	401	*	278	7552	84498997	84528368	+	inside	26740	2231	NearestLocation	ENSG00000147180	ZNF711	zinc finger protein 711 [Source:HGNC Symbol;Acc:HGNC:13128]	401	*	3.79932	2.71503	4.41132	-0.00154045	0.268956	0.999856
chr5	14403238	14403638	401	*	279	54491	14581891	14616287	+	upstream	-178653	178253	NearestLocation	ENSG00000145569	OTULINL	OTU deubiquitinase with linear linkage specificity like [Source:HGNC Symbol;Acc:HGNC:25629]	401	*	3.9215	2.71503	4.5692	-0.00141903	0.26917	0.999856
chr15	83102847	83103247	401	*	280	647042	82633123	83018198	-	upstream	-84649	84649	NearestLocation	NA	NA	NA	401	*	5.31959	4.519	5.83144	-0.00200847	0.269413	0.999856
chr10	64565353	64565753	401	*	283	84890	64564516	64568239	+	inside	837	837	NearestLocation	ENSG00000181915	ADO	2-aminoethanethiol dioxygenase [Source:HGNC Symbol;Acc:HGNC:23506]	401	*	8.02309	7.43448	8.43995	-0.00264279	0.270149	0.999856
chr5	149374562	149374962	401	*	285	22993	149380169	149432706	+	upstream	-5607	5207	NearestLocation	ENSG00000113716	HMGXB3	HMG-box containing 3 [Source:HGNC Symbol;Acc:HGNC:28982]	401	*	4.60638	3.77108	5.13199	-0.00191398	0.270503	0.999856
chr8	12040164	12040902	739	*	286	729689	12030963	12034776	-	upstream	-5388	5388	NearestLocation	NA	NA	NA	739	*	6.42147	5.85601	6.82667	-0.00269278	0.272589	0.999856
chr9	66699432	66699832	401	*	287	442421	66496470	66503027	+	downstream	202962	196405	NearestLocation	ENSG00000275450		PTGER4P2-CDK2AP2P2 readthrough; transcribed pseudogene [Source:NCBI gene (formerly Entrezgene);Acc:442421]	401	*	2.76102	1.54511	3.41132	-0.00135637	0.273021	0.999856
chr7	100075167	100075887	721	*	289	81628	100064142	100076902	-	inside	1735	1015	NearestLocation	ENSG00000166925	TSC22D4	TSC22 domain family member 4 [Source:HGNC Symbol;Acc:HGNC:21696]	721	*	7.89167	7.26216	8.32847	-0.00245475	0.273824	0.999856
chr15	90349107	90349507	401	*	290	290	90328126	90358072	-	inside	8965	8565	NearestLocation	ENSG00000166825	ANPEP	alanyl aminopeptidase; membrane [Source:HGNC Symbol;Acc:HGNC:500]	401	*	7.54352	7.00646	7.934	-0.00280824	0.274171	0.999856
chr1	110471760	110472160	401	*	291	1435	110453233	110473616	+	inside	18527	1456	NearestLocation	ENSG00000184371	CSF1	colony stimulating factor 1 [Source:HGNC Symbol;Acc:HGNC:2432]	401	*	4.62305	3.71503	5.17601	-0.00176115	0.274302	0.999856
chr12	65858026	65858426	401	*	292	253827	65672423	65860687	+	inside	185603	2261	NearestLocation	ENSG00000174099	MSRB3	methionine sulfoxide reductase B3 [Source:HGNC Symbol;Acc:HGNC:27375]	401	*	6.14092	5.3376	6.65388	-0.0019679	0.27521	0.999856
chr5	94938890	94939290	401	*	293	285601	94955980	94957284	+	upstream	-17090	16690	NearestLocation	ENSG00000178015	GPR150	G protein-coupled receptor 150 [Source:HGNC Symbol;Acc:HGNC:23628]	401	*	4.17367	3.32258	4.70536	-0.00183348	0.276025	0.999856
chr20	60511847	60512247	401	*	294	100302168	60528602	60528718	-	downstream	16871	16355	NearestLocation	ENSG00000284193	MIR1257	microRNA 1257 [Source:HGNC Symbol;Acc:HGNC:35322]	401	*	7.62616	7.05152	8.03601	-0.00262415	0.276609	0.999856
chr22	35820061	35820461	401	*	295	4174	35796116	35820495	+	inside	23945	34	NearestLocation	ENSG00000100297	MCM5	minichromosome maintenance complex component 5 [Source:HGNC Symbol;Acc:HGNC:6948]	401	*	8.50431	8.04182	8.85398	-0.00318187	0.276852	0.999856
chr13	110436532	110436932	401	*	296	8660	110406184	110438914	-	inside	2382	1982	NearestLocation	ENSG00000185950	IRS2	insulin receptor substrate 2 [Source:HGNC Symbol;Acc:HGNC:6126]	401	*	3.60811	2.71503	4.15559	-0.00173691	0.278347	0.999856
chr12	44781793	44782193	401	*	297	4753	44902058	45307711	-	downstream	525918	119865	NearestLocation	ENSG00000184613	NELL2	neural EGFL like 2 [Source:HGNC Symbol;Acc:HGNC:7751]	401	*	3.78191	2.86704	4.33734	-0.00169376	0.278564	0.999856
chr16	54320174	54320574	401	*	298	79191	54317212	54320378	-	overlapStart	204	196	NearestLocation	ENSG00000177508	IRX3	iroquois homeobox 3 [Source:HGNC Symbol;Acc:HGNC:14360]	401	*	5.55166	4.88728	6.00482	-0.00226754	0.278572	0.999856
chr19	50100223	50100623	401	*	299	57479	50094912	50129696	+	inside	5311	5311	NearestLocation	ENSG00000126464	PRR12	proline rich 12 [Source:HGNC Symbol;Acc:HGNC:29217]	401	*	6.53546	5.73493	7.0473	-0.00194831	0.279063	0.999856
chr12	3392322	3392722	401	*	300	56341	3490515	3703138	+	upstream	-98193	97793	NearestLocation	ENSG00000111218	PRMT8	protein arginine methyltransferase 8 [Source:HGNC Symbol;Acc:HGNC:5188]	401	*	7.01305	6.45513	7.41438	-0.00263165	0.281323	0.999856
chr16	4659284	4659684	401	*	301	124402	4658884	4664927	-	inside	5643	400	NearestLocation	ENSG00000153443	UBALD1	UBA like domain containing 1 [Source:HGNC Symbol;Acc:HGNC:29576]	401	*	8.25462	7.74289	8.6316	-0.00284779	0.281755	0.999856
chr5	82876703	82877103	401	*	303	1462	82767493	82878122	+	inside	109210	1019	NearestLocation	ENSG00000038427	VCAN	versican [Source:HGNC Symbol;Acc:HGNC:2464]	401	*	5.24846	4.43813	5.76422	-0.00188235	0.282814	0.999856
chr17	75315780	75316180	401	*	304	10801	75277492	75496678	+	inside	38288	38288	NearestLocation	NA	NA	NA	401	*	6.03171	5.29231	6.51818	-0.00204516	0.282856	0.999856
chr5	180687323	180687723	401	*	305	84851	180683386	180688119	-	inside	796	396	NearestLocation	ENSG00000183718	TRIM52	tripartite motif containing 52 [Source:HGNC Symbol;Acc:HGNC:19024]	401	*	5.59893	4.9661	6.03732	-0.00232437	0.283312	0.999856
chr16	30976132	30976532	401	*	306	9739	30968615	30995981	+	inside	7517	7517	NearestLocation	ENSG00000099381	SETD1A	SET domain containing 1A; histone lysine methyltransferase [Source:HGNC Symbol;Acc:HGNC:29010]	401	*	6.55958	5.82519	7.0439	-0.00205727	0.283514	0.999856
chr22	18301230	18301630	401	*	307	637	18216906	18257431	-	upstream	-43799	43799	NearestLocation	ENSG00000015475	BID	BH3 interacting domain death agonist [Source:HGNC Symbol;Acc:HGNC:1050]	401	*	7.7672	7.2851	8.12791	-0.00296993	0.283848	0.999856
chr7	140373540	140373940	401	*	308	90956	140372953	140395745	+	inside	587	587	NearestLocation	ENSG00000133597	ADCK2	aarF domain containing kinase 2 [Source:HGNC Symbol;Acc:HGNC:19039]	401	*	7.30983	6.71058	7.73196	-0.00245136	0.283893	0.999856
chr11	60719097	60719497	401	*	309	51296	60704555	60719257	-	overlapStart	160	160	NearestLocation	ENSG00000110446	SLC15A3	solute carrier family 15 member 3 [Source:HGNC Symbol;Acc:HGNC:18068]	401	*	5.22412	4.3	5.78288	-0.00167113	0.284936	0.999856
chr20	44505312	44505712	401	*	310	90204	44509848	44513905	+	upstream	-4536	4136	NearestLocation	ENSG00000168612	ZSWIM1	zinc finger SWIM-type containing 1 [Source:HGNC Symbol;Acc:HGNC:16155]	401	*	4.03297	3.00454	4.62728	-0.00151243	0.285067	0.999856
chr19	58865685	58866085	401	*	313	503538	58859117	58866549	+	inside	6568	464	NearestLocation	ENSG00000268895	A1BG-AS1	A1BG antisense RNA 1 [Source:HGNC Symbol;Acc:HGNC:37133]	401	*	5.73226	4.90266	6.25563	-0.00183464	0.285396	0.999856
chr18	77475031	77475431	401	*	314	9150	77439801	77514510	+	inside	35230	35230	NearestLocation	NA	NA	NA	401	*	7.86261	7.30926	8.26157	-0.00261503	0.285488	0.999856
chr14	51224660	51225060	401	*	315	51199	51186481	51297839	-	inside	73179	38179	NearestLocation	ENSG00000100503	NIN	ninein [Source:HGNC Symbol;Acc:HGNC:14906]	401	*	6.15998	5.50576	6.60843	-0.00224078	0.28599	0.999856
chr11	376919	377319	401	*	317	338707	369795	382117	+	inside	7124	4798	NearestLocation	ENSG00000182272	B4GALNT4	beta-1;4-N-acetyl-galactosaminyltransferase 4 [Source:HGNC Symbol;Acc:HGNC:26315]	401	*	6.01446	5.21754	6.52484	-0.0018827	0.287986	0.999856
chr5	40691873	40692273	401	*	318	5734	40680032	40693837	+	inside	11841	1564	NearestLocation	ENSG00000171522	PTGER4	prostaglandin E receptor 4 [Source:HGNC Symbol;Acc:HGNC:9596]	401	*	4.95488	4.17231	5.45941	-0.00188729	0.288551	0.999856
chr20	25456857	25457257	401	*	320	9837	25388323	25429191	+	downstream	68534	27666	NearestLocation	ENSG00000101003	GINS1	GINS complex subunit 1 [Source:HGNC Symbol;Acc:HGNC:28980]	401	*	4.2832	3.35246	4.84431	-0.00161491	0.289575	0.999856
chr8	8234778	8235178	401	*	323	157285	8175258	8239257	-	inside	4479	4079	NearestLocation	ENSG00000275342	PRAG1	PEAK1 related; kinase-activating pseudokinase 1 [Source:HGNC Symbol;Acc:HGNC:25438]	401	*	7.87371	7.3901	8.23528	-0.00287385	0.291253	0.999856
chr12	107712648	107713048	401	*	324	121551	107712197	108053419	+	inside	451	451	NearestLocation	ENSG00000151136	BTBD11	BTB domain containing 11 [Source:HGNC Symbol;Acc:HGNC:23844]	401	*	5.64745	4.83051	6.16584	-0.00181259	0.291276	0.999856
chr2	5832961	5833361	401	*	325	6664	5832799	5841517	+	inside	162	162	NearestLocation	ENSG00000176887	SOX11	SRY-box transcription factor 11 [Source:HGNC Symbol;Acc:HGNC:11191]	401	*	6.02034	5.21754	6.53309	-0.00183806	0.291943	0.999856
chr12	122248222	122248622	401	*	326	23067	122242638	122270562	+	inside	5584	5584	NearestLocation	ENSG00000139718	SETD1B	SET domain containing 1B; histone lysine methyltransferase [Source:HGNC Symbol;Acc:HGNC:29187]	401	*	6.67039	6.06402	7.09602	-0.00233959	0.292023	0.999856
chr16	1560044	1560444	401	*	327	9894	1543352	1560460	+	inside	16692	16	NearestLocation	ENSG00000100726	TELO2	telomere maintenance 2 [Source:HGNC Symbol;Acc:HGNC:29099]	401	*	7.8343	7.42337	8.15377	-0.00330837	0.292589	0.999856
chr11	64662152	64662552	401	*	328	406970	64658827	64658911	-	upstream	-3241	3241	NearestLocation	ENSG00000284155	MIR194-2	microRNA 194-2 [Source:HGNC Symbol;Acc:HGNC:31565]	401	*	6.25159	5.47585	6.75332	-0.00188173	0.293567	0.999856
chr19	47568205	47568605	401	*	330	54958	47549167	47551882	-	upstream	-16323	16323	NearestLocation	ENSG00000130748	TMEM160	transmembrane protein 160 [Source:HGNC Symbol;Acc:HGNC:26042]	401	*	7.49615	7.03528	7.8449	-0.00295798	0.294209	0.999856
chr8	143352381	143352781	401	*	331	619434	143279717	143290364	+	downstream	72664	62017	NearestLocation	ENSG00000254008	LINC00051	long intergenic non-protein coding RNA 51 [Source:HGNC Symbol;Acc:HGNC:32028]	401	*	5.16072	4.35246	5.67565	-0.00179717	0.294219	0.999856
chr20	62367129	62367529	401	*	332	54923	62367053	62370460	+	inside	76	76	NearestLocation	ENSG00000203896	LIME1	Lck interacting transmembrane adaptor 1 [Source:HGNC Symbol;Acc:HGNC:26016]	401	*	7.66433	7.09073	8.07365	-0.00244304	0.294284	0.999856
chr11	66625268	66625668	401	*	333	78999	66624876	66627946	+	inside	392	392	NearestLocation	ENSG00000173621	LRFN4	leucine rich repeat and fibronectin type III domain containing 4 [Source:HGNC Symbol;Acc:HGNC:28456]	401	*	7.31037	6.58636	7.79021	-0.00199354	0.294809	0.999856
chr5	140802140	140802540	401	*	335	56105	140800537	140892548	+	inside	1603	1603	NearestLocation	ENSG00000253873	PCDHGA11	protocadherin gamma subfamily A; 11 [Source:HGNC Symbol;Acc:HGNC:8698]	401	*	5.43675	4.5895	5.96698	-0.0017194	0.296188	0.999856
chr22	26829524	26829924	401	*	336	57168	26825280	26840978	+	inside	4244	4244	NearestLocation	ENSG00000128203	ASPHD2	aspartate beta-hydroxylase domain containing 2 [Source:HGNC Symbol;Acc:HGNC:30437]	401	*	6.71566	6.23294	7.07673	-0.00280686	0.296706	0.999856
chr19	11303772	11304172	401	*	337	25959	11274943	11308467	-	inside	4695	4295	NearestLocation	ENSG00000197256	KANK2	KN motif and ankyrin repeat domains 2 [Source:HGNC Symbol;Acc:HGNC:29300]	401	*	5.91078	5.18066	6.39326	-0.00194753	0.297278	0.999856
chr7	150093536	150093936	401	*	338	728743	150097790	150109558	+	upstream	-4254	3854	NearestLocation	ENSG00000284691		novel zinc finger protein	401	*	6.22328	5.49261	6.70599	-0.00194487	0.297655	0.999856
chr17	38512569	38512969	401	*	340	125111	38516905	38520945	-	downstream	8376	3936	NearestLocation	ENSG00000183153	GJD3	gap junction protein delta 3 [Source:HGNC Symbol;Acc:HGNC:19147]	401	*	7.67599	7.19365	8.03684	-0.00277886	0.299759	0.999856
chr10	88703220	88703620	401	*	341	79812	88695298	88717425	-	inside	14205	7922	NearestLocation	ENSG00000173269	MMRN2	multimerin 2 [Source:HGNC Symbol;Acc:HGNC:19888]	401	*	7.17627	6.77424	7.49033	-0.00326557	0.300133	0.999856
chr2	97482933	97483333	401	*	343	26505	97481991	97501121	+	inside	942	942	NearestLocation	ENSG00000168763	CNNM3	cyclin and CBS domain divalent metal cation transport mediator 3 [Source:HGNC Symbol;Acc:HGNC:104]	401	*	5.23981	4.40309	5.76597	-0.00170158	0.300714	0.999856
chr17	54671523	54671923	401	*	344	9241	54671060	54672951	+	inside	463	463	NearestLocation	ENSG00000183691	NOG	noggin [Source:HGNC Symbol;Acc:HGNC:7866]	401	*	4.39903	3.54511	4.93182	-0.00166137	0.300736	0.999856
chr19	56088830	56089230	401	*	345	163033	56088891	56092211	-	overlapEnd	3381	61	NearestLocation	ENSG00000218891	ZNF579	zinc finger protein 579 [Source:HGNC Symbol;Acc:HGNC:26646]	401	*	6.78259	6.25504	7.16804	-0.00252957	0.302533	0.999856
chr17	6356176	6356576	401	*	346	54478	6347735	6354385	+	downstream	8441	1791	NearestLocation	ENSG00000129195	PIMREG	PICALM interacting mitotic regulator [Source:HGNC Symbol;Acc:HGNC:25483]	401	*	8.85053	8.2198	9.28792	-0.00217872	0.30267	0.999856
chr11	45827090	45827490	401	*	348	55343	45825623	45834567	+	inside	1467	1467	NearestLocation	ENSG00000181830	SLC35C1	solute carrier family 35 member C1 [Source:HGNC Symbol;Acc:HGNC:20197]	401	*	7.21023	6.7345	7.56739	-0.00274833	0.305017	0.999856
chr2	73799565	73799965	401	*	351	9027	73867850	73869537	-	downstream	69972	67885	NearestLocation	ENSG00000144035	NAT8	N-acetyltransferase 8 (putative) [Source:HGNC Symbol;Acc:HGNC:18069]	401	*	5.74309	5.02773	6.21916	-0.00190913	0.305754	0.999856
chr9	2875998	2876398	401	*	352	9933	2804155	2844130	-	upstream	-31868	31868	NearestLocation	ENSG00000080608	PUM3	pumilio RNA binding family member 3 [Source:HGNC Symbol;Acc:HGNC:29676]	401	*	7.42162	6.99566	7.75005	-0.00302362	0.305905	0.999856
chr8	42188351	42188751	401	*	354	5423	42195973	42229331	+	upstream	-7622	7222	NearestLocation	ENSG00000070501	POLB	DNA polymerase beta [Source:HGNC Symbol;Acc:HGNC:9174]	401	*	6.60327	6.0883	6.98199	-0.00252755	0.307528	0.999856
chr10	103339004	103339404	401	*	355	27343	103338639	103348027	-	inside	9023	365	NearestLocation	ENSG00000166169	POLL	DNA polymerase lambda [Source:HGNC Symbol;Acc:HGNC:9184]	401	*	7.37431	6.81173	7.77802	-0.00234983	0.307649	0.999856
chr10	51769528	51769928	401	*	356	414189	51748078	51770259	+	inside	21450	331	NearestLocation	ENSG00000204149	AGAP6	ArfGAP with GTPase domain; ankyrin repeat and PH domain 6 [Source:HGNC Symbol;Acc:HGNC:23466]	401	*	6.07177	5.38874	6.53345	-0.00197546	0.307705	0.999856
chr16	30793500	30793900	401	*	358	23361	30789770	30798523	-	inside	5023	3730	NearestLocation	ENSG00000102870	ZNF629	zinc finger protein 629 [Source:HGNC Symbol;Acc:HGNC:29008]	401	*	6.52512	5.78758	7.01079	-0.0018542	0.307806	0.999856
chr16	4738964	4739364	401	*	359	84309	4743694	4745860	+	upstream	-4730	4330	NearestLocation	ENSG00000168101	NUDT16L1	nudix hydrolase 16 like 1 [Source:HGNC Symbol;Acc:HGNC:28154]	401	*	6.40635	5.75727	6.85241	-0.00206575	0.30793	0.999856
chr7	134870532	134870932	401	*	360	78996	134777117	134855578	-	upstream	-14954	14954	NearestLocation	ENSG00000122783	CYREN	cell cycle regulator of NHEJ [Source:HGNC Symbol;Acc:HGNC:22432]	401	*	8.82725	8.19072	9.2674	-0.00210967	0.308555	0.999856
chr9	124688445	124688845	401	*	362	158135	124584204	124855885	-	inside	167440	104241	NearestLocation	ENSG00000175764	TTLL11	tubulin tyrosine ligase like 11 [Source:HGNC Symbol;Acc:HGNC:18113]	401	*	5.74739	5.16365	6.16182	-0.00222569	0.311072	0.999856
chrY	2657921	2658321	401	*	363	6736	2654896	2655792	-	upstream	-2129	2129	NearestLocation	ENSG00000184895	SRY	sex determining region Y [Source:HGNC Symbol;Acc:HGNC:11311]	401	*	5.52299	4.75456	6.02169	-0.00175621	0.311341	0.999856
chr7	150033876	150034276	401	*	364	5919	150035407	150038763	-	downstream	4887	1131	NearestLocation	ENSG00000106538	RARRES2	retinoic acid receptor responder 2 [Source:HGNC Symbol;Acc:HGNC:9868]	401	*	6.144	5.55137	6.56285	-0.00219222	0.31217	0.999856
chr15	82764064	82764464	401	*	365	440295	82711895	83108111	+	inside	52169	52169	NearestLocation	NA	NA	NA	401	*	7.58231	7.0794	7.95451	-0.00253842	0.312637	0.999856
chr15	98514576	98514976	401	*	366	91947	98462784	98517068	+	inside	51792	2092	NearestLocation	ENSG00000140450	ARRDC4	arrestin domain containing 4 [Source:HGNC Symbol;Acc:HGNC:28087]	401	*	7.48741	6.80381	7.94935	-0.00194443	0.31272	0.999856
chr12	83289786	83290186	401	*	367	160335	83080934	83528067	+	inside	208852	208852	NearestLocation	ENSG00000179104	TMTC2	transmembrane O-mannosyltransferase targeting cadherins 2 [Source:HGNC Symbol;Acc:HGNC:25440]	401	*	5.07724	4.3376	5.56382	-0.00179066	0.312977	0.999856
chr22	46631071	46631471	401	*	368	150383	46639910	46646193	-	downstream	15122	8439	NearestLocation	ENSG00000205643	CDPF1	cysteine rich DPF motif domain containing 1 [Source:HGNC Symbol;Acc:HGNC:33710]	401	*	6.01679	5.50535	6.39361	-0.00248003	0.313032	0.999856
chr14	24780634	24781034	401	*	369	27141	24774393	24780576	-	upstream	-58	58	NearestLocation	NA	NA	NA	401	*	7.19673	6.74988	7.53741	-0.00280842	0.313192	0.999856
chr1	36787609	36788009	401	*	370	55194	36787632	36789755	-	overlapEnd	2146	23	NearestLocation	ENSG00000142694	EVA1B	eva-1 homolog B [Source:HGNC Symbol;Acc:HGNC:25558]	401	*	6.35268	5.83804	6.73122	-0.0024583	0.314312	0.999856
chr19	33696373	33696773	401	*	371	4037	33685599	33699773	+	inside	10774	3000	NearestLocation	ENSG00000130881	LRP3	LDL receptor related protein 3 [Source:HGNC Symbol;Acc:HGNC:6695]	401	*	6.04178	5.3	6.52927	-0.00178518	0.315138	0.999856
chr16	31075385	31075785	401	*	374	79759	31072164	31085641	-	inside	10256	3221	NearestLocation	ENSG00000167394	ZNF668	zinc finger protein 668 [Source:HGNC Symbol;Acc:HGNC:25821]	401	*	6.51899	5.88743	6.95677	-0.00204485	0.316378	0.999856
chr16	89334784	89335184	401	*	375	197320	89284111	89295965	+	downstream	50673	38819	NearestLocation	ENSG00000170100	ZNF778	zinc finger protein 778 [Source:HGNC Symbol;Acc:HGNC:26479]	401	*	6.76792	6.21532	7.1665	-0.00229222	0.31663	0.999856
chr15	63970059	63970459	401	*	377	100130855	63879909	63893026	-	upstream	-77033	77033	NearestLocation	NA	NA	NA	401	*	6.23552	5.8109	6.56316	-0.00288749	0.317329	0.999856
chr7	5352696	5353096	401	*	378	222962	5322561	5343704	+	downstream	30135	8992	NearestLocation	ENSG00000164638	SLC29A4	solute carrier family 29 member 4 [Source:HGNC Symbol;Acc:HGNC:23097]	401	*	7.64117	6.88496	8.13476	-0.00174967	0.317627	0.999856
chr4	40425440	40425840	401	*	379	100616274	40504057	40504136	-	downstream	78696	78217	NearestLocation	ENSG00000263642	MIR4802	microRNA 4802 [Source:HGNC Symbol;Acc:HGNC:41658]	401	*	4.9661	4.22954	5.45136	-0.00175778	0.317735	0.999856
chr7	4802793	4803193	401	*	380	9907	4815262	4834026	+	upstream	-12469	12069	NearestLocation	ENSG00000242802	AP5Z1	adaptor related protein complex 5 subunit zeta 1 [Source:HGNC Symbol;Acc:HGNC:22197]	401	*	7.36092	6.88201	7.71986	-0.00258761	0.318145	0.999856
chr12	12274047	12274447	401	*	381	79370	12223878	12363947	+	inside	50169	50169	NearestLocation	NA	NA	NA	401	*	5.87264	5.34819	6.25645	-0.00236658	0.318985	0.999856
chr16	90237883	90238283	401	*	382	11105	90122974	90142338	-	upstream	-95545	95545	NearestLocation	ENSG00000126856	PRDM7	PR/SET domain 7 [Source:HGNC Symbol;Acc:HGNC:9351]	401	*	5.07346	4.3376	5.55841	-0.00175564	0.319064	0.999856
chr7	4802372	4802772	401	*	383	9907	4815262	4834026	+	upstream	-12890	12490	NearestLocation	ENSG00000242802	AP5Z1	adaptor related protein complex 5 subunit zeta 1 [Source:HGNC Symbol;Acc:HGNC:22197]	401	*	7.46709	6.87462	7.88587	-0.00213868	0.319451	0.999856
chr9	35757272	35757672	401	*	384	692094	35752988	35754274	-	upstream	-2998	2998	NearestLocation	ENSG00000215183	MSMP	microseminoprotein; prostate associated [Source:HGNC Symbol;Acc:HGNC:29663]	401	*	7.53812	7.06491	7.89386	-0.00260044	0.319871	0.999856
chr17	40828581	40828981	401	*	385	79990	40819932	40829048	-	inside	467	67	NearestLocation	ENSG00000068137	PLEKHH3	pleckstrin homology; MyTH4 and FERM domain containing H3 [Source:HGNC Symbol;Acc:HGNC:26105]	401	*	6.49552	6.04999	6.83544	-0.00273126	0.32029	0.999856
chr9	66457350	66457750	401	*	386	442421	66496470	66503027	+	upstream	-39120	38720	NearestLocation	ENSG00000275450		PTGER4P2-CDK2AP2P2 readthrough; transcribed pseudogene [Source:NCBI gene (formerly Entrezgene);Acc:442421]	401	*	5.82285	5.15135	6.27929	-0.00189359	0.321095	0.999856
chr17	73996229	73996629	401	*	387	1018	73996987	74002080	+	upstream	-758	358	NearestLocation	ENSG00000250506	CDK3	cyclin dependent kinase 3 [Source:HGNC Symbol;Acc:HGNC:1772]	401	*	6.86206	6.40955	7.20601	-0.00268199	0.321397	0.999856
chr5	86564348	86564748	401	*	388	5921	86564070	86687743	+	inside	278	278	NearestLocation	ENSG00000145715	RASA1	RAS p21 protein activator 1 [Source:HGNC Symbol;Acc:HGNC:9871]	401	*	7.5016	6.98783	7.87967	-0.00239231	0.322515	0.999856
chr3	64084843	64085243	401	*	389	100874242	64089146	64092034	+	upstream	-4303	3903	NearestLocation	NA	NA	NA	401	*	6.04374	5.3	6.53207	-0.00172687	0.322933	0.999856
chr15	69560619	69561019	401	*	390	54852	69591294	69699976	+	upstream	-30675	30275	NearestLocation	ENSG00000137819	PAQR5	progestin and adipoQ receptor family member 5 [Source:HGNC Symbol;Acc:HGNC:29645]	401	*	5.92472	5.23757	6.38827	-0.00184141	0.32311	0.999856
chr11	64808321	64808721	401	*	392	29901	64808376	64812300	+	overlapStart	-55	55	NearestLocation	ENSG00000168061	SAC3D1	SAC3 domain containing 1 [Source:HGNC Symbol;Acc:HGNC:30179]	401	*	5.63505	4.92754	6.10766	-0.00178885	0.323928	0.999856
chr3	48556808	48557208	401	*	393	51246	48509197	48542259	-	upstream	-14549	14549	NearestLocation	ENSG00000164054	SHISA5	shisa family member 5 [Source:HGNC Symbol;Acc:HGNC:30376]	401	*	6.99514	6.58406	7.31468	-0.00289732	0.323966	0.999856
chr15	25233488	25233888	401	*	394	8123	25230007	25233379	+	downstream	3481	109	NearestLocation	NA	NA	NA	401	*	2.475	1.54511	3.03582	-0.00134189	0.324221	0.999856
chrY	59358010	59358410	401	*	395	57055	25365581	27053187	+	downstream	33992429	32304823	NearestLocation	ENSG00000205944	DAZ2	deleted in azoospermia 2 [Source:HGNC Symbol;Acc:HGNC:15964]	401	*	5.86838	5.28434	6.28295	-0.00209685	0.325086	0.999856
chr19	7978086	7978486	401	*	396	100507588	7981032	7983980	+	upstream	-2946	2546	NearestLocation	ENSG00000260001	TGFBR3L	transforming growth factor beta receptor 3 like [Source:HGNC Symbol;Acc:HGNC:44152]	401	*	7.01931	6.28658	7.50292	-0.0017389	0.325324	0.999856
chr19	52197196	52197596	401	*	397	147650	52196593	52208443	+	inside	603	603	NearestLocation	ENSG00000182310	SPACA6	sperm acrosome associated 6 [Source:HGNC Symbol;Acc:HGNC:27113]	401	*	5.83986	5.0997	6.32666	-0.00171122	0.325665	0.999856
chr19	42777976	42778376	401	*	398	23152	42788817	42799949	+	upstream	-10841	10441	NearestLocation	ENSG00000079432	CIC	capicua transcriptional repressor [Source:HGNC Symbol;Acc:HGNC:14214]	401	*	8.2101	7.74503	8.56123	-0.00258271	0.325934	0.999856
chr9	12695508	12695908	401	*	399	7306	12693386	12710266	+	inside	2122	2122	NearestLocation	ENSG00000107165	TYRP1	tyrosinase related protein 1 [Source:HGNC Symbol;Acc:HGNC:12450]	401	*	6.84354	6.07981	7.34029	-0.0016704	0.326151	0.999856
chr19	45649811	45650211	401	*	400	284353	45653008	45663408	-	downstream	13597	2797	NearestLocation	ENSG00000179846	NKPD1	NTPase KAP family P-loop domain containing 1 [Source:HGNC Symbol;Acc:HGNC:24739]	401	*	7.14198	6.5402	7.56536	-0.00205004	0.326297	0.999856
chr17	37617743	37618143	401	*	401	51755	37617739	37690800	+	inside	4	4	NearestLocation	ENSG00000167258	CDK12	cyclin dependent kinase 12 [Source:HGNC Symbol;Acc:HGNC:24224]	401	*	6.45013	5.7684	6.91122	-0.00183444	0.326578	0.999856
chr20	44757555	44757955	401	*	403	958	44746906	44758384	+	inside	10649	429	NearestLocation	ENSG00000101017	CD40	CD40 molecule [Source:HGNC Symbol;Acc:HGNC:11919]	401	*	7.20604	6.70181	7.57896	-0.0023823	0.327097	0.999856
chr7	90896078	90896478	401	*	404	8321	90893783	90898132	+	inside	2295	1654	NearestLocation	ENSG00000157240	FZD1	frizzled class receptor 1 [Source:HGNC Symbol;Acc:HGNC:4038]	401	*	5.76552	5.18871	6.17646	-0.00209203	0.32803	0.999856
chr12	113772177	113772577	401	*	405	80024	113736571	113772925	-	inside	748	348	NearestLocation	ENSG00000089060	SLC8B1	solute carrier family 8 member B1 [Source:HGNC Symbol;Acc:HGNC:26175]	401	*	5.54141	4.81986	6.02018	-0.00172673	0.328126	0.999856
chr7	149152683	149153083	401	*	406	27153	149128454	149158053	-	inside	5370	4970	NearestLocation	ENSG00000196453	ZNF777	zinc finger protein 777 [Source:HGNC Symbol;Acc:HGNC:22213]	401	*	8.0548	7.49915	8.45495	-0.00218112	0.328767	0.999856
chr6	33410763	33411163	401	*	407	578	33540323	33548070	-	downstream	137307	129160	NearestLocation	ENSG00000030110	BAK1	BCL2 antagonist/killer 1 [Source:HGNC Symbol;Acc:HGNC:949]	401	*	6.59012	6.07289	6.97006	-0.00230605	0.328877	0.999856
chr4	1244206	1244606	401	*	410	92070	1243228	1246795	+	inside	978	978	NearestLocation	NA	NA	NA	401	*	6.18268	5.49261	6.64753	-0.00179362	0.329038	0.999856
chr16	88874421	88874821	401	*	412	353	88875877	88878342	-	downstream	3921	1056	NearestLocation	ENSG00000198931	APRT	adenine phosphoribosyltransferase [Source:HGNC Symbol;Acc:HGNC:626]	401	*	7.78064	7.41872	8.06973	-0.00319068	0.329581	0.999856
chr17	27239696	27240096	401	*	415	147015	27224799	27230089	-	upstream	-9607	9607	NearestLocation	ENSG00000167536	DHRS13	dehydrogenase/reductase 13 [Source:HGNC Symbol;Acc:HGNC:28326]	401	*	7.45141	6.97108	7.81115	-0.00244871	0.331326	0.999856
chr11	8751798	8752198	401	*	416	677826	8706986	8707116	+	downstream	44812	44682	NearestLocation	ENSG00000212607	SNORA3B	small nucleolar RNA; H/ACA box 3B [Source:HGNC Symbol;Acc:HGNC:32638]	401	*	8.11817	7.66657	8.46161	-0.00259022	0.331418	0.999856
chr10	15254742	15255142	401	*	417	9397	15147771	15210695	-	upstream	-44047	44047	NearestLocation	ENSG00000152465	NMT2	N-myristoyltransferase 2 [Source:HGNC Symbol;Acc:HGNC:7858]	401	*	7.7426	7.25312	8.10741	-0.00240588	0.331668	0.999856
chr3	99569460	99569860	401	*	418	84319	99536678	99897476	+	inside	32782	32782	NearestLocation	ENSG00000184220	CMSS1	cms1 ribosomal small subunit homolog [Source:HGNC Symbol;Acc:HGNC:28666]	401	*	6.50757	6.00411	6.88006	-0.00232464	0.332646	0.999856
chr16	89789713	89790113	401	*	419	9605	89773541	89787394	-	upstream	-2319	2319	NearestLocation	ENSG00000075399	VPS9D1	VPS9 domain containing 1 [Source:HGNC Symbol;Acc:HGNC:13526]	401	*	6.75233	6.09529	7.20211	-0.00184694	0.332921	0.999856
chr1	27057660	27058060	401	*	420	8289	27022522	27108601	+	inside	35138	35138	NearestLocation	ENSG00000117713	ARID1A	AT-rich interaction domain 1A [Source:HGNC Symbol;Acc:HGNC:11110]	401	*	8.49013	8.00539	8.85232	-0.00241384	0.333504	0.999856
chr19	37975730	37976130	401	*	423	148266	37902060	37960169	-	upstream	-15561	15561	NearestLocation	ENSG00000196437	ZNF569	zinc finger protein 569 [Source:HGNC Symbol;Acc:HGNC:24737]	401	*	4.55356	3.90724	4.99833	-0.00183733	0.333861	0.999856
chr20	62496761	62497161	401	*	425	7165	62496581	62522898	+	inside	180	180	NearestLocation	ENSG00000101150	TPD52L2	TPD52 like 2 [Source:HGNC Symbol;Acc:HGNC:12007]	401	*	4.96154	4.22954	5.44484	-0.00165748	0.334572	0.999856
chr4	83815126	83815526	401	*	426	79725	83821837	83841438	+	upstream	-6711	6311	NearestLocation	ENSG00000168152	THAP9	THAP domain containing 9 [Source:HGNC Symbol;Acc:HGNC:23192]	401	*	7.66259	7.13176	8.04978	-0.00219774	0.336387	0.999856
chr1	27876135	27876535	401	*	427	27245	27860756	27930361	-	inside	54226	15379	NearestLocation	ENSG00000126705	AHDC1	AT-hook DNA binding motif containing 1 [Source:HGNC Symbol;Acc:HGNC:25230]	401	*	8.31801	7.6242	8.78454	-0.00174391	0.336579	0.999856
chr12	50185419	50185819	401	*	428	57701	50184929	50222208	-	inside	36789	490	NearestLocation	ENSG00000167566	NCKAP5L	NCK associated protein 5 like [Source:HGNC Symbol;Acc:HGNC:29321]	401	*	6.46208	6.00168	6.81055	-0.00247086	0.336833	0.999856
chr1	154918360	154918760	401	*	430	10654	154897208	154909484	-	upstream	-8876	8876	NearestLocation	ENSG00000163344	PMVK	phosphomevalonate kinase [Source:HGNC Symbol;Acc:HGNC:9141]	401	*	8.09347	7.3825	8.56761	-0.00169739	0.337919	0.999856
chr1	120836103	120836503	401	*	431	653820	120839005	120855681	+	upstream	-2902	2502	NearestLocation	ENSG00000188610	FAM72B	family with sequence similarity 72 member B [Source:HGNC Symbol;Acc:HGNC:24805]	401	*	6.3404	5.86656	6.6965	-0.00239936	0.338055	0.999856
chr10	89117659	89118059	401	*	432	728130	89117477	89130452	+	inside	182	182	NearestLocation	ENSG00000214562	NUTM2D	NUT family member 2D [Source:HGNC Symbol;Acc:HGNC:23447]	401	*	4.78331	4.23682	5.17872	-0.00211178	0.338342	0.999856
chr4	8229592	8229992	401	*	433	54436	8201060	8242830	+	inside	28532	12838	NearestLocation	ENSG00000125089	SH3TC1	SH3 domain and tetratricopeptide repeats 1 [Source:HGNC Symbol;Acc:HGNC:26009]	401	*	7.32585	6.79155	7.71487	-0.00216324	0.338494	0.999856
chr11	46879918	46880318	401	*	434	100507401	46867962	46895967	+	inside	11956	11956	NearestLocation	ENSG00000247675	LRP4-AS1	LRP4 antisense RNA 1 [Source:HGNC Symbol;Acc:HGNC:44128]	401	*	6.53141	5.8119	7.0093	-0.00166588	0.338946	0.999856
chr19	49149055	49149455	401	*	435	770	49141272	49149451	-	overlapStart	396	4	NearestLocation	ENSG00000063180	CA11	carbonic anhydrase 11 [Source:HGNC Symbol;Acc:HGNC:1370]	401	*	6.80153	6.08427	7.27843	-0.00166977	0.339232	0.999856
chr20	62694876	62695276	401	*	437	6919	62688175	62703700	+	inside	6701	6701	NearestLocation	ENSG00000171703	TCEA2	transcription elongation factor A2 [Source:HGNC Symbol;Acc:HGNC:11614]	401	*	4.68205	3.93743	5.17075	-0.00159272	0.339915	0.999856
chr15	80215673	80216073	401	*	438	100528021	80135889	80215448	-	upstream	-225	225	NearestLocation	ENSG00000259332	ST20-MTHFS	ST20-MTHFS readthrough [Source:HGNC Symbol;Acc:HGNC:44655]	401	*	4.04356	3.24555	4.55438	-0.00149099	0.340263	0.999856
chr20	62591206	62591606	401	*	439	54963	62571182	62587800	-	upstream	-3406	3406	NearestLocation	ENSG00000198276	UCKL1	uridine-cytidine kinase 1 like 1 [Source:HGNC Symbol;Acc:HGNC:15938]	401	*	6.47128	6.00411	6.82361	-0.00239909	0.340975	0.999856
chr16	84492543	84492943	401	*	440	57707	84509966	84538288	-	downstream	45745	17023	NearestLocation	ENSG00000140950	MEAK7	MTOR associated protein; eak-7 homolog [Source:HGNC Symbol;Acc:HGNC:29325]	401	*	5.87027	5.3111	6.27224	-0.0020369	0.341268	0.999856
chr12	48736903	48737303	401	*	441	121274	48733793	48745029	-	inside	8126	3110	NearestLocation	ENSG00000167528	ZNF641	zinc finger protein 641 [Source:HGNC Symbol;Acc:HGNC:31834]	401	*	5.67329	4.97137	6.14342	-0.00167359	0.342166	0.999856
chr13	115067134	115067534	401	*	443	283489	115079965	115092803	+	upstream	-12831	12431	NearestLocation	ENSG00000198824	CHAMP1	chromosome alignment maintaining phosphoprotein 1 [Source:HGNC Symbol;Acc:HGNC:20311]	401	*	7.80012	7.31208	8.16413	-0.00229337	0.343871	0.999856
chr19	38028398	38028798	401	*	444	100507433	38039851	38078248	+	upstream	-11453	11053	NearestLocation	ENSG00000267470	ZNF571-AS1	ZNF571 antisense RNA 1 [Source:HGNC Symbol;Acc:HGNC:44324]	401	*	4.41926	3.63257	4.92548	-0.00148716	0.343936	0.999856
chr14	104206150	104206550	401	*	445	79038	104182081	104200005	+	downstream	24069	6145	NearestLocation	ENSG00000100711	ZFYVE21	zinc finger FYVE-type containing 21 [Source:HGNC Symbol;Acc:HGNC:20760]	401	*	6.14748	5.49261	6.59624	-0.00176214	0.344138	0.999856
chrX	102529052	102529452	401	*	447	340543	102528618	102531797	-	inside	2745	434	NearestLocation	ENSG00000204065	TCEAL5	transcription elongation factor A like 5 [Source:HGNC Symbol;Acc:HGNC:22282]	401	*	4.73157	4.17179	5.13385	-0.00199168	0.345293	0.999856
chr7	154760473	154760873	401	*	448	22976	154735400	154794682	-	inside	34209	25073	NearestLocation	ENSG00000157212	PAXIP1	PAX interacting protein 1 [Source:HGNC Symbol;Acc:HGNC:8624]	401	*	6.67438	6.03236	7.11712	-0.00178764	0.345557	0.999856
chr22	25434898	25435682	785	*	449	85379	25423941	25593415	+	inside	10957	10957	NearestLocation	ENSG00000197077	KIAA1671	KIAA1671 [Source:HGNC Symbol;Acc:HGNC:29345]	785	*	6.978	6.55419	7.30518	-0.00256157	0.346357	0.999856
chr13	95090509	95090909	401	*	450	1638	95091841	95131936	-	downstream	41427	932	NearestLocation	ENSG00000080166	DCT	dopachrome tautomerase [Source:HGNC Symbol;Acc:HGNC:2709]	401	*	5.2841	4.53211	5.77591	-0.00154214	0.346612	0.999856
chr10	134219022	134219422	401	*	451	170394	134210702	134231358	+	inside	8320	8320	NearestLocation	ENSG00000171813	PWWP2B	PWWP domain containing 2B [Source:HGNC Symbol;Acc:HGNC:25150]	401	*	6.95005	6.3227	7.38582	-0.00181735	0.346841	0.999856
chr10	103874466	103874866	401	*	452	8861	103867325	103880210	-	inside	5744	5344	NearestLocation	ENSG00000198728	LDB1	LIM domain binding 1 [Source:HGNC Symbol;Acc:HGNC:6532]	401	*	5.46528	4.85127	5.89463	-0.00183029	0.346876	0.999856
chr16	597616	598016	401	*	453	100423037	593277	593366	+	downstream	4339	4250	NearestLocation	ENSG00000266235	MIR3176	microRNA 3176 [Source:HGNC Symbol;Acc:HGNC:38345]	401	*	7.70755	7.04267	8.16094	-0.00172952	0.347246	0.999856
chr19	56103559	56103959	401	*	454	147807	56111730	56114504	+	upstream	-8171	7771	NearestLocation	ENSG00000171443	ZNF524	zinc finger protein 524 [Source:HGNC Symbol;Acc:HGNC:28322]	401	*	6.89003	6.25541	7.32926	-0.00179158	0.347775	0.999856
chr17	27959497	27959897	401	*	455	84940	27941774	27948441	-	upstream	-11056	11056	NearestLocation	ENSG00000167549	CORO6	coronin 6 [Source:HGNC Symbol;Acc:HGNC:21356]	401	*	6.46603	5.77393	6.93179	-0.00165719	0.348157	0.999856
chr19	45304756	45305156	401	*	456	4059	45312316	45324678	+	upstream	-7560	7160	NearestLocation	ENSG00000187244	BCAM	basal cell adhesion molecule (Lutheran blood group) [Source:HGNC Symbol;Acc:HGNC:6722]	401	*	6.18891	5.70014	6.55334	-0.00223669	0.34843	0.999856
chr20	62919959	62920359	401	*	457	140849	62921738	62934707	+	upstream	-1779	1379	NearestLocation	NA	NA	NA	401	*	3.66206	2.92723	4.14657	-0.00154178	0.348499	0.999856
chr18	59482751	59483151	401	*	458	100996669	59415409	59421928	+	downstream	67342	60823	NearestLocation	NA	NA	NA	401	*	5.24709	4.5769	5.70292	-0.0016837	0.348609	0.999856
chr3	138373936	138374336	401	*	459	55179	138327542	138352213	+	downstream	46394	21723	NearestLocation	ENSG00000158234	FAIM	Fas apoptotic inhibitory molecule [Source:HGNC Symbol;Acc:HGNC:18703]	401	*	6.53458	5.99968	6.92392	-0.00206052	0.348969	0.999856
chr20	32378706	32379106	401	*	460	128866	32399110	32442173	+	upstream	-20404	20004	NearestLocation	ENSG00000101421	CHMP4B	charged multivesicular body protein 4B [Source:HGNC Symbol;Acc:HGNC:16171]	401	*	5.10747	4.35246	5.60056	-0.00152156	0.349138	0.999856
chr9	137606288	137606688	401	*	461	1289	137533651	137736688	+	inside	72637	72637	NearestLocation	ENSG00000130635	COL5A1	collagen type V alpha 1 chain [Source:HGNC Symbol;Acc:HGNC:2209]	401	*	5.13233	4.3	5.65677	-0.00139701	0.350115	0.999856
chr7	2292307	2292707	401	*	462	4521	2281857	2290780	+	downstream	10450	1527	NearestLocation	ENSG00000106268	NUDT1	nudix hydrolase 1 [Source:HGNC Symbol;Acc:HGNC:8048]	401	*	5.99618	5.27303	6.47564	-0.00157897	0.350132	0.999856
chr1	101339516	101339916	401	*	463	2135	101337928	101360735	-	inside	21219	1588	NearestLocation	ENSG00000162694	EXTL2	exostosin like glycosyltransferase 2 [Source:HGNC Symbol;Acc:HGNC:3516]	401	*	5.59883	5.02295	6.0093	-0.00190977	0.350202	0.999856
chr10	101090203	101090603	401	*	464	26507	101088856	101154087	+	inside	1347	1347	NearestLocation	ENSG00000119946	CNNM1	cyclin and CBS domain divalent metal cation transport mediator 1 [Source:HGNC Symbol;Acc:HGNC:102]	401	*	2.33978	1.13007	2.98837	-0.00100085	0.350242	0.999856
chr20	44469529	44469929	401	*	465	90203	44462470	44471914	+	inside	7059	1985	NearestLocation	ENSG00000124104	SNX21	sorting nexin family member 21 [Source:HGNC Symbol;Acc:HGNC:16154]	401	*	6.33278	5.80634	6.71764	-0.00207854	0.350497	0.999856
chr6	157527326	157527726	401	*	466	729515	157710054	157745253	-	downstream	217927	182328	NearestLocation	ENSG00000215712	TMEM242	transmembrane protein 242 [Source:HGNC Symbol;Acc:HGNC:17206]	401	*	7.2533	6.60811	7.69754	-0.00174664	0.35068	0.999856
chr10	99330054	99330454	401	*	467	26287	99332256	99343641	+	upstream	-2202	1802	NearestLocation	ENSG00000165887	ANKRD2	ankyrin repeat domain 2 [Source:HGNC Symbol;Acc:HGNC:495]	401	*	7.84038	7.38846	8.184	-0.00238189	0.351433	0.999856
chr4	48343588	48343988	401	*	468	57606	48343613	48428215	+	overlapStart	-25	25	NearestLocation	ENSG00000109171	SLAIN2	SLAIN motif family member 2 [Source:HGNC Symbol;Acc:HGNC:29282]	401	*	5.25445	4.60801	5.69927	-0.00171948	0.351621	0.999856
chr16	15405635	15406035	401	*	469	100288332	15457481	15472151	-	downstream	66516	51446	NearestLocation	ENSG00000282705;ENSG00000183793	NPIPA5	nuclear pore complex interacting protein family member A5 [Source:HGNC Symbol;Acc:HGNC:41980]	401	*	3.92754	3.13007	4.43813	-0.00140858	0.352112	0.999856
chr19	14163089	14163489	401	*	470	342979	14164179	14169971	-	downstream	6882	690	NearestLocation	NA	NA	NA	401	*	5.84881	5.20939	6.29033	-0.00173168	0.352682	0.999856
chr9	22008793	22009193	401	*	471	1030	22002902	22009312	-	inside	519	119	NearestLocation	ENSG00000147883	CDKN2B	cyclin dependent kinase inhibitor 2B [Source:HGNC Symbol;Acc:HGNC:1788]	401	*	5.41548	4.71503	5.88497	-0.00159384	0.353784	0.999856
chr3	51737654	51738054	401	*	472	2912	51741081	51752625	+	upstream	-3427	3027	NearestLocation	ENSG00000164082	GRM2	glutamate metabotropic receptor 2 [Source:HGNC Symbol;Acc:HGNC:4594]	401	*	7.74537	7.2824	8.09531	-0.00230626	0.353814	0.999856
chr17	65941492	65941892	401	*	473	284018	65987217	65989765	-	downstream	48273	45325	NearestLocation	ENSG00000186665	C17orf58	chromosome 17 open reading frame 58 [Source:HGNC Symbol;Acc:HGNC:27568]	401	*	7.05217	6.64706	7.36811	-0.00258911	0.353936	0.999856
chr1	113499241	113499641	401	*	474	6566	113454470	113498975	-	upstream	-266	266	NearestLocation	NA	NA	NA	401	*	6.23662	5.60501	6.67444	-0.00174549	0.354365	0.999856
chr1	910283	910683	401	*	475	84808	910579	917473	-	overlapEnd	7190	104	NearestLocation	ENSG00000187642	PERM1	PPARGC1 and ESRR induced regulator; muscle 1 [Source:HGNC Symbol;Acc:HGNC:28208]	401	*	7.97847	7.50314	8.33539	-0.0022491	0.354458	0.999856
chr4	183721452	183721852	401	*	476	1635	183811244	183838630	-	downstream	117178	89392	NearestLocation	ENSG00000129187	DCTD	dCMP deaminase [Source:HGNC Symbol;Acc:HGNC:2710]	401	*	6.3414	5.66847	6.79849	-0.00165026	0.354593	0.999856
chr11	6431836	6432236	401	*	477	322	6416355	6440644	-	inside	8808	8408	NearestLocation	ENSG00000166313	APBB1	amyloid beta precursor protein binding family B member 1 [Source:HGNC Symbol;Acc:HGNC:581]	401	*	6.41922	5.71503	6.89036	-0.00158841	0.354936	0.999856
chr16	18452044	18452444	401	*	478	283820	18511182	18573434	-	downstream	121390	58738	NearestLocation	ENSG00000185164	NOMO2	NODAL modulator 2 [Source:HGNC Symbol;Acc:HGNC:22652]	401	*	6.26914	5.84537	6.59627	-0.00247711	0.355269	0.999856
chr5	145441940	145442340	401	*	479	153770	145463876	145483946	-	downstream	42006	21536	NearestLocation	ENSG00000173261	PLAC8L1	PLAC8 like 1 [Source:HGNC Symbol;Acc:HGNC:31746]	401	*	8.26634	7.8386	8.59584	-0.00246342	0.355284	0.999856
chr15	82726304	82726704	401	*	481	440295	82711895	83108111	+	inside	14409	14409	NearestLocation	NA	NA	NA	401	*	5.24117	4.59557	5.6856	-0.00168716	0.355654	0.999856
chr3	99567373	99567773	401	*	482	84319	99536678	99897476	+	inside	30695	30695	NearestLocation	ENSG00000184220	CMSS1	cms1 ribosomal small subunit homolog [Source:HGNC Symbol;Acc:HGNC:28666]	401	*	6.30248	5.89174	6.62182	-0.00253484	0.355749	0.999856
chr18	5238084	5238484	401	*	483	339290	5238099	5246505	+	overlapStart	-15	15	NearestLocation	ENSG00000263753	LINC00667	long intergenic non-protein coding RNA 667 [Source:HGNC Symbol;Acc:HGNC:27906]	401	*	7.28263	6.87422	7.60056	-0.00254929	0.356207	0.999856
chr22	39826882	39827282	401	*	484	100506472	39828165	39833133	+	upstream	-1283	883	NearestLocation	NA	NA	NA	401	*	7.266	6.75998	7.63989	-0.00210571	0.356489	0.999856
chr5	172744735	172745135	401	*	485	8614	172741726	172756506	-	inside	11771	3009	NearestLocation	ENSG00000113739	STC2	stanniocalcin 2 [Source:HGNC Symbol;Acc:HGNC:11374]	401	*	6.01045	5.34505	6.46409	-0.00164901	0.356592	0.999856
chr16	89346167	89346567	401	*	486	100287036	89387541	89391518	+	upstream	-41374	40974	NearestLocation	NA	NA	NA	401	*	7.57227	7.00682	7.97746	-0.00191242	0.356699	0.999856
chr17	1636895	1637295	401	*	487	5345	1646130	1658559	+	upstream	-9235	8835	NearestLocation	NA	NA	NA	401	*	5.94568	5.47543	6.29975	-0.00222989	0.356723	0.999856
chr19	48700340	48700740	401	*	489	3978	48618703	48673560	-	upstream	-26780	26780	NearestLocation	ENSG00000105486	LIG1	DNA ligase 1 [Source:HGNC Symbol;Acc:HGNC:6598]	401	*	7.7414	7.11602	8.17623	-0.00175122	0.356879	0.999856
chr15	85747123	85747523	401	*	490	642423	84868830	85748518	-	inside	1395	995	NearestLocation	NA	NA	NA	401	*	7.72137	7.31363	8.0389	-0.00254473	0.357243	0.999856
chr21	33688892	33689292	401	*	491	56246	33664124	33687094	+	downstream	24768	1798	NearestLocation	ENSG00000170262	MRAP	melanocortin 2 receptor accessory protein [Source:HGNC Symbol;Acc:HGNC:1304]	401	*	8.13563	7.69158	8.4747	-0.00236169	0.35739	0.999856
chr1	246754844	246755244	401	*	492	163882	246729639	246831884	+	inside	25205	25205	NearestLocation	ENSG00000162852	CNST	consortin; connexin sorting protein [Source:HGNC Symbol;Acc:HGNC:26486]	401	*	5.77967	5.28809	6.14564	-0.00212835	0.357823	0.999856
chr11	116633272	116633672	401	*	493	84811	116618886	116643714	-	inside	10442	10042	NearestLocation	ENSG00000137656	BUD13	BUD13 homolog [Source:HGNC Symbol;Acc:HGNC:28199]	401	*	6.60419	5.98329	7.03687	-0.00174842	0.357993	0.999856
chr17	37828739	37829139	401	*	494	5409	37824234	37826728	+	downstream	4505	2011	NearestLocation	ENSG00000141744	PNMT	phenylethanolamine N-methyltransferase [Source:HGNC Symbol;Acc:HGNC:9160]	401	*	5.15758	4.64979	5.53242	-0.00207935	0.358032	0.999856
chr3	119156573	119156973	401	*	495	55254	119147807	119182529	-	inside	25956	8766	NearestLocation	ENSG00000176142	TMEM39A	transmembrane protein 39A [Source:HGNC Symbol;Acc:HGNC:25600]	401	*	6.20231	5.76771	6.53584	-0.00238038	0.358232	0.999856
chr19	306407	306807	401	*	497	8612	281044	291435	-	upstream	-14972	14972	NearestLocation	ENSG00000141934	PLPP2	phospholipid phosphatase 2 [Source:HGNC Symbol;Acc:HGNC:9230]	401	*	6.09274	5.66178	6.42415	-0.00241076	0.358415	0.999856
chr2	5833944	5834344	401	*	498	6664	5832799	5841517	+	inside	1145	1145	NearestLocation	ENSG00000176887	SOX11	SRY-box transcription factor 11 [Source:HGNC Symbol;Acc:HGNC:11191]	401	*	6.37791	5.65363	6.85786	-0.00152663	0.358425	0.999856
chr18	5238590	5238990	401	*	499	339290	5238099	5246505	+	inside	491	491	NearestLocation	ENSG00000263753	LINC00667	long intergenic non-protein coding RNA 667 [Source:HGNC Symbol;Acc:HGNC:27906]	401	*	7.18463	6.62795	7.58531	-0.00192017	0.358563	0.999856
chr19	45976082	45976482	401	*	501	2354	45971253	45978437	+	inside	4829	1955	NearestLocation	ENSG00000125740	FOSB	FosB proto-oncogene; AP-1 transcription factor subunit [Source:HGNC Symbol;Acc:HGNC:3797]	401	*	5.97269	5.27303	6.44183	-0.00156699	0.358665	0.999856
chr3	184299271	184299671	401	*	502	2049	184279587	184300196	+	inside	19684	525	NearestLocation	ENSG00000182580	EPHB3	EPH receptor B3 [Source:HGNC Symbol;Acc:HGNC:3394]	401	*	6.93403	6.53792	7.24448	-0.00258785	0.358793	0.999856
chr11	18636607	18637007	401	*	503	100506540	18621351	18631802	+	downstream	15256	4805	NearestLocation	ENSG00000247595	SPTY2D1OS	SPTY2D1 opposite strand [Source:HGNC Symbol;Acc:HGNC:44122]	401	*	6.75484	6.14075	7.18422	-0.00175625	0.359409	0.999856
chr3	196014117	196014517	401	*	504	5130	195965253	196014584	-	inside	467	67	NearestLocation	ENSG00000161217	PCYT1A	phosphate cytidylyltransferase 1A; choline [Source:HGNC Symbol;Acc:HGNC:8754]	401	*	5.34372	4.63257	5.81794	-0.00153504	0.359433	0.999856
chr9	116811215	116811615	401	*	505	259	116822408	116840752	-	downstream	29537	10793	NearestLocation	ENSG00000106927	AMBP	alpha-1-microglobulin/bikunin precursor [Source:HGNC Symbol;Acc:HGNC:453]	401	*	6.83771	6.15982	7.29706	-0.00161161	0.359574	0.999856
chr20	61512808	61513208	401	*	506	10732	61472467	61493115	-	upstream	-19693	19693	NearestLocation	ENSG00000101190	TCFL5	transcription factor like 5 [Source:HGNC Symbol;Acc:HGNC:11646]	401	*	7.18806	6.71616	7.54305	-0.00220216	0.360258	0.999856
chr4	3944208	3944608	401	*	507	348926	3943669	3957148	-	inside	12940	539	NearestLocation	ENSG00000251669	FAM86EP	family with sequence similarity 86 member E; pseudogene [Source:HGNC Symbol;Acc:HGNC:28017]	401	*	5.18387	4.53211	5.63119	-0.00164033	0.360637	0.999856
chr11	46563613	46564013	401	*	508	55626	46417962	46615619	-	inside	52006	51606	NearestLocation	ENSG00000110497	AMBRA1	autophagy and beclin 1 regulator 1 [Source:HGNC Symbol;Acc:HGNC:25990]	401	*	6.70181	6.21124	7.06722	-0.00212001	0.360728	0.999856
chr2	202901141	202901541	401	*	509	8324	202899310	202903160	+	inside	1831	1619	NearestLocation	ENSG00000155760	FZD7	frizzled class receptor 7 [Source:HGNC Symbol;Acc:HGNC:4045]	401	*	5.77742	5.03696	6.26434	-0.00147603	0.36131	0.999856
chr4	2831450	2831850	401	*	510	118	2845584	2931802	+	upstream	-14134	13734	NearestLocation	ENSG00000087274	ADD1	adducin 1 [Source:HGNC Symbol;Acc:HGNC:243]	401	*	6.50533	6.01363	6.87137	-0.0021072	0.361443	0.999856
chr1	208417238	208417638	401	*	511	5362	208195588	208417665	-	inside	427	27	NearestLocation	ENSG00000076356	PLXNA2	plexin A2 [Source:HGNC Symbol;Acc:HGNC:9100]	401	*	7.3575	6.80512	7.75597	-0.00190994	0.361615	0.999856
chr5	176930698	176931098	401	*	513	9260	176910395	176924602	-	upstream	-6096	6096	NearestLocation	ENSG00000196923	PDLIM7	PDZ and LIM domain 7 [Source:HGNC Symbol;Acc:HGNC:22958]	401	*	3.89569	3.13007	4.39322	-0.00139334	0.363326	0.999856
chr10	77158631	77159031	401	*	514	100131213	77161286	77168740	+	upstream	-2655	2255	NearestLocation	ENSG00000237149	ZNF503-AS2	ZNF503 antisense RNA 2 [Source:HGNC Symbol;Acc:HGNC:23525]	401	*	6.85983	6.27882	7.2729	-0.0018063	0.364133	0.999856
chr2	128631405	128631805	401	*	515	83607	128619207	128643514	-	inside	12109	11709	NearestLocation	ENSG00000144233	AMMECR1L	AMMECR1 like [Source:HGNC Symbol;Acc:HGNC:28658]	401	*	7.8654	7.33754	8.25101	-0.00196281	0.365057	0.999856
chr5	5462297	5462697	401	*	517	23379	5422786	5490347	+	inside	39511	27650	NearestLocation	ENSG00000164151	ICE1	interactor of little elongation complex ELL subunit 1 [Source:HGNC Symbol;Acc:HGNC:29154]	401	*	6.91539	6.56465	7.19732	-0.0028192	0.365856	0.999856
chr19	11306202	11306602	401	*	518	25959	11274943	11308467	-	inside	2265	1865	NearestLocation	ENSG00000197256	KANK2	KN motif and ankyrin repeat domains 2 [Source:HGNC Symbol;Acc:HGNC:29300]	401	*	6.02049	5.3	6.4988	-0.00147828	0.366853	0.999856
chr12	24736817	24737217	401	*	519	144360	24719898	24737102	-	overlapStart	285	115	NearestLocation	ENSG00000197503	LINC00477	long intergenic non-protein coding RNA 477 [Source:HGNC Symbol;Acc:HGNC:26557]	401	*	7.14474	6.6111	7.53341	-0.00192251	0.366922	0.999856
chr13	42693242	42693642	401	*	520	160851	42614172	42830716	+	inside	79070	79070	NearestLocation	ENSG00000102780	DGKH	diacylglycerol kinase eta [Source:HGNC Symbol;Acc:HGNC:2854]	401	*	3.5776	2.71503	4.11368	-0.00124358	0.367015	0.999856
chr15	96877341	96877741	401	*	522	100302258	96876490	96876536	+	downstream	851	805	NearestLocation	ENSG00000283888	MIR1469	microRNA 1469 [Source:HGNC Symbol;Acc:HGNC:35378]	401	*	8.72403	8.25117	9.07956	-0.0021399	0.368062	0.999856
chr8	144333139	144333539	401	*	523	286128	144328991	144359101	+	inside	4148	4148	NearestLocation	ENSG00000181638	ZFP41	ZFP41 zinc finger protein [Source:HGNC Symbol;Acc:HGNC:26786]	401	*	5.32511	4.63257	5.79107	-0.00151134	0.368802	0.999856
chr22	22275548	22275948	401	*	525	9647	22273792	22307250	-	inside	31702	1756	NearestLocation	ENSG00000100034	PPM1F	protein phosphatase; Mg2+/Mn2+ dependent 1F [Source:HGNC Symbol;Acc:HGNC:19388]	401	*	6.92829	6.462	7.28011	-0.00214588	0.368893	0.999856
chr10	49658549	49658949	401	*	526	5599	49514786	49643183	+	downstream	143763	15366	NearestLocation	ENSG00000107643	MAPK8	mitogen-activated protein kinase 8 [Source:HGNC Symbol;Acc:HGNC:6881]	401	*	6.16709	5.49931	6.62182	-0.00156337	0.369372	0.999856
chr3	12796364	12796764	401	*	529	55287	12775392	12810956	-	inside	14592	14192	NearestLocation	ENSG00000088726	TMEM40	transmembrane protein 40 [Source:HGNC Symbol;Acc:HGNC:25620]	401	*	5.58076	4.91758	6.03337	-0.00155688	0.370307	0.999856
chr17	19284435	19284835	401	*	530	27077	19240867	19281495	-	upstream	-2940	2940	NearestLocation	ENSG00000108641	B9D1	B9 domain containing 1 [Source:HGNC Symbol;Acc:HGNC:24123]	401	*	6.8613	6.39571	7.21274	-0.00213265	0.370707	0.999856
chr19	59027954	59028354	401	*	531	84878	59024897	59031188	-	inside	3234	2834	NearestLocation	ENSG00000119574	ZBTB45	zinc finger and BTB domain containing 45 [Source:HGNC Symbol;Acc:HGNC:23715]	401	*	7.55137	7.12863	7.87789	-0.00232609	0.370871	0.999856
chr2	87882644	87883044	401	*	532	112597	87754974	87821030	+	downstream	127670	61614	NearestLocation	ENSG00000222041	CYTOR	cytoskeleton regulator RNA [Source:HGNC Symbol;Acc:HGNC:28717]	401	*	4.45391	3.71503	4.94016	-0.0014043	0.370983	0.999856
chr5	179912966	179913366	401	*	533	57472	179921417	180005353	+	upstream	-8451	8051	NearestLocation	ENSG00000113300	CNOT6	CCR4-NOT transcription complex subunit 6 [Source:HGNC Symbol;Acc:HGNC:14099]	401	*	1.52589	0.54511	2.10439	-0.00104	0.371183	0.999856
chr9	116346174	116346574	401	*	534	5998	116207009	116360023	+	inside	139165	13449	NearestLocation	ENSG00000138835	RGS3	regulator of G protein signaling 3 [Source:HGNC Symbol;Acc:HGNC:9999]	401	*	7.51042	6.8824	7.94651	-0.00164337	0.371189	0.999856
chr19	2353521	2353921	401	*	536	51690	2321520	2328614	-	upstream	-24907	24907	NearestLocation	ENSG00000130332	LSM7	LSM7 homolog; U6 small nuclear RNA and mRNA degradation associated [Source:HGNC Symbol;Acc:HGNC:20470]	401	*	6.35625	5.85649	6.72672	-0.00199104	0.371808	0.999856
chr9	116930503	116930903	401	*	537	85301	116918231	117072975	+	inside	12272	12272	NearestLocation	ENSG00000196739	COL27A1	collagen type XXVII alpha 1 chain [Source:HGNC Symbol;Acc:HGNC:22986]	401	*	7.5282	7.01957	7.9035	-0.00196496	0.37225	0.999856
chr6	7246671	7247071	401	*	538	6745	7281288	7313541	-	downstream	66870	34217	NearestLocation	ENSG00000124783	SSR1	signal sequence receptor subunit 1 [Source:HGNC Symbol;Acc:HGNC:11323]	401	*	6.70254	6.31638	7.00686	-0.00250478	0.372475	0.999856
chr8	144671775	144672175	401	*	539	1936	144661867	144679845	-	inside	8070	7670	NearestLocation	NA	NA	NA	401	*	8.16694	7.58946	8.57823	-0.00174966	0.374038	0.999856
chr6	12121387	12121787	401	*	541	3096	12012724	12165232	+	inside	108663	43445	NearestLocation	ENSG00000095951	HIVEP1	HIVEP zinc finger 1 [Source:HGNC Symbol;Acc:HGNC:4920]	401	*	6.11148	5.60481	6.48572	-0.00193734	0.374911	0.999856
chr17	73125159	73125559	401	*	543	30833	73126320	73127890	-	downstream	2731	761	NearestLocation	ENSG00000125458	NT5C	5'; 3'-nucleotidase; cytosolic [Source:HGNC Symbol;Acc:HGNC:17144]	401	*	6.08395	5.60161	6.4448	-0.0020051	0.376631	0.999856
chr20	16360191	16360591	401	*	544	55614	16252749	16554079	-	inside	193888	107442	NearestLocation	ENSG00000089177	KIF16B	kinesin family member 16B [Source:HGNC Symbol;Acc:HGNC:15869]	401	*	7.19377	6.75701	7.52858	-0.00219837	0.377015	0.999856
chr19	1377757	1378157	401	*	545	374291	1383526	1395588	+	upstream	-5769	5369	NearestLocation	ENSG00000115286	NDUFS7	NADH:ubiquinone oxidoreductase core subunit S7 [Source:HGNC Symbol;Acc:HGNC:7714]	401	*	6.37031	5.82777	6.76365	-0.00181078	0.377117	0.999856
chr9	73027853	73028253	401	*	546	687	72999513	73029573	-	inside	1720	1320	NearestLocation	ENSG00000119138	KLF9	Kruppel like factor 9 [Source:HGNC Symbol;Acc:HGNC:1123]	401	*	6.27984	5.89666	6.58231	-0.00246379	0.377708	0.999856
chr1	1043694	1044094	401	*	548	54991	1017198	1051736	-	inside	8042	7642	NearestLocation	ENSG00000131591	C1orf159	chromosome 1 open reading frame 159 [Source:HGNC Symbol;Acc:HGNC:26062]	401	*	4.01861	3.21334	4.53235	-0.0012606	0.378514	0.999856
chr1	1533436	1533836	401	*	549	643988	1533388	1535476	-	inside	2040	48	NearestLocation	ENSG00000228594	FNDC10	fibronectin type III domain containing 10 [Source:HGNC Symbol;Acc:HGNC:42951]	401	*	7.18857	6.83114	7.4748	-0.00261628	0.378824	0.999856
chr1	143915576	143915976	401	*	550	728833	143896452	143913143	-	upstream	-2433	2433	NearestLocation	ENSG00000215784	FAM72D	family with sequence similarity 72 member D [Source:HGNC Symbol;Acc:HGNC:33593]	401	*	6.76382	6.29976	7.11439	-0.00206473	0.379068	0.999856
chr21	44000417	44000817	401	*	552	5152	44073862	44195618	+	upstream	-73445	73045	NearestLocation	ENSG00000160191	PDE9A	phosphodiesterase 9A [Source:HGNC Symbol;Acc:HGNC:8795]	401	*	5.09157	4.40309	5.5557	-0.00144804	0.379655	0.999856
chr8	29207604	29208004	401	*	553	1846	29190579	29208267	-	inside	663	263	NearestLocation	ENSG00000120875	DUSP4	dual specificity phosphatase 4 [Source:HGNC Symbol;Acc:HGNC:3070]	401	*	8.00647	7.56954	8.34137	-0.00218419	0.379711	0.999856
chr12	83660	84060	401	*	554	100288778	73880	91263	+	inside	9780	7203	NearestLocation	ENSG00000262435;ENSG00000226210	WASH8P	WAS protein family homolog 8; pseudogene [Source:HGNC Symbol;Acc:HGNC:53913]	401	*	7.41702	6.79979	7.84793	-0.00160732	0.379992	0.999856
chr19	33459907	33460307	401	*	555	84902	33369904	33462869	-	inside	2962	2562	NearestLocation	ENSG00000121289	CEP89	centrosomal protein 89 [Source:HGNC Symbol;Acc:HGNC:25907]	401	*	6.38733	5.78758	6.80971	-0.00163807	0.38052	0.999856
chr1	160000819	160001219	401	*	556	93183	159997462	160001783	-	inside	964	564	NearestLocation	ENSG00000143315	PIGM	phosphatidylinositol glycan anchor biosynthesis class M [Source:HGNC Symbol;Acc:HGNC:18858]	401	*	6.05228	5.57036	6.4129	-0.00197291	0.380879	0.999856
chr1	9427606	9428006	401	*	558	80176	9352941	9429590	+	inside	74665	1584	NearestLocation	ENSG00000171621	SPSB1	splA/ryanodine receptor domain and SOCS box containing 1 [Source:HGNC Symbol;Acc:HGNC:30628]	401	*	6.8381	6.40805	7.16895	-0.00218005	0.38218	0.999856
chr9	20413864	20414264	401	*	559	100616229	20411146	20411236	-	upstream	-2628	2628	NearestLocation	ENSG00000263790	MIR4473	microRNA 4473 [Source:HGNC Symbol;Acc:HGNC:41540]	401	*	6.50575	6.03207	6.86175	-0.00198625	0.383298	0.999856
chr16	3367513	3367913	401	*	560	91151	3348808	3355439	-	upstream	-12074	12074	NearestLocation	ENSG00000140993	TIGD7	tigger transposable element derived 7 [Source:HGNC Symbol;Acc:HGNC:18331]	401	*	5.19936	4.68581	5.57731	-0.00183493	0.383398	0.999856
chr15	40627281	40627681	401	*	561	388115	40623653	40633168	-	inside	5887	3628	NearestLocation	ENSG00000188549	CCDC9B	coiled-coil domain containing 9B [Source:HGNC Symbol;Acc:HGNC:33488]	401	*	6.98148	6.53517	7.32186	-0.00209479	0.383585	0.999856
chr8	8176529	8176929	401	*	563	157285	8175258	8239257	-	inside	62728	1271	NearestLocation	ENSG00000275342	PRAG1	PEAK1 related; kinase-activating pseudokinase 1 [Source:HGNC Symbol;Acc:HGNC:25438]	401	*	6.8606	6.37425	7.22368	-0.00194295	0.383703	0.999856
chr16	16537559	16537959	401	*	564	339044	16414509	16444465	+	downstream	123050	93094	NearestLocation	NA	NA	NA	401	*	3.25999	2.35246	3.81276	-0.00110082	0.384066	0.999856
chr9	95883903	95884303	401	*	565	4814	95883771	95896570	-	inside	12667	132	NearestLocation	ENSG00000131669	NINJ1	ninjurin 1 [Source:HGNC Symbol;Acc:HGNC:7824]	401	*	8.02437	7.49002	8.41342	-0.00179203	0.384347	0.999856
chr8	144776005	144776405	401	*	567	286076	144779285	144780583	+	upstream	-3280	2880	NearestLocation	NA	NA	NA	401	*	6.5487	5.92015	6.98504	-0.00154533	0.385087	0.999856
chr16	4394324	4394724	401	*	568	51025	4390252	4401373	-	inside	7049	4072	NearestLocation	NA	NA	NA	401	*	5.02561	4.45867	5.43156	-0.00167064	0.385141	0.999856
chr5	174156355	174156755	401	*	569	4488	174151575	174157902	+	inside	4780	1147	NearestLocation	ENSG00000120149	MSX2	msh homeobox 2 [Source:HGNC Symbol;Acc:HGNC:7392]	401	*	5.93184	5.3634	6.33855	-0.00167473	0.38523	0.999856
chr19	23283950	23284350	401	*	572	100129543	23299777	23330017	+	upstream	-15827	15427	NearestLocation	ENSG00000183850	ZNF730	zinc finger protein 730 [Source:HGNC Symbol;Acc:HGNC:32470]	401	*	5.21541	4.54511	5.67129	-0.00144822	0.385416	0.999856
chrX	1712628	1713028	401	*	575	100359394	2531032	2533388	-	downstream	820760	818004	NearestLocation	ENSG00000230542	LINC00102	long intergenic non-protein coding RNA 102 [Source:HGNC Symbol;Acc:HGNC:30470]	401	*	7.2792	6.79427	7.6415	-0.00193099	0.38633	0.999856
chr12	109972444	109972844	401	*	576	326625	109991521	110011358	-	downstream	38914	18677	NearestLocation	ENSG00000139428	MMAB	metabolism of cobalamin associated B [Source:HGNC Symbol;Acc:HGNC:19331]	401	*	7.2955	6.90097	7.60499	-0.00231575	0.386391	0.999856
chr15	86303767	86304167	401	*	577	100302121	86313727	86313809	-	downstream	10042	9560	NearestLocation	ENSG00000221634	MIR1276	microRNA 1276 [Source:HGNC Symbol;Acc:HGNC:35347]	401	*	4.87458	4.18897	5.33742	-0.0014124	0.386511	0.999856
chr7	42003931	42004331	401	*	578	3624	41728601	41742706	-	upstream	-261225	261225	NearestLocation	ENSG00000122641	INHBA	inhibin subunit beta A [Source:HGNC Symbol;Acc:HGNC:6066]	401	*	6.85991	6.43432	7.18813	-0.0021563	0.386686	0.999856
chr15	83140648	83141048	401	*	579	100505503	82821161	83209208	-	inside	68560	68160	NearestLocation	NA	NA	NA	401	*	7.42129	7.00411	7.74451	-0.00219669	0.387151	0.999856
chr2	14774002	14774402	401	*	580	151354	14772810	14780168	+	inside	1192	1192	NearestLocation	ENSG00000162981	LRATD1	LRAT domain containing 1 [Source:HGNC Symbol;Acc:HGNC:20743]	401	*	6.6238	6.15751	6.97563	-0.00197437	0.387917	0.999856
chr20	34091661	34092061	401	*	581	140873	34108570	34117481	-	downstream	25820	16509	NearestLocation	ENSG00000125975	C20orf173	chromosome 20 open reading frame 173 [Source:HGNC Symbol;Acc:HGNC:16166]	401	*	8.28654	7.76831	8.66701	-0.00181265	0.388135	0.999856
chr2	12880764	12881164	401	*	582	100422986	12877493	12877570	+	downstream	3271	3194	NearestLocation	ENSG00000264370	MIR3125	microRNA 3125 [Source:HGNC Symbol;Acc:HGNC:38219]	401	*	6.26321	5.68901	6.67283	-0.00163087	0.390086	0.999856
chr1	2116273	2116673	401	*	583	199990	2115899	2139172	-	inside	22899	374	NearestLocation	ENSG00000162585	FAAP20	FA core complex associated protein 20 [Source:HGNC Symbol;Acc:HGNC:26428]	401	*	7.04639	6.59244	7.39118	-0.00200674	0.390895	0.999856
chr16	58046795	58047195	401	*	584	79650	58035277	58055527	+	inside	11518	8332	NearestLocation	ENSG00000103005	USB1	U6 snRNA biogenesis phosphodiesterase 1 [Source:HGNC Symbol;Acc:HGNC:25792]	401	*	6.08854	5.5158	6.49743	-0.00162697	0.391051	0.999856
chr3	126317933	126318333	401	*	585	645840	126290622	126327476	-	inside	9543	9143	NearestLocation	NA	NA	NA	401	*	4.96579	4.3	5.4196	-0.00140382	0.3932	0.999856
chr10	43678751	43679151	401	*	586	55454	43633893	43680754	+	inside	44858	1603	NearestLocation	ENSG00000169826	CSGALNACT2	chondroitin sulfate N-acetylgalactosaminyltransferase 2 [Source:HGNC Symbol;Acc:HGNC:24292]	401	*	6.18632	5.70331	6.54754	-0.00187217	0.393283	0.999856
chr7	128294466	128294866	401	*	587	402483	128281295	128301052	+	inside	13171	6186	NearestLocation	NA	NA	NA	401	*	5.99233	5.43813	6.39174	-0.00165809	0.393454	0.999856
chr7	73818114	73818514	401	*	588	9569	73868120	74016920	+	upstream	-50006	49606	NearestLocation	ENSG00000006704	GTF2IRD1	GTF2I repeat domain containing 1 [Source:HGNC Symbol;Acc:HGNC:4661]	401	*	6.79788	6.3576	7.13474	-0.00203301	0.393522	0.999856
chr1	210414927	210415327	401	*	590	574036	210404804	210407466	-	upstream	-7461	7461	NearestLocation	NA	NA	NA	401	*	5.7537	5.19297	6.15646	-0.00163723	0.393694	0.999856
chr12	72057212	72057612	401	*	593	83591	72057677	72074428	+	upstream	-465	65	NearestLocation	ENSG00000173451	THAP2	THAP domain containing 2 [Source:HGNC Symbol;Acc:HGNC:20854]	401	*	7.64553	7.26762	7.94471	-0.0023248	0.395103	0.999856
chr19	50099425	50099825	401	*	594	57479	50094912	50129696	+	inside	4513	4513	NearestLocation	ENSG00000126464	PRR12	proline rich 12 [Source:HGNC Symbol;Acc:HGNC:29217]	401	*	7.3437	6.78758	7.7441	-0.00165046	0.395276	0.999856
chr2	204304904	204305304	401	*	595	65059	204298539	204400058	-	inside	95154	6365	NearestLocation	ENSG00000173166	RAPH1	Ras association (RalGDS/AF-6) and pleckstrin homology domains 1 [Source:HGNC Symbol;Acc:HGNC:14436]	401	*	5.95854	5.44487	6.33657	-0.00174944	0.395814	0.999856
chr15	75982041	75982793	753	*	597	1464	75966663	76005189	-	inside	23148	15378	NearestLocation	ENSG00000173546	CSPG4	chondroitin sulfate proteoglycan 4 [Source:HGNC Symbol;Acc:HGNC:2466]	753	*	7.62829	7.13209	7.99681	-0.00181836	0.395916	0.999856
chr2	61149161	61149561	401	*	598	5966	61108752	61150178	+	inside	40409	617	NearestLocation	ENSG00000162924	REL	REL proto-oncogene; NF-kB subunit [Source:HGNC Symbol;Acc:HGNC:9954]	401	*	5.43586	4.79304	5.87898	-0.0014364	0.396085	0.999856
chr12	89984350	89984750	401	*	599	100528030	89913190	89920039	-	upstream	-64311	64311	NearestLocation	ENSG00000259075	POC1B-GALNT4	POC1B-GALNT4 readthrough [Source:HGNC Symbol;Acc:HGNC:42957]	401	*	6.69084	6.27456	7.01351	-0.00211077	0.396097	0.999856
chr12	89984350	89984750	401	*	599	282809	89813498	89920039	-	upstream	-64311	64311	NearestLocation	ENSG00000139323	POC1B	POC1 centriolar protein B [Source:HGNC Symbol;Acc:HGNC:30836]	401	*	6.69084	6.27456	7.01351	-0.00211077	0.396097	0.999856
chr16	16414905	16415305	401	*	600	339044	16414509	16444465	+	inside	396	396	NearestLocation	NA	NA	NA	401	*	5.27745	4.66251	5.70725	-0.00149024	0.396321	0.999856
chr8	8748638	8749038	401	*	601	9258	8641999	8751131	-	inside	2493	2093	NearestLocation	NA	NA	NA	401	*	7.5979	7.21204	7.90203	-0.00226767	0.396507	0.999856
chr1	206138446	206138846	401	*	602	729533	206138911	206155074	+	upstream	-465	65	NearestLocation	ENSG00000196550	FAM72A	family with sequence similarity 72 member A [Source:HGNC Symbol;Acc:HGNC:24044]	401	*	7.26827	6.78069	7.63203	-0.00184117	0.39661	0.999856
chr20	62221216	62221616	401	*	603	85441	62189439	62205592	-	upstream	-15624	15624	NearestLocation	ENSG00000130589	HELZ2	helicase with zinc finger 2 [Source:HGNC Symbol;Acc:HGNC:30021]	401	*	6.37305	5.77393	6.79511	-0.00153101	0.396968	0.999856
chr12	132406216	132406616	401	*	604	80324	132413745	132428406	+	upstream	-7529	7129	NearestLocation	ENSG00000177192	PUS1	pseudouridine synthase 1 [Source:HGNC Symbol;Acc:HGNC:15508]	401	*	7.06752	6.452	7.49759	-0.00149439	0.39771	0.999856
chr17	77768851	77769251	401	*	605	57332	77768176	77770915	-	inside	2064	675	NearestLocation	ENSG00000141570	CBX8	chromobox 8 [Source:HGNC Symbol;Acc:HGNC:15962]	401	*	5.93345	5.52496	6.25143	-0.00212822	0.397915	0.999856
chr3	195590326	195590726	401	*	606	10188	195590236	195638816	-	inside	48490	90	NearestLocation	ENSG00000061938	TNK2	tyrosine kinase non receptor 2 [Source:HGNC Symbol;Acc:HGNC:19297]	401	*	9.16995	8.62524	9.56444	-0.00166179	0.398796	0.999856
chr9	14313506	14313906	401	*	608	4781	14081842	14398982	-	inside	85476	85076	NearestLocation	ENSG00000147862	NFIB	nuclear factor I B [Source:HGNC Symbol;Acc:HGNC:7785]	401	*	6.26838	5.73768	6.65551	-0.00168165	0.399119	0.999856
chr2	98100438	98100838	401	*	609	57730	98109130	98206428	-	downstream	105990	8292	NearestLocation	ENSG00000196912	ANKRD36B	ankyrin repeat domain 36B [Source:HGNC Symbol;Acc:HGNC:29333]	401	*	3.91114	3.21334	4.37945	-0.00129318	0.400384	0.999856
chr1	229462492	229462892	401	*	610	126731	229456752	229478688	-	inside	16196	5740	NearestLocation	ENSG00000154429	CCSAP	centriole; cilia and spindle associated protein [Source:HGNC Symbol;Acc:HGNC:29578]	401	*	5.54062	5.03668	5.91337	-0.00174359	0.400385	0.999856
chr20	334173	334573	401	*	611	80023	327370	335512	+	inside	6803	939	NearestLocation	ENSG00000125841	NRSN2	neurensin 2 [Source:HGNC Symbol;Acc:HGNC:16229]	401	*	7.50031	7.15904	7.7761	-0.00249027	0.400596	0.999856
chr1	224621717	224622117	401	*	614	80232	224572845	224622001	-	overlapStart	284	116	NearestLocation	ENSG00000162923	WDR26	WD repeat domain 26 [Source:HGNC Symbol;Acc:HGNC:21208]	401	*	5.44317	5.01276	5.77425	-0.00202457	0.401621	0.999856
chr1	788947	789347	401	*	615	284593	803451	812182	-	downstream	23235	14104	NearestLocation	ENSG00000230368	FAM41C	family with sequence similarity 41 member C [Source:HGNC Symbol;Acc:HGNC:27635]	401	*	7.29704	6.9442	7.58033	-0.00240325	0.40172	0.999856
chr16	30845396	30845796	401	*	616	100616231	30886587	30886644	-	downstream	41248	40791	NearestLocation	ENSG00000265991	MIR4519	microRNA 4519 [Source:HGNC Symbol;Acc:HGNC:41544]	401	*	4.82663	4.22954	5.24769	-0.00148849	0.40194	0.999856
chr20	59950531	59950931	401	*	617	1002	59827482	60515673	+	inside	123049	123049	NearestLocation	NA	NA	NA	401	*	0.913202	0	1.60259	-0.000700527	0.402445	0.999856
chr17	40695682	40696082	401	*	620	4669	40687951	40696466	+	inside	7731	384	NearestLocation	ENSG00000108784	NAGLU	N-acetyl-alpha-glucosaminidase [Source:HGNC Symbol;Acc:HGNC:7632]	401	*	7.65888	7.23635	7.98529	-0.00203164	0.403456	0.999856
chr17	17394526	17394926	401	*	621	51655	17397753	17399709	-	downstream	5183	2827	NearestLocation	ENSG00000108551	RASD1	ras related dexamethasone induced 1 [Source:HGNC Symbol;Acc:HGNC:15828]	401	*	5.74853	5.13007	6.18003	-0.00144396	0.403562	0.999856
chr5	172197824	172198224	401	*	623	1843	172195093	172198203	-	overlapStart	379	21	NearestLocation	ENSG00000120129	DUSP1	dual specificity phosphatase 1 [Source:HGNC Symbol;Acc:HGNC:3064]	401	*	6.28771	5.92917	6.57464	-0.00234749	0.403844	0.999856
chr21	46935473	46935873	401	*	624	6573	46918115	46964325	-	inside	28852	17358	NearestLocation	ENSG00000173638	SLC19A1	solute carrier family 19 member 1 [Source:HGNC Symbol;Acc:HGNC:10937]	401	*	7.13696	6.64607	7.50256	-0.00177052	0.404213	0.999856
chr13	111291485	111291885	401	*	625	55739	111267807	111292342	+	inside	23678	457	NearestLocation	ENSG00000213995	NAXD	NAD(P)HX dehydratase [Source:HGNC Symbol;Acc:HGNC:25576]	401	*	7.66806	7.29952	7.96136	-0.00227911	0.405068	0.999856
chr19	53983127	53983527	401	*	626	126017	53970989	54006948	+	inside	12138	12138	NearestLocation	ENSG00000198346	ZNF813	zinc finger protein 813 [Source:HGNC Symbol;Acc:HGNC:33257]	401	*	4.91872	4.3376	5.33182	-0.00149605	0.405214	0.999856
chr15	64970311	64970711	401	*	627	4947	64979773	64995462	-	downstream	25151	9062	NearestLocation	ENSG00000180304	OAZ2	ornithine decarboxylase antizyme 2 [Source:HGNC Symbol;Acc:HGNC:8096]	401	*	7.51569	7.16753	7.79595	-0.00239693	0.405256	0.999856
chr20	33328225	33328625	401	*	628	58476	33292148	33301237	+	downstream	36077	26988	NearestLocation	ENSG00000078804	TP53INP2	tumor protein p53 inducible nuclear protein 2 [Source:HGNC Symbol;Acc:HGNC:16104]	401	*	7.88087	7.48476	8.19132	-0.00213473	0.405535	0.999856
chr19	42880748	42881148	401	*	629	84518	42891171	42894444	-	downstream	13696	10023	NearestLocation	ENSG00000105427	CNFN	cornifelin [Source:HGNC Symbol;Acc:HGNC:30183]	401	*	6.35751	5.97078	6.66218	-0.00216926	0.405648	0.999856
chr7	589690	590090	401	*	631	441307	560028	564869	+	downstream	29662	24821	NearestLocation	ENSG00000223855	PDGFA-DT	PDGFA divergent transcript [Source:HGNC Symbol;Acc:HGNC:55865]	401	*	5.94706	5.44151	6.32069	-0.00169976	0.406284	0.999856
chr17	55940294	55940694	401	*	633	51649	55916287	55927433	-	upstream	-12861	12861	NearestLocation	ENSG00000181610	MRPS23	mitochondrial ribosomal protein S23 [Source:HGNC Symbol;Acc:HGNC:14509]	401	*	7.11337	6.55312	7.51589	-0.00155934	0.406954	0.999856
chr15	84868046	84868446	401	*	634	440300	84860600	84878025	+	inside	7446	7446	NearestLocation	ENSG00000259295	CSPG4P12	chondroitin sulfate proteoglycan 4 pseudogene 12 [Source:HGNC Symbol;Acc:HGNC:48362]	401	*	7.77186	7.40162	8.06623	-0.00223821	0.408438	0.999856
chr12	115109502	115109902	401	*	635	6926	115108059	115121969	-	inside	12467	1443	NearestLocation	ENSG00000135111	TBX3	T-box transcription factor 3 [Source:HGNC Symbol;Acc:HGNC:11602]	401	*	7.68791	7.26502	8.01453	-0.00198678	0.408646	0.999856
chr14	74205521	74205921	401	*	636	100616158	74225450	74225522	+	upstream	-19929	19529	NearestLocation	ENSG00000264741	MIR4505	microRNA 4505 [Source:HGNC Symbol;Acc:HGNC:41743]	401	*	7.84189	7.41788	8.16917	-0.00198247	0.408684	0.999856
chr9	138816438	138816838	401	*	637	157922	138700333	138799005	-	upstream	-17433	17433	NearestLocation	ENSG00000130559	CAMSAP1	calmodulin regulated spectrin associated protein 1 [Source:HGNC Symbol;Acc:HGNC:19946]	401	*	4.26278	3.60801	4.7115	-0.00132379	0.408856	0.999856
chr17	43246680	43247080	401	*	638	124790	43238264	43247406	+	inside	8416	326	NearestLocation	ENSG00000168517	HEXIM2	HEXIM P-TEFb complex subunit 2 [Source:HGNC Symbol;Acc:HGNC:28591]	401	*	5.88192	5.31892	6.28585	-0.00152719	0.409238	0.999856
chr10	123845935	123846335	401	*	639	10579	123748689	124014057	+	inside	97246	97246	NearestLocation	ENSG00000138162	TACC2	transforming acidic coiled-coil containing protein 2 [Source:HGNC Symbol;Acc:HGNC:11523]	401	*	6.26259	5.68901	6.6719	-0.00150516	0.409516	0.999856
chr17	48227889	48228289	401	*	641	84687	48211101	48227877	-	upstream	-12	12	NearestLocation	ENSG00000108819	PPP1R9B	protein phosphatase 1 regulatory subunit 9B [Source:HGNC Symbol;Acc:HGNC:9298]	401	*	4.6412	4.05056	5.05907	-0.00143818	0.410563	0.999856
chr16	31090118	31090518	401	*	642	9726	31085743	31094833	+	inside	4375	4315	NearestLocation	ENSG00000167395	ZNF646	zinc finger protein 646 [Source:HGNC Symbol;Acc:HGNC:29004]	401	*	6.69893	6.0997	7.12105	-0.00144316	0.411235	0.999856
chr7	134849025	134849425	401	*	644	78996	134777117	134855578	-	inside	6553	6153	NearestLocation	ENSG00000122783	CYREN	cell cycle regulator of NHEJ [Source:HGNC Symbol;Acc:HGNC:22432]	401	*	7.59557	7.18657	7.91386	-0.00201425	0.412047	0.999856
chr4	119631157	119631557	401	*	645	57721	119606574	119632077	+	inside	24583	520	NearestLocation	ENSG00000145388	METTL14	methyltransferase 14; N6-adenosine-methyltransferase subunit [Source:HGNC Symbol;Acc:HGNC:29330]	401	*	6.76671	6.36128	7.08285	-0.00201834	0.412276	0.999856
chr19	38621008	38621408	401	*	646	8193	38701649	38720317	-	downstream	99309	80241	NearestLocation	ENSG00000011332	DPF1	double PHD fingers 1 [Source:HGNC Symbol;Acc:HGNC:20225]	401	*	6.08604	5.55468	6.47351	-0.00158478	0.412523	0.999856
chr8	128909690	128910090	401	*	648	100302161	128972879	128972941	+	upstream	-63189	62789	NearestLocation	ENSG00000221771	MIR1205	microRNA 1205 [Source:HGNC Symbol;Acc:HGNC:35271]	401	*	3.91052	3.24555	4.36396	-0.00126151	0.413825	0.999856
chr15	41099733	41100133	401	*	649	55192	41060067	41099676	-	upstream	-57	57	NearestLocation	ENSG00000104129	DNAJC17	DnaJ heat shock protein family (Hsp40) member C17 [Source:HGNC Symbol;Acc:HGNC:25556]	401	*	6.2336	5.85078	6.53584	-0.00210826	0.41404	0.999856
chr12	96048512	96048912	401	*	651	100132594	96043031	96067770	+	inside	5481	5481	NearestLocation	ENSG00000257150	PGAM1P5	phosphoglycerate mutase 1 pseudogene 5 [Source:HGNC Symbol;Acc:HGNC:42452]	401	*	0	0	0.458826	-0.000572746	0.415326	0.999856
chr22	25435801	25436201	401	*	652	85379	25423941	25593415	+	inside	11860	11860	NearestLocation	ENSG00000197077	KIAA1671	KIAA1671 [Source:HGNC Symbol;Acc:HGNC:29345]	401	*	5.69764	5.17231	6.08191	-0.0015734	0.415643	0.999856
chr19	18266374	18266774	401	*	654	5296	18263988	18288927	+	inside	2386	2386	NearestLocation	ENSG00000105647	PIK3R2	phosphoinositide-3-kinase regulatory subunit 2 [Source:HGNC Symbol;Acc:HGNC:8980]	401	*	7.89918	7.54534	8.18309	-0.00225794	0.416269	0.999856
chr19	3759901	3760301	401	*	655	9546	3750771	3761673	-	inside	1772	1372	NearestLocation	ENSG00000011132	APBA3	amyloid beta precursor protein binding family A member 3 [Source:HGNC Symbol;Acc:HGNC:580]	401	*	6.82881	6.40988	7.15306	-0.00192718	0.416522	0.999856
chr3	65415220	65415620	401	*	656	100873983	65879491	65910972	+	upstream	-464271	463871	NearestLocation	ENSG00000240175	MAGI1-AS1	MAGI1 antisense RNA 1 [Source:HGNC Symbol;Acc:HGNC:40091]	401	*	5.02142	4.40309	5.45285	-0.00135561	0.416642	0.999856
chr11	73020526	73020926	401	*	658	9828	73019663	73080425	+	inside	863	863	NearestLocation	ENSG00000110237	ARHGEF17	Rho guanine nucleotide exchange factor 17 [Source:HGNC Symbol;Acc:HGNC:21726]	401	*	5.43196	5.00851	5.75892	-0.00188963	0.41715	0.999856
chr2	128471144	128471544	401	*	659	84826	128458597	128461407	+	downstream	12547	9737	NearestLocation	ENSG00000173349	SFT2D3	SFT2 domain containing 3 [Source:HGNC Symbol;Acc:HGNC:28767]	401	*	7.04692	6.68563	7.33562	-0.00219925	0.417182	0.999856
chr7	1580901	1581301	401	*	660	7975	1570368	1582679	+	inside	10533	1378	NearestLocation	ENSG00000198517	MAFK	MAF bZIP transcription factor K [Source:HGNC Symbol;Acc:HGNC:6782]	401	*	7.60294	7.04267	8.00547	-0.00149528	0.41724	0.999856
chr3	47161992	47162392	401	*	661	29072	47057898	47205467	-	inside	43475	43075	NearestLocation	ENSG00000181555	SETD2	SET domain containing 2; histone lysine methyltransferase [Source:HGNC Symbol;Acc:HGNC:18420]	401	*	7.17236	6.78724	7.47603	-0.00207162	0.417575	0.999856
chr10	101874332	101874732	401	*	663	1369	101802065	101841642	-	upstream	-32690	32690	NearestLocation	ENSG00000120054	CPN1	carboxypeptidase N subunit 1 [Source:HGNC Symbol;Acc:HGNC:2312]	401	*	8.29605	7.90544	8.60312	-0.00204549	0.418968	0.999856
chr6	150382966	150383366	401	*	664	79465	150383341	150390283	-	overlapEnd	7317	25	NearestLocation	ENSG00000131019	ULBP3	UL16 binding protein 3 [Source:HGNC Symbol;Acc:HGNC:14895]	401	*	4.70477	4.06867	5.14472	-0.00130281	0.419286	0.999856
chr16	107100	107500	401	*	666	79622	103829	107669	+	inside	3271	169	NearestLocation	ENSG00000161981	SNRNP25	small nuclear ribonucleoprotein U11/U12 subunit 25 [Source:HGNC Symbol;Acc:HGNC:14161]	401	*	8.11016	7.69961	8.42939	-0.00194871	0.419635	0.999856
chr1	3379816	3380216	401	*	667	27237	3371147	3397677	+	inside	8669	8669	NearestLocation	ENSG00000130762	ARHGEF16	Rho guanine nucleotide exchange factor 16 [Source:HGNC Symbol;Acc:HGNC:15515]	401	*	6.65037	6.19909	6.99362	-0.00178034	0.419905	0.999856
chr7	158663831	158664231	401	*	668	55112	158649269	158738883	+	inside	14562	14562	NearestLocation	ENSG00000126870	DYNC2I1	dynein 2 intermediate chain 1 [Source:HGNC Symbol;Acc:HGNC:21862]	401	*	7.05469	6.54668	7.42966	-0.00160501	0.420013	0.999856
chr7	26225035	26225435	401	*	669	3181	26229556	26240413	-	downstream	15378	4121	NearestLocation	ENSG00000122566	HNRNPA2B1	heterogeneous nuclear ribonucleoprotein A2/B1 [Source:HGNC Symbol;Acc:HGNC:5033]	401	*	7.30268	6.86413	7.63854	-0.00181974	0.420953	0.999856
chr3	195665313	195665713	401	*	672	10188	195590236	195638816	-	upstream	-26497	26497	NearestLocation	ENSG00000061938	TNK2	tyrosine kinase non receptor 2 [Source:HGNC Symbol;Acc:HGNC:19297]	401	*	2.89997	2.13007	3.39928	-0.00106043	0.422859	0.999856
chrX	129058739	129059139	401	*	674	10813	129040097	129063738	+	inside	18642	4599	NearestLocation	ENSG00000156697	UTP14A	UTP14A small subunit processome component [Source:HGNC Symbol;Acc:HGNC:10665]	401	*	7.30415	7.00801	7.54974	-0.00258178	0.42329	0.999856
chr20	42815390	42815790	401	*	675	57158	42740337	42816218	-	inside	828	428	NearestLocation	ENSG00000149596	JPH2	junctophilin 2 [Source:HGNC Symbol;Acc:HGNC:14202]	401	*	5.9512	5.39593	6.35115	-0.00145639	0.423335	0.999856
chr7	99022898	99023298	401	*	677	26024	99014362	99036462	-	inside	13564	8536	NearestLocation	ENSG00000106246	PTCD1	pentatricopeptide repeat domain 1 [Source:HGNC Symbol;Acc:HGNC:22198]	401	*	6.86211	6.34505	7.24195	-0.00155003	0.424481	0.999856
chr3	49315478	49315878	401	*	678	375341	49306030	49314508	-	upstream	-970	970	NearestLocation	ENSG00000188315	C3orf62	chromosome 3 open reading frame 62 [Source:HGNC Symbol;Acc:HGNC:24771]	401	*	7.32356	6.99559	7.59061	-0.00232272	0.424893	0.999856
chr19	42595012	42595412	401	*	679	64763	42572629	42585720	+	downstream	22383	9292	NearestLocation	ENSG00000105732	ZNF574	zinc finger protein 574 [Source:HGNC Symbol;Acc:HGNC:26166]	401	*	7.68246	7.253	8.01297	-0.00182255	0.425442	0.999856
chr9	33548015	33548415	401	*	680	441459	33524411	33573001	+	inside	23604	23604	NearestLocation	ENSG00000230453	ANKRD18B	ankyrin repeat domain 18B [Source:HGNC Symbol;Acc:HGNC:23644]	401	*	5.13278	4.5769	5.53305	-0.00142532	0.42578	0.999856
chr16	72992366	72992766	401	*	681	463	72816786	73092534	-	inside	100168	99768	NearestLocation	ENSG00000140836	ZFHX3	zinc finger homeobox 3 [Source:HGNC Symbol;Acc:HGNC:777]	401	*	5.54181	4.93743	5.96645	-0.00133479	0.425811	0.999856
chr16	30795120	30795520	401	*	682	23361	30789770	30798523	-	inside	3403	3003	NearestLocation	ENSG00000102870	ZNF629	zinc finger protein 629 [Source:HGNC Symbol;Acc:HGNC:29008]	401	*	6.21688	5.79006	6.54583	-0.00181035	0.426648	0.999856
chr8	144946747	144947147	401	*	683	83481	144939912	144947434	-	inside	687	287	NearestLocation	ENSG00000261150	EPPK1	epiplakin 1 [Source:HGNC Symbol;Acc:HGNC:15577]	401	*	6.14458	5.64158	6.51682	-0.00156709	0.427081	0.999856
chr18	666963	667363	401	*	684	494514	649620	658340	-	upstream	-8623	8623	NearestLocation	NA	NA	NA	401	*	7.49289	7.085	7.8105	-0.00188347	0.428093	0.999856
chr16	16460569	16460969	401	*	685	339044	16414509	16444465	+	downstream	46060	16104	NearestLocation	NA	NA	NA	401	*	4.60325	4.00454	5.02511	-0.00131493	0.428928	0.999856
chrX	48815345	48815745	401	*	688	55593	48779303	48815648	-	overlapStart	303	97	NearestLocation	ENSG00000068308	OTUD5	OTU deubiquitinase 5 [Source:HGNC Symbol;Acc:HGNC:25402]	401	*	5.17167	4.5895	5.58531	-0.00135383	0.429332	0.999856
chr2	26203235	26203635	401	*	689	3797	26149455	26205443	-	inside	2208	1808	NearestLocation	ENSG00000084731	KIF3C	kinesin family member 3C [Source:HGNC Symbol;Acc:HGNC:6321]	401	*	7.84789	7.43707	8.16728	-0.00186674	0.42936	0.999856
chr2	112124829	112125229	401	*	690	541471	111965359	112252692	-	inside	127863	127463	NearestLocation	ENSG00000172965	MIR4435-2HG	MIR4435-2 host gene [Source:HGNC Symbol;Acc:HGNC:35163]	401	*	4.75116	4.21334	5.14203	-0.00143919	0.429896	0.999856
chr20	32232743	32233143	401	*	691	128864	32250092	32251721	+	upstream	-17349	16949	NearestLocation	ENSG00000149609	C20orf144	chromosome 20 open reading frame 144 [Source:HGNC Symbol;Acc:HGNC:16137]	401	*	5.91589	5.39593	6.29729	-0.00149762	0.430059	0.999856
chr6	33419631	33420031	401	*	693	578	33540323	33548070	-	downstream	128439	120292	NearestLocation	ENSG00000030110	BAK1	BCL2 antagonist/killer 1 [Source:HGNC Symbol;Acc:HGNC:949]	401	*	5.66279	5.06867	6.08239	-0.0013305	0.430484	0.999856
chr11	131780774	131781174	401	*	694	50863	131240371	132206716	+	inside	540403	425542	NearestLocation	ENSG00000182667	NTM	neurotrimin [Source:HGNC Symbol;Acc:HGNC:17941]	401	*	5.19673	4.5895	5.62278	-0.00129972	0.430604	0.999856
chr15	99500375	99500775	401	*	695	145814	99511459	99551024	-	downstream	50649	10684	NearestLocation	ENSG00000183571	PGPEP1L	pyroglutamyl-peptidase I like [Source:HGNC Symbol;Acc:HGNC:27080]	401	*	7.90854	7.52209	8.21304	-0.00195903	0.430821	0.999856
chrY	1667946	1668346	401	*	696	100132596	2620337	2655675	+	upstream	-952391	951991	NearestLocation	ENSG00000288686;ENSG00000124343	XGY2;XG	XG pseudogene; Y-linked 2 [Source:HGNC Symbol;Acc:HGNC:34022];Xg glycoprotein (Xg blood group) [Source:HGNC Symbol;Acc:HGNC:12806]	401	*	7.46123	7.04703	7.78265	-0.00183622	0.430998	0.999856
chrY	1667946	1668346	401	*	696	6192	2620337	2734997	+	upstream	-952391	951991	NearestLocation	ENSG00000129824	RPS4Y1	ribosomal protein S4 Y-linked 1 [Source:HGNC Symbol;Acc:HGNC:10425]	401	*	7.46123	7.04703	7.78265	-0.00183622	0.430998	0.999856
chr6	3273220	3273620	401	*	697	389362	3259162	3268300	+	downstream	14058	4920	NearestLocation	ENSG00000180822	PSMG4	proteasome assembly chaperone 4 [Source:HGNC Symbol;Acc:HGNC:21108]	401	*	5.71331	5.31086	6.02762	-0.00187762	0.431139	0.999856
chr14	89628784	89629184	401	*	699	400236	89883698	89886137	+	upstream	-254914	254514	NearestLocation	ENSG00000258920	FOXN3-AS1	FOXN3 antisense RNA 1 [Source:HGNC Symbol;Acc:HGNC:44290]	401	*	6.92089	6.42072	7.29158	-0.00154853	0.431509	0.999856
chr5	138282603	138283003	401	*	700	26045	138205079	138211057	-	upstream	-71546	71546	NearestLocation	ENSG00000146006	LRRTM2	leucine rich repeat transmembrane neuronal 2 [Source:HGNC Symbol;Acc:HGNC:19409]	401	*	8.53998	8.12013	8.86479	-0.00180948	0.432474	0.999856
chr19	50436755	50437155	401	*	701	100616483	50436321	50436394	+	downstream	434	361	NearestLocation	ENSG00000283842	MIR4751	microRNA 4751 [Source:HGNC Symbol;Acc:HGNC:41819]	401	*	7.48184	7.10482	7.78046	-0.00198326	0.432531	0.999856
chr5	133914337	133914737	401	*	704	51128	133936839	133968533	-	downstream	54196	22102	NearestLocation	ENSG00000152700	SAR1B	secretion associated Ras related GTPase 1B [Source:HGNC Symbol;Acc:HGNC:10535]	401	*	8.7915	8.35911	9.12374	-0.00175515	0.43361	0.999856
chr9	135554691	135555091	401	*	705	64794	135469676	135545788	-	upstream	-8903	8903	NearestLocation	ENSG00000125485	DDX31	DEAD-box helicase 31 [Source:HGNC Symbol;Acc:HGNC:16715]	401	*	8.08373	7.75667	8.35018	-0.00224873	0.433953	0.999856
chr15	41688651	41689051	401	*	706	51103	41679547	41694658	-	inside	6007	5607	NearestLocation	ENSG00000137806	NDUFAF1	NADH:ubiquinone oxidoreductase complex assembly factor 1 [Source:HGNC Symbol;Acc:HGNC:18828]	401	*	7.54092	7.03005	7.91744	-0.00150478	0.434314	0.999856
chr2	54080331	54080731	401	*	707	100500850	54076259	54076342	-	upstream	-3989	3989	NearestLocation	ENSG00000265452	MIR3682	microRNA 3682 [Source:HGNC Symbol;Acc:HGNC:38916]	401	*	3.6682	3.00454	4.12103	-0.00115935	0.434614	0.999856
chr19	30165830	30166230	401	*	708	79156	30156327	30166383	+	inside	9503	153	NearestLocation	ENSG00000166289	PLEKHF1	pleckstrin homology and FYVE domain containing 1 [Source:HGNC Symbol;Acc:HGNC:20764]	401	*	7.41695	6.84889	7.82347	-0.00136975	0.434703	0.999856
chr8	144777727	144778127	401	*	709	286076	144779285	144780583	+	upstream	-1558	1158	NearestLocation	NA	NA	NA	401	*	6.24582	5.70927	6.63603	-0.00143157	0.434773	0.999856
chr17	1839908	1840308	401	*	710	146760	1837971	1928178	-	inside	88270	1937	NearestLocation	ENSG00000185924	RTN4RL1	reticulon 4 receptor like 1 [Source:HGNC Symbol;Acc:HGNC:21329]	401	*	5.90103	5.37072	6.28795	-0.00144373	0.43506	0.999856
chr6	7231799	7232199	401	*	712	6745	7281288	7313541	-	downstream	81742	49089	NearestLocation	ENSG00000124783	SSR1	signal sequence receptor subunit 1 [Source:HGNC Symbol;Acc:HGNC:11323]	401	*	7.44532	7.07615	7.73901	-0.00199615	0.43534	0.999856
chr10	89116374	89116774	401	*	713	728130	89117477	89130452	+	upstream	-1103	703	NearestLocation	ENSG00000214562	NUTM2D	NUT family member 2D [Source:HGNC Symbol;Acc:HGNC:23447]	401	*	4.91528	4.3	5.34525	-0.0012544	0.43535	0.999856
chr3	196728592	196728992	401	*	714	100507057	196729777	196731615	+	upstream	-1185	785	NearestLocation	ENSG00000228109	MELTF-AS1	MELTF antisense RNA 1 [Source:HGNC Symbol;Acc:HGNC:40373]	401	*	6.24045	5.76823	6.59563	-0.00159618	0.435754	0.999856
chr16	780168	780568	401	*	715	84264	776958	779715	+	downstream	3210	453	NearestLocation	ENSG00000103253	HAGHL	hydroxyacylglutathione hydrolase like [Source:HGNC Symbol;Acc:HGNC:14177]	401	*	7.79363	7.26228	8.1811	-0.00144571	0.435846	0.999856
chrX	153236216	153236616	401	*	716	3054	153213008	153236819	-	inside	603	203	NearestLocation	ENSG00000172534	HCFC1	host cell factor C1 [Source:HGNC Symbol;Acc:HGNC:4839]	401	*	7.23266	6.75312	7.59196	-0.00157734	0.436066	0.999856
chr9	104314686	104315086	401	*	718	56254	104296133	104325626	+	inside	18553	10540	NearestLocation	ENSG00000155827	RNF20	ring finger protein 20 [Source:HGNC Symbol;Acc:HGNC:10062]	401	*	7.84909	7.4763	8.14506	-0.00196366	0.43757	0.999856
chr9	116359109	116359509	401	*	719	5998	116207009	116360023	+	inside	152100	514	NearestLocation	ENSG00000138835	RGS3	regulator of G protein signaling 3 [Source:HGNC Symbol;Acc:HGNC:9999]	401	*	6.96361	6.46904	7.33124	-0.00152033	0.438031	0.999856
chr10	63850492	63850892	401	*	720	100847083	63736061	63736088	+	downstream	114431	114404	NearestLocation	ENSG00000263750	MIR548AV	microRNA 548av [Source:HGNC Symbol;Acc:HGNC:43537]	401	*	5.54962	5.05056	5.91971	-0.00149137	0.43836	0.999856
chr7	72984715	72985115	401	*	721	26608	72983277	72993013	-	inside	8298	1438	NearestLocation	ENSG00000106638	TBL2	transducin beta like 2 [Source:HGNC Symbol;Acc:HGNC:11586]	401	*	7.31984	6.98516	7.59131	-0.00215372	0.438396	0.999856
chr15	40626243	40626643	401	*	723	388115	40623653	40633168	-	inside	6925	2590	NearestLocation	ENSG00000188549	CCDC9B	coiled-coil domain containing 9B [Source:HGNC Symbol;Acc:HGNC:33488]	401	*	7.40197	7.04446	7.68825	-0.00202143	0.438889	0.999856
chr20	35444300	35444700	401	*	724	79980	35380194	35402230	-	upstream	-42070	42070	NearestLocation	ENSG00000149636	DSN1	DSN1 component of MIS12 kinetochore complex [Source:HGNC Symbol;Acc:HGNC:16165]	401	*	7.60414	7.30108	7.85446	-0.00235259	0.439072	0.999856
chr9	38538066	38538466	401	*	725	100289137	38540566	38577261	-	downstream	39195	2100	NearestLocation	ENSG00000180071	ANKRD18A	ankyrin repeat domain 18A [Source:HGNC Symbol;Acc:HGNC:23643]	401	*	2.93804	2.13007	3.45285	-0.000956369	0.43964	0.999856
chr18	8784213	8784613	401	*	726	23255	8707409	8832775	+	inside	76804	48162	NearestLocation	ENSG00000168502	MTCL1	microtubule crosslinking factor 1 [Source:HGNC Symbol;Acc:HGNC:29121]	401	*	7.96367	7.48589	8.32197	-0.00156023	0.439878	0.999856
chr14	89878350	89878750	401	*	728	400236	89883698	89886137	+	upstream	-5348	4948	NearestLocation	ENSG00000258920	FOXN3-AS1	FOXN3 antisense RNA 1 [Source:HGNC Symbol;Acc:HGNC:44290]	401	*	6.78658	6.40805	7.08615	-0.00190306	0.440212	0.999856
chr19	58860917	58861317	401	*	729	503538	58859117	58866549	+	inside	1800	1800	NearestLocation	ENSG00000268895	A1BG-AS1	A1BG antisense RNA 1 [Source:HGNC Symbol;Acc:HGNC:37133]	401	*	4.24808	3.63257	4.67814	-0.00121496	0.440303	0.999856
chr15	73594913	73595313	401	*	730	10021	73612200	73661605	-	downstream	66692	16887	NearestLocation	ENSG00000138622	HCN4	hyperpolarization activated cyclic nucleotide gated potassium channel 4 [Source:HGNC Symbol;Acc:HGNC:16882]	401	*	6.53722	6.01618	6.9192	-0.00143625	0.440386	0.999856
chr13	45149568	45149968	401	*	731	641467	45150032	45154568	+	upstream	-464	64	NearestLocation	ENSG00000278156	TSC22D1-AS1	TSC22D1 antisense RNA 1 [Source:HGNC Symbol;Acc:HGNC:43684]	401	*	7.17608	6.78997	7.48036	-0.00187381	0.440791	0.999856
chr19	36223243	36223643	401	*	732	79713	36230151	36236336	-	downstream	13093	6508	NearestLocation	ENSG00000126246	IGFLR1	IGF like family receptor 1 [Source:HGNC Symbol;Acc:HGNC:23620]	401	*	7.93747	7.39507	8.33075	-0.00138617	0.441497	0.999856
chr5	126887320	126887720	401	*	733	133619	126853309	126890780	+	inside	34011	3060	NearestLocation	ENSG00000164244	PRRC1	proline rich coiled-coil 1 [Source:HGNC Symbol;Acc:HGNC:28164]	401	*	7.92024	7.514	8.23687	-0.00178186	0.442349	0.999856
chr10	11505242	11505642	401	*	734	9712	11502509	11653679	-	inside	148437	2733	NearestLocation	ENSG00000148429	USP6NL	USP6 N-terminal like [Source:HGNC Symbol;Acc:HGNC:16858]	401	*	6.96056	6.52716	7.2934	-0.0016727	0.442531	0.999856
chr1	148594343	148594743	401	*	735	284565	148558188	148596267	+	inside	36155	1524	NearestLocation	ENSG00000266338	NBPF15	NBPF member 15 [Source:HGNC Symbol;Acc:HGNC:28791]	401	*	6.4824	6.13774	6.7604	-0.00204555	0.443584	0.999856
chr10	88769264	88769664	401	*	736	643161	88780046	88784487	+	upstream	-10782	10382	NearestLocation	ENSG00000188100	FAM25A	family with sequence similarity 25 member A [Source:HGNC Symbol;Acc:HGNC:23436]	401	*	4.09763	3.452	4.54208	-0.00115574	0.443615	0.999856
chr7	65824088	65824488	401	*	738	285908	65841031	65865395	-	downstream	41307	16543	NearestLocation	ENSG00000179406	LINC00174	long intergenic non-protein coding RNA 174 [Source:HGNC Symbol;Acc:HGNC:27788]	401	*	7.31361	6.90853	7.62953	-0.00176479	0.444383	0.999856
chr2	86258498	86258898	401	*	739	90784	86247339	86250991	-	upstream	-7507	7507	NearestLocation	NA	NA	NA	401	*	8.57188	8.17103	8.88523	-0.00178886	0.44468	0.999856
chr14	102973095	102973495	401	*	740	122416	102973198	102976128	-	overlapEnd	3033	103	NearestLocation	ENSG00000156381	ANKRD9	ankyrin repeat domain 9 [Source:HGNC Symbol;Acc:HGNC:20096]	401	*	6.34417	5.79304	6.74199	-0.00133797	0.445046	0.999856
chr7	5540870	5541270	401	*	741	693174	5535450	5535548	-	upstream	-5322	5322	NearestLocation	ENSG00000207973	MIR589	microRNA 589 [Source:HGNC Symbol;Acc:HGNC:32845]	401	*	7.22051	6.72925	7.58631	-0.00148438	0.445194	0.999856
chr15	68378633	68379033	401	*	742	8554	68346572	68480404	+	inside	32061	32061	NearestLocation	ENSG00000033800	PIAS1	protein inhibitor of activated STAT 1 [Source:HGNC Symbol;Acc:HGNC:2752]	401	*	7.381	7.0779	7.63135	-0.00228616	0.445341	0.999856
chr19	58352269	58352669	401	*	743	2282	58336667	58338830	-	upstream	-13439	13439	NearestLocation	NA	NA	NA	401	*	5.95236	5.5638	6.25816	-0.00181013	0.446285	0.999856
chr15	40712170	40712570	401	*	745	3712	40697686	40713512	+	inside	14484	942	NearestLocation	ENSG00000128928	IVD	isovaleryl-CoA dehydrogenase [Source:HGNC Symbol;Acc:HGNC:6186]	401	*	7.18179	6.70638	7.53877	-0.00151848	0.446452	0.999856
chr12	123920734	123921134	401	*	747	196383	123899936	123921264	-	inside	530	130	NearestLocation	ENSG00000150977	RILPL2	Rab interacting lysosomal protein like 2 [Source:HGNC Symbol;Acc:HGNC:28787]	401	*	6.75601	6.37226	7.05883	-0.00182521	0.446895	0.999856
chr21	43410982	43411382	401	*	749	49854	43406940	43430496	-	inside	19514	4042	NearestLocation	ENSG00000173276	ZBTB21	zinc finger and BTB domain containing 21 [Source:HGNC Symbol;Acc:HGNC:13083]	401	*	7.5938	7.16703	7.92272	-0.00166807	0.447016	0.999856
chr17	3909406	3909806	401	*	750	489	3827163	3867758	-	upstream	-41648	41648	NearestLocation	ENSG00000074370	ATP2A3	ATPase sarcoplasmic/endoplasmic reticulum Ca2+ transporting 3 [Source:HGNC Symbol;Acc:HGNC:813]	401	*	6.99816	6.66042	7.27165	-0.00205457	0.44704	0.999856
chr18	34297861	34298261	401	*	751	57536	34409080	34805288	+	upstream	-111219	110819	NearestLocation	ENSG00000150477	KIAA1328	KIAA1328 [Source:HGNC Symbol;Acc:HGNC:29248]	401	*	6.33554	5.95299	6.63761	-0.00184888	0.447101	0.999856
chr4	125631244	125631644	401	*	752	57182	125585204	125633887	-	inside	2643	2243	NearestLocation	ENSG00000151458	ANKRD50	ankyrin repeat domain containing 50 [Source:HGNC Symbol;Acc:HGNC:29223]	401	*	7.79017	7.39571	8.09961	-0.00178915	0.447183	0.999856
chr16	89366781	89367181	401	*	753	100287036	89387541	89391518	+	upstream	-20760	20360	NearestLocation	NA	NA	NA	401	*	7.46975	7.08736	7.77173	-0.00183779	0.447263	0.999856
chr1	228477505	228477905	401	*	754	574407	228391207	228401365	-	upstream	-76140	76140	NearestLocation	ENSG00000162913	OBSCN-AS1	OBSCN antisense RNA 1 [Source:HGNC Symbol;Acc:HGNC:32047]	401	*	4.67071	4.00454	5.12469	-0.00111172	0.44746	0.999856
chr9	119461187	119461587	401	*	755	22954	119449581	119463579	+	inside	11606	1992	NearestLocation	ENSG00000119401	TRIM32	tripartite motif containing 32 [Source:HGNC Symbol;Acc:HGNC:16380]	401	*	7.56114	7.23604	7.82629	-0.00212569	0.447659	0.999856
chr2	128476774	128477174	401	*	757	84826	128458597	128461407	+	downstream	18177	15367	NearestLocation	ENSG00000173349	SFT2D3	SFT2 domain containing 3 [Source:HGNC Symbol;Acc:HGNC:28767]	401	*	7.53879	7.20691	7.80842	-0.00208377	0.447712	0.999856
chr12	498350	498750	401	*	758	84318	498516	551806	+	overlapStart	-166	166	NearestLocation	ENSG00000120647	CCDC77	coiled-coil domain containing 77 [Source:HGNC Symbol;Acc:HGNC:28203]	401	*	5.78134	5.29604	6.14384	-0.00147128	0.447755	0.999856
chr10	1092887	1093287	401	*	760	22884	1095478	1178237	+	upstream	-2591	2191	NearestLocation	ENSG00000047056	WDR37	WD repeat domain 37 [Source:HGNC Symbol;Acc:HGNC:31406]	401	*	5.04019	4.48589	5.43964	-0.0012988	0.448194	0.999856
chr6	41566651	41567051	401	*	761	100616178	41566461	41566526	+	downstream	190	125	NearestLocation	ENSG00000266494	MIR4641	microRNA 4641 [Source:HGNC Symbol;Acc:HGNC:41835]	401	*	6.88299	6.53497	7.16317	-0.00198484	0.448386	0.999856
chr17	44845730	44846130	401	*	762	7473	44839872	44896126	-	inside	50396	5858	NearestLocation	NA	NA	NA	401	*	6.29229	5.76285	6.67875	-0.00136077	0.448823	0.999856
chr12	47629318	47629718	401	*	763	100233209	47602203	47610226	-	upstream	-19092	19092	NearestLocation	ENSG00000247774	PCED1B-AS1	PCED1B antisense RNA 1 [Source:HGNC Symbol;Acc:HGNC:44166]	401	*	6.98824	6.50425	7.35001	-0.00147788	0.449115	0.999856
chr19	45323474	45323874	401	*	765	4059	45312316	45324678	+	inside	11158	804	NearestLocation	ENSG00000187244	BCAM	basal cell adhesion molecule (Lutheran blood group) [Source:HGNC Symbol;Acc:HGNC:6722]	401	*	7.72326	7.39527	7.99031	-0.00209235	0.449591	0.999856
chr17	21094405	21094805	401	*	766	8834	21101263	21117908	-	downstream	23503	6458	NearestLocation	ENSG00000178307	TMEM11	transmembrane protein 11 [Source:HGNC Symbol;Acc:HGNC:16823]	401	*	7.13899	6.74179	7.4501	-0.00175332	0.449621	0.999856
chr5	137680664	137681064	401	*	768	995	137620959	137674044	-	upstream	-6620	6620	NearestLocation	ENSG00000158402	CDC25C	cell division cycle 25C [Source:HGNC Symbol;Acc:HGNC:1727]	401	*	7.74774	7.40005	8.0277	-0.00197731	0.450308	0.999856
chr17	18167735	18168135	401	*	769	125170	18163848	18169095	+	inside	3887	960	NearestLocation	NA	NA	NA	401	*	6.76057	6.23161	7.14677	-0.00135574	0.450738	0.999856
chr17	78403607	78404007	401	*	770	100616359	78393218	78393293	+	downstream	10389	10314	NearestLocation	ENSG00000264961	MIR4730	microRNA 4730 [Source:HGNC Symbol;Acc:HGNC:41880]	401	*	6.17204	5.7571	6.49391	-0.00166876	0.45126	0.999856
chr1	120838985	120839385	401	*	771	653820	120839005	120855681	+	overlapStart	-20	20	NearestLocation	ENSG00000188610	FAM72B	family with sequence similarity 72 member B [Source:HGNC Symbol;Acc:HGNC:24805]	401	*	7.33156	6.90006	7.66328	-0.00161816	0.451703	0.999856
chr16	22431011	22431411	401	*	772	641298	22448329	22503541	+	upstream	-17318	16918	NearestLocation	NA	NA	NA	401	*	5.25143	4.63257	5.68312	-0.00116354	0.452353	0.999856
chr2	87884331	87884731	401	*	773	112597	87754974	87821030	+	downstream	129357	63301	NearestLocation	ENSG00000222041	CYTOR	cytoskeleton regulator RNA [Source:HGNC Symbol;Acc:HGNC:28717]	401	*	5.23708	4.814	5.56382	-0.00161552	0.452637	0.999856
chr19	49001339	49001739	401	*	774	114783	48988528	49016446	-	inside	15107	12811	NearestLocation	ENSG00000142235	LMTK3	lemur tyrosine kinase 3 [Source:HGNC Symbol;Acc:HGNC:19295]	401	*	7.90594	7.44419	8.25518	-0.00151686	0.453106	0.999856
chr1	208390831	208391231	401	*	777	5362	208195588	208417665	-	inside	26834	26434	NearestLocation	ENSG00000076356	PLXNA2	plexin A2 [Source:HGNC Symbol;Acc:HGNC:9100]	401	*	7.56383	7.05063	7.9416	-0.00137789	0.453694	0.999856
chr2	63283308	63283708	401	*	778	5013	63277192	63284966	+	inside	6116	1258	NearestLocation	ENSG00000115507	OTX1	orthodenticle homeobox 1 [Source:HGNC Symbol;Acc:HGNC:8521]	401	*	6.60013	6.23513	6.89119	-0.00185424	0.454167	0.999856
chr11	80597776	80598176	401	*	780	100422823	81601783	81601878	-	downstream	1004102	1003607	NearestLocation	ENSG00000264110	MIR4300	microRNA 4300 [Source:HGNC Symbol;Acc:HGNC:38184]	401	*	0	0	0.232454	-0.000519908	0.454627	0.999856
chr19	2226239	2226639	401	*	781	100302283	2234061	2234148	-	downstream	7909	7422	NearestLocation	ENSG00000221411	MIR1227	microRNA 1227 [Source:HGNC Symbol;Acc:HGNC:33932]	401	*	5.55266	5.18392	5.84609	-0.00184474	0.455464	0.999856
chr2	75060661	75061061	401	*	783	3099	75059782	75120481	+	inside	879	879	NearestLocation	ENSG00000159399	HK2	hexokinase 2 [Source:HGNC Symbol;Acc:HGNC:4923]	401	*	5.71614	5.36959	5.99536	-0.00194269	0.455703	0.999856
chr5	141242961	141243361	401	*	784	5097	141232673	141257944	-	inside	14983	10288	NearestLocation	ENSG00000156453	PCDH1	protocadherin 1 [Source:HGNC Symbol;Acc:HGNC:8655]	401	*	7.11491	6.65509	7.46305	-0.00150068	0.455822	0.999856
chr16	2613512	2613912	401	*	785	5170	2587965	2653191	+	inside	25547	25547	NearestLocation	ENSG00000140992	PDPK1	3-phosphoinositide dependent protein kinase 1 [Source:HGNC Symbol;Acc:HGNC:8816]	401	*	4.48344	3.79304	4.94845	-0.00103586	0.456337	0.999856
chr1	1017594	1017994	401	*	786	401934	1007126	1009687	-	upstream	-7907	7907	NearestLocation	ENSG00000237330	RNF223	ring finger protein 223 [Source:HGNC Symbol;Acc:HGNC:40020]	401	*	7.45921	6.92015	7.85074	-0.00130377	0.456452	0.999856
chr16	18478984	18479384	401	*	787	283820	18511182	18573434	-	downstream	94450	31798	NearestLocation	ENSG00000185164	NOMO2	NODAL modulator 2 [Source:HGNC Symbol;Acc:HGNC:22652]	401	*	5.52456	4.97137	5.92344	-0.00126282	0.456736	0.999856
chr7	11022076	11022476	401	*	789	9678	11013499	11209250	+	inside	8577	8577	NearestLocation	ENSG00000106443	PHF14	PHD finger protein 14 [Source:HGNC Symbol;Acc:HGNC:22203]	401	*	6.9993	6.67653	7.26289	-0.00204165	0.457414	0.999856
chr4	125592253	125592653	401	*	790	57182	125585204	125633887	-	inside	41634	7049	NearestLocation	ENSG00000151458	ANKRD50	ankyrin repeat domain containing 50 [Source:HGNC Symbol;Acc:HGNC:29223]	401	*	7.22328	6.81442	7.54149	-0.00165113	0.457443	0.999856
chr4	20255248	20255648	401	*	791	9353	20255235	20620788	+	inside	13	13	NearestLocation	ENSG00000145147	SLIT2	slit guidance ligand 2 [Source:HGNC Symbol;Acc:HGNC:11086]	401	*	6.21783	5.77108	6.55845	-0.00152189	0.457466	0.999856
chr16	544641	545041	401	*	792	64493	576847	577407	-	downstream	32766	31806	NearestLocation	NA	NA	NA	401	*	7.47018	6.49931	8.0453	-0.000783851	0.457483	0.999856
chr9	38397048	38397448	401	*	793	219	38392661	38398662	+	inside	4387	1214	NearestLocation	ENSG00000137124	ALDH1B1	aldehyde dehydrogenase 1 family member B1 [Source:HGNC Symbol;Acc:HGNC:407]	401	*	8.44103	8.08605	8.72569	-0.00188372	0.457581	0.999856
chr1	40723139	40723539	401	*	795	10269	40723722	40759856	+	upstream	-583	183	NearestLocation	ENSG00000084073	ZMPSTE24	zinc metallopeptidase STE24 [Source:HGNC Symbol;Acc:HGNC:12877]	401	*	6.02918	5.65907	6.32347	-0.00178672	0.458365	0.999856
chr16	19126805	19127205	401	*	796	162073	19125254	19132952	+	inside	1551	1551	NearestLocation	ENSG00000205730	ITPRIPL2	ITPRIP like 2 [Source:HGNC Symbol;Acc:HGNC:27257]	401	*	7.08934	6.58636	7.46157	-0.00136777	0.458834	0.999856
chr11	130785732	130786132	401	*	797	399979	130745766	130786382	-	inside	650	250	NearestLocation	ENSG00000120451	SNX19	sorting nexin 19 [Source:HGNC Symbol;Acc:HGNC:21532]	401	*	6.86142	6.48731	7.15823	-0.00177348	0.458877	0.999856
chr7	102065643	102066043	401	*	798	80228	102073977	102097268	+	upstream	-8334	7934	NearestLocation	ENSG00000160991	ORAI2	ORAI calcium release-activated calcium modulator 2 [Source:HGNC Symbol;Acc:HGNC:21667]	401	*	7.50342	7.17401	7.77142	-0.00199303	0.459074	0.999856
chr1	201752560	201752960	401	*	799	100302158	201777739	201777830	+	upstream	-25179	24779	NearestLocation	ENSG00000221028	MIR1231	microRNA 1231 [Source:HGNC Symbol;Acc:HGNC:33921]	401	*	7.74436	7.45131	7.98782	-0.00222007	0.459388	0.999856
chr1	157963006	157963406	401	*	800	55243	157963063	158065844	+	overlapStart	-57	57	NearestLocation	ENSG00000183853	KIRREL1	kirre like nephrin family adhesion molecule 1 [Source:HGNC Symbol;Acc:HGNC:15734]	401	*	5.42766	4.83051	5.84875	-0.00116447	0.459414	0.999856
chr11	62342890	62343290	401	*	801	1937	62327073	62342401	-	upstream	-489	489	NearestLocation	ENSG00000254772	EEF1G	eukaryotic translation elongation factor 1 gamma [Source:HGNC Symbol;Acc:HGNC:3213]	401	*	7.81859	7.4609	8.10498	-0.00185266	0.459496	0.999856
chr16	69334706	69335106	401	*	802	27183	69345287	69358946	+	upstream	-10581	10181	NearestLocation	ENSG00000132612	VPS4A	vacuolar protein sorting 4 homolog A [Source:HGNC Symbol;Acc:HGNC:13488]	401	*	6.74933	6.32635	7.076	-0.00158483	0.459527	0.999856
chr17	7752350	7752750	401	*	805	92162	7758384	7759417	+	upstream	-6034	5634	NearestLocation	ENSG00000167874	TMEM88	transmembrane protein 88 [Source:HGNC Symbol;Acc:HGNC:32371]	401	*	7.82912	7.44319	8.1333	-0.00172573	0.46006	0.999856
chr19	17411624	17412024	401	*	807	79575	17402940	17414282	-	inside	2658	2258	NearestLocation	ENSG00000127220	ABHD8	abhydrolase domain containing 8 [Source:HGNC Symbol;Acc:HGNC:23759]	401	*	6.53457	6.00454	6.92133	-0.00129726	0.460376	0.999856
chr18	46284274	46284674	401	*	809	100616366	46196971	46197039	+	downstream	87303	87235	NearestLocation	ENSG00000282900;ENSG00000266276	MIR4743	microRNA 4743 [Source:HGNC Symbol;Acc:HGNC:41894]	401	*	7.04358	6.51089	7.43175	-0.00129171	0.460723	0.999856
chr19	48698723	48699123	401	*	810	3978	48618703	48673560	-	upstream	-25163	25163	NearestLocation	ENSG00000105486	LIG1	DNA ligase 1 [Source:HGNC Symbol;Acc:HGNC:6598]	401	*	7.47279	7.08851	7.77595	-0.00171946	0.461177	0.999856
chr17	263706	264106	401	*	811	400566	260118	264457	+	inside	3588	351	NearestLocation	NA	NA	NA	401	*	6.35907	5.94932	6.67782	-0.00161253	0.461196	0.999856
chr12	8185634	8186034	401	*	812	55810	8185359	8208118	+	inside	275	275	NearestLocation	ENSG00000065970	FOXJ2	forkhead box J2 [Source:HGNC Symbol;Acc:HGNC:24818]	401	*	6.80862	6.46862	7.08357	-0.00191173	0.461254	0.999856
chr17	80401288	80401688	401	*	813	79415	80400463	80408707	-	inside	7419	825	NearestLocation	ENSG00000178927	CYBC1	cytochrome b-245 chaperone 1 [Source:HGNC Symbol;Acc:HGNC:28672]	401	*	7.5448	7.04267	7.91657	-0.00135884	0.461294	0.999856
chr8	406522	406922	401	*	814	26260	356808	419875	+	inside	49714	12953	NearestLocation	ENSG00000147364	FBXO25	F-box protein 25 [Source:HGNC Symbol;Acc:HGNC:13596]	401	*	7.07706	6.73596	7.35274	-0.00190966	0.461318	0.999856
chr19	11040151	11040551	401	*	816	90580	11039424	11040916	+	inside	727	365	NearestLocation	ENSG00000142444	TIMM29	translocase of inner mitochondrial membrane 29 [Source:HGNC Symbol;Acc:HGNC:25152]	401	*	7.86419	7.50647	8.1506	-0.00183209	0.461827	0.999856
chr16	1706196	1706596	401	*	817	90861	1728278	1752073	+	upstream	-22082	21682	NearestLocation	ENSG00000206053	JPT2	Jupiter microtubule associated homolog 2 [Source:HGNC Symbol;Acc:HGNC:14137]	401	*	6.22363	5.69486	6.60974	-0.00128675	0.461926	0.999856
chr12	93968530	93968930	401	*	818	144481	93936239	93965544	-	upstream	-2986	2986	NearestLocation	ENSG00000246985	SOCS2-AS1	SOCS2 antisense RNA 1 [Source:HGNC Symbol;Acc:HGNC:27054]	401	*	6.19063	5.68901	6.56212	-0.00134518	0.461981	0.999856
chr11	62382687	62383087	401	*	819	256364	62369691	62380237	-	upstream	-2450	2450	NearestLocation	ENSG00000149499	EML3	EMAP like 3 [Source:HGNC Symbol;Acc:HGNC:26666]	401	*	7.30739	6.96976	7.5808	-0.0019226	0.462021	0.999856
chr2	240908731	240909131	401	*	820	100616417	240882432	240882511	-	upstream	-26220	26220	NearestLocation	ENSG00000264279	MIR4786	microRNA 4786 [Source:HGNC Symbol;Acc:HGNC:41751]	401	*	4.30014	3.74878	4.69808	-0.00122587	0.462417	0.999856
chr1	183171062	183171462	401	*	821	3918	183155174	183214262	+	inside	15888	15888	NearestLocation	ENSG00000058085	LAMC2	laminin subunit gamma 2 [Source:HGNC Symbol;Acc:HGNC:6493]	401	*	6.51444	6.12325	6.82187	-0.0016666	0.463258	0.999856
chr19	54973794	54974194	401	*	822	94059	54972979	54974894	-	inside	1100	700	NearestLocation	NA	NA	NA	401	*	6.43095	5.92015	6.80743	-0.00132029	0.463309	0.999856
chr5	66297575	66297975	401	*	823	4064	66478104	66492617	-	downstream	195042	180129	NearestLocation	ENSG00000134061	CD180	CD180 molecule [Source:HGNC Symbol;Acc:HGNC:6726]	401	*	3.22782	2.54511	3.68935	-0.000991601	0.463404	0.999856
chrX	55479199	55479599	401	*	825	28986	55478538	55479999	+	inside	661	400	NearestLocation	ENSG00000187601	MAGEH1	MAGE family member H1 [Source:HGNC Symbol;Acc:HGNC:24092]	401	*	5.91284	5.378	6.30215	-0.00126232	0.463633	0.999856
chr2	242706072	242706472	401	*	827	64090	242716240	242743702	+	upstream	-10168	9768	NearestLocation	NA	NA	NA	401	*	3.107	2.35246	3.59989	-0.000911842	0.464379	0.999856
chr8	120844674	120845074	401	*	828	6873	120743014	120845074	-	inside	400	0	NearestLocation	ENSG00000064313	TAF2	TATA-box binding protein associated factor 2 [Source:HGNC Symbol;Acc:HGNC:11536]	401	*	7.45391	7.14869	7.70569	-0.00208615	0.464382	0.999856
chr3	10301957	10302357	401	*	829	9797	10290177	10327537	+	inside	11780	11780	NearestLocation	ENSG00000157014	TATDN2	TatD DNase domain containing 2 [Source:HGNC Symbol;Acc:HGNC:28988]	401	*	8.57891	8.22063	8.86568	-0.00181374	0.464383	0.999856
chr7	148028519	148028919	401	*	830	202865	148287657	148312952	+	upstream	-259138	258738	NearestLocation	ENSG00000170279	C7orf33	chromosome 7 open reading frame 33 [Source:HGNC Symbol;Acc:HGNC:21724]	401	*	0.350075	0	1.35008	-0.000337564	0.464534	0.999856
chr3	112359310	112359710	401	*	831	151887	112323409	112359977	-	inside	667	267	NearestLocation	ENSG00000091986	CCDC80	coiled-coil domain containing 80 [Source:HGNC Symbol;Acc:HGNC:30649]	401	*	7.77394	7.36512	8.09212	-0.00160346	0.464752	0.999856
chr1	27180198	27180598	401	*	833	2810	27189633	27190947	+	upstream	-9435	9035	NearestLocation	ENSG00000175793	SFN	stratifin [Source:HGNC Symbol;Acc:HGNC:10773]	401	*	7.33031	6.99596	7.60158	-0.00191599	0.465271	0.999856
chr1	26127123	26127523	401	*	834	57190	26126667	26144713	+	inside	456	456	NearestLocation	ENSG00000162430	SELENON	selenoprotein N [Source:HGNC Symbol;Acc:HGNC:15999]	401	*	5.45449	4.90266	5.85266	-0.0012145	0.465459	0.999856
chr15	59146590	59146990	401	*	835	79811	59171244	59225852	-	downstream	79262	24254	NearestLocation	ENSG00000137776	SLTM	SAFB like transcription modulator [Source:HGNC Symbol;Acc:HGNC:20709]	401	*	5.79092	5.24555	6.18575	-0.00122935	0.465844	0.999856
chr3	42700561	42700961	401	*	836	92999	42695176	42709072	+	inside	5385	5385	NearestLocation	ENSG00000114853	ZBTB47	zinc finger and BTB domain containing 47 [Source:HGNC Symbol;Acc:HGNC:26955]	401	*	8.01988	7.49764	8.4025	-0.0012851	0.466126	0.999856
chr12	1192332	1192732	401	*	838	23085	1100404	1605099	+	inside	91928	91928	NearestLocation	ENSG00000082805	ERC1	ELKS/RAB6-interacting/CAST family member 1 [Source:HGNC Symbol;Acc:HGNC:17072]	401	*	7.52463	7.15539	7.81837	-0.00174172	0.466462	0.999856
chr12	74931532	74931932	401	*	839	552889	74931551	74935232	+	overlapStart	-19	19	NearestLocation	ENSG00000253719	ATXN7L3B	ataxin 7 like 3B [Source:HGNC Symbol;Acc:HGNC:37931]	401	*	7.26179	6.96954	7.50469	-0.00214859	0.46685	0.999856
chr5	176636733	176637133	401	*	840	64324	176560080	176727214	+	inside	76653	76653	NearestLocation	ENSG00000165671	NSD1	nuclear receptor binding SET domain protein 1 [Source:HGNC Symbol;Acc:HGNC:14234]	401	*	7.04193	6.73295	7.29627	-0.00203345	0.46729	0.999856
chrX	140270076	140270476	401	*	841	23641	140269931	140271310	-	inside	1234	145	NearestLocation	ENSG00000182195	LDOC1	LDOC1 regulator of NFKB signaling [Source:HGNC Symbol;Acc:HGNC:6548]	401	*	8.6634	8.29011	8.95968	-0.0017236	0.467504	0.999856
chr1	116381593	116381993	401	*	843	4808	116378999	116383747	-	inside	2154	1754	NearestLocation	ENSG00000177551	NHLH2	nescient helix-loop-helix 2 [Source:HGNC Symbol;Acc:HGNC:7818]	401	*	2.28511	1.13007	2.91826	-0.000637304	0.467706	0.999856
chr17	35766333	35766733	401	*	846	31	35441927	35766902	-	inside	569	169	NearestLocation	NA	NA	NA	401	*	4.79092	4.24555	5.18575	-0.00120157	0.468793	0.999856
chr1	117660754	117661154	401	*	847	80263	117653677	117664411	-	inside	3657	3257	NearestLocation	ENSG00000134253	TRIM45	tripartite motif containing 45 [Source:HGNC Symbol;Acc:HGNC:19018]	401	*	6.14139	5.6112	6.52824	-0.00124469	0.468824	0.999856
chr1	228329161	228329561	401	*	848	2987	228327785	228336655	+	inside	1376	1376	NearestLocation	ENSG00000143774	GUK1	guanylate kinase 1 [Source:HGNC Symbol;Acc:HGNC:4693]	401	*	7.0686	6.73861	7.33697	-0.00189593	0.469536	0.999856
chr4	123192311	123192711	401	*	849	84162	123091758	123283914	+	inside	100553	91203	NearestLocation	ENSG00000138688	KIAA1109	KIAA1109 [Source:HGNC Symbol;Acc:HGNC:26953]	401	*	6.23681	5.71503	6.61919	-0.00125779	0.469541	0.999856
chr6	26392652	26393052	401	*	852	10385	26383324	26395100	+	inside	9328	2048	NearestLocation	ENSG00000124508	BTN2A2	butyrophilin subfamily 2 member A2 [Source:HGNC Symbol;Acc:HGNC:1137]	401	*	5.6043	5.12142	5.96546	-0.0013353	0.470133	0.999856
chr6	158094031	158094431	401	*	853	100500899	157950164	157950232	+	downstream	143867	143799	NearestLocation	ENSG00000266617	MIR3692	microRNA 3692 [Source:HGNC Symbol;Acc:HGNC:38885]	401	*	5.99463	5.5158	6.35352	-0.00135039	0.470156	0.999856
chr9	35546896	35547296	401	*	854	730112	35561827	35563896	-	downstream	17000	14531	NearestLocation	ENSG00000215187	FAM166B	family with sequence similarity 166 member B [Source:HGNC Symbol;Acc:HGNC:34242]	401	*	7.02237	6.6519	7.31688	-0.00170367	0.470244	0.999856
chr21	47851479	47851879	401	*	858	23181	47878862	47989926	+	upstream	-27383	26983	NearestLocation	ENSG00000160305	DIP2A	disco interacting protein 2 homolog A [Source:HGNC Symbol;Acc:HGNC:17217]	401	*	7.54269	7.08535	7.88942	-0.00141056	0.47122	0.999856
chr4	135122020	135122420	401	*	859	132430	135117489	135122903	-	inside	883	483	NearestLocation	ENSG00000254535	PABPC4L	poly(A) binding protein cytoplasmic 4 like [Source:HGNC Symbol;Acc:HGNC:31955]	401	*	5.01398	4.452	5.41738	-0.00115942	0.471522	0.999856
chr2	98409009	98409409	401	*	860	7535	98330031	98356323	+	downstream	78978	52686	NearestLocation	ENSG00000115085	ZAP70	zeta chain of T cell receptor associated protein kinase 70 [Source:HGNC Symbol;Acc:HGNC:12858]	401	*	7.77818	7.46007	8.03866	-0.00194829	0.471593	0.999856
chr19	50102456	50102856	401	*	863	57479	50094912	50129696	+	inside	7544	7544	NearestLocation	ENSG00000126464	PRR12	proline rich 12 [Source:HGNC Symbol;Acc:HGNC:29217]	401	*	7.19311	6.88317	7.4481	-0.0019813	0.472366	0.999856
chr20	44978706	44979106	401	*	865	51006	44978177	44993064	-	inside	14358	529	NearestLocation	ENSG00000080189	SLC35C2	solute carrier family 35 member C2 [Source:HGNC Symbol;Acc:HGNC:17117]	401	*	7.89286	7.62849	8.11622	-0.00230468	0.472763	0.999856
chr11	76255439	76255839	401	*	866	56946	76156069	76262589	+	inside	99370	6750	NearestLocation	ENSG00000158636	EMSY	EMSY transcriptional repressor; BRCA2 interacting [Source:HGNC Symbol;Acc:HGNC:18071]	401	*	6.98895	6.52726	7.33817	-0.00138253	0.473259	0.999856
chr15	93588496	93588896	401	*	867	56963	93586636	93632443	-	inside	43947	1860	NearestLocation	ENSG00000182175	RGMA	repulsive guidance molecule BMP co-receptor a [Source:HGNC Symbol;Acc:HGNC:30308]	401	*	6.07561	5.56748	6.45065	-0.00126021	0.47398	0.999856
chr3	197945506	197945906	401	*	868	728262	197879237	197935258	+	downstream	66269	10248	NearestLocation	NA	NA	NA	401	*	4.84086	4.3883	5.18485	-0.00138134	0.474426	0.999856
chr22	40807347	40807747	401	*	869	27352	40766595	40806293	+	downstream	40752	1054	NearestLocation	ENSG00000100359	SGSM3	small G protein signaling modulator 3 [Source:HGNC Symbol;Acc:HGNC:25228]	401	*	8.72153	8.364	9.00782	-0.00173333	0.474961	0.999856
chr2	62934034	62934434	401	*	870	23301	62900986	63273621	+	inside	33048	33048	NearestLocation	ENSG00000115504	EHBP1	EH domain binding protein 1 [Source:HGNC Symbol;Acc:HGNC:29144]	401	*	7.17915	6.69194	7.5427	-0.00130761	0.475277	0.999856
chrX	153236866	153237266	401	*	871	3054	153213008	153236819	-	upstream	-47	47	NearestLocation	ENSG00000172534	HCFC1	host cell factor C1 [Source:HGNC Symbol;Acc:HGNC:4839]	401	*	7.64459	7.26019	7.94782	-0.00161525	0.475358	0.999856
chr3	197767446	197767846	401	*	872	348840	197784404	197807542	-	downstream	40096	16558	NearestLocation	NA	NA	NA	401	*	6.20433	5.72925	6.56112	-0.00132825	0.475504	0.999856
chr16	30616136	30616536	401	*	873	115509	30613879	30622096	-	inside	5960	2257	NearestLocation	ENSG00000156853	ZNF689	zinc finger protein 689 [Source:HGNC Symbol;Acc:HGNC:25173]	401	*	6.04041	5.70576	6.31187	-0.00181734	0.475516	0.999856
chr3	50644873	50645273	401	*	877	1154	50643885	50649262	-	inside	4389	988	NearestLocation	ENSG00000114737	CISH	cytokine inducible SH2 containing protein [Source:HGNC Symbol;Acc:HGNC:1984]	401	*	7.68456	7.15982	8.06851	-0.00122029	0.476599	0.999856
chr7	150095367	150095767	401	*	878	728743	150097790	150109558	+	upstream	-2423	2023	NearestLocation	ENSG00000284691		novel zinc finger protein	401	*	5.85505	5.37072	6.21701	-0.00129469	0.476873	0.999856
chr19	44891530	44891930	401	*	879	26974	44889808	44905777	-	inside	14247	1722	NearestLocation	ENSG00000267508	ZNF285	zinc finger protein 285 [Source:HGNC Symbol;Acc:HGNC:13079]	401	*	4.51865	3.93743	4.93182	-0.00109499	0.476878	0.999856
chr1	11850384	11850784	401	*	880	1185	11866153	11903201	+	upstream	-15769	15369	NearestLocation	ENSG00000011021	CLCN6	chloride voltage-gated channel 6 [Source:HGNC Symbol;Acc:HGNC:2024]	401	*	6.59612	6.25108	6.87436	-0.00175484	0.476985	0.999856
chr11	964889	965289	401	*	882	161	925809	1012245	+	inside	39080	39080	NearestLocation	NA	NA	NA	401	*	3.57083	2.86704	4.0418	-0.00092767	0.477136	0.999856
chr7	92761665	92762065	401	*	883	54809	92728826	92747336	-	upstream	-14329	14329	NearestLocation	ENSG00000205413	SAMD9	sterile alpha motif domain containing 9 [Source:HGNC Symbol;Acc:HGNC:1348]	401	*	6.07262	5.64451	6.40234	-0.00144283	0.477199	0.999856
chr13	53173706	53174106	401	*	884	144983	53191605	53217919	+	upstream	-17899	17499	NearestLocation	ENSG00000139675	HNRNPA1L2	heterogeneous nuclear ribonucleoprotein A1 like 2 [Source:HGNC Symbol;Acc:HGNC:27067]	401	*	4.63294	4.20442	4.96289	-0.00143608	0.47777	0.999856
chr9	41954431	41954831	401	*	885	389741	41952396	41955076	-	inside	645	245	NearestLocation	ENSG00000278175	GLIDR	glioblastoma down-regulated RNA [Source:HGNC Symbol;Acc:HGNC:48823]	401	*	4.44612	4.00396	4.78407	-0.00136927	0.478768	0.999856
chr17	74392534	74392934	401	*	886	8877	74372742	74383941	+	downstream	19792	8593	NearestLocation	ENSG00000176170	SPHK1	sphingosine kinase 1 [Source:HGNC Symbol;Acc:HGNC:11240]	401	*	7.59777	7.30039	7.8442	-0.00200405	0.478788	0.999856
chr9	100092604	100093004	401	*	887	100499483	100069603	100139577	+	inside	23001	23001	NearestLocation	ENSG00000197816	CCDC180	coiled-coil domain containing 180 [Source:HGNC Symbol;Acc:HGNC:29303]	401	*	4.22175	3.63257	4.63889	-0.0010644	0.478813	0.999856
chr1	1580371	1580771	401	*	888	8510	1567560	1570030	+	downstream	12811	10341	NearestLocation	ENSG00000189409	MMP23B	matrix metallopeptidase 23B [Source:HGNC Symbol;Acc:HGNC:7171]	401	*	7.04787	6.70901	7.32208	-0.00177253	0.479084	0.999856
chr9	34400451	34400851	401	*	889	84688	34379017	34397849	-	upstream	-2602	2602	NearestLocation	ENSG00000164972	C9orf24	chromosome 9 open reading frame 24 [Source:HGNC Symbol;Acc:HGNC:19919]	401	*	6.41836	5.98082	6.75362	-0.00140866	0.479088	0.999856
chr7	2473219	2473619	401	*	890	55501	2443195	2474216	+	inside	30024	597	NearestLocation	ENSG00000136213	CHST12	carbohydrate sulfotransferase 12 [Source:HGNC Symbol;Acc:HGNC:17423]	401	*	7.24192	6.77117	7.59627	-0.00132384	0.479458	0.999856
chr3	116745568	116745968	401	*	892	285194	116428635	116435887	+	downstream	316933	309681	NearestLocation	ENSG00000243197	TUSC7	tumor suppressor candidate 7 [Source:HGNC Symbol;Acc:HGNC:27701]	401	*	5.90053	5.43813	6.25014	-0.00132688	0.480221	0.999856
chr15	83192841	83193241	401	*	893	100505503	82821161	83209208	-	inside	16367	15967	NearestLocation	NA	NA	NA	401	*	5.07988	4.5769	5.4521	-0.00122327	0.480288	0.999856
chr13	28239765	28240165	401	*	894	222484	28120050	28195244	-	upstream	-44521	44521	NearestLocation	ENSG00000139517	LNX2	ligand of numb-protein X 2 [Source:HGNC Symbol;Acc:HGNC:20421]	401	*	8.13082	7.84406	8.36993	-0.00206479	0.480446	0.999856
chr10	32560425	32560825	401	*	895	80314	32556644	32667726	-	inside	107301	3781	NearestLocation	ENSG00000120616	EPC1	enhancer of polycomb homolog 1 [Source:HGNC Symbol;Acc:HGNC:19876]	401	*	5.5676	5.03696	5.95469	-0.00117608	0.480571	0.999856
chr20	62918236	62918636	401	*	898	140849	62921738	62934707	+	upstream	-3502	3102	NearestLocation	NA	NA	NA	401	*	1.62561	0.642084	2.20504	-0.000748212	0.48116	0.999856
chr16	58438299	58438699	401	*	899	64785	58426298	58440048	+	inside	12001	1349	NearestLocation	ENSG00000181938	GINS3	GINS complex subunit 3 [Source:HGNC Symbol;Acc:HGNC:25851]	401	*	6.58259	6.23525	6.86231	-0.00170892	0.481466	0.999856
chr22	39826103	39826503	401	*	901	100506472	39828165	39833133	+	upstream	-2062	1662	NearestLocation	NA	NA	NA	401	*	8.07843	7.66545	8.39912	-0.00147361	0.481886	0.999856
chr5	5464820	5465220	401	*	903	23379	5422786	5490347	+	inside	42034	25127	NearestLocation	ENSG00000164151	ICE1	interactor of little elongation complex ELL subunit 1 [Source:HGNC Symbol;Acc:HGNC:29154]	401	*	7.19177	6.89951	7.43468	-0.00199801	0.482619	0.999856
chr16	56977071	56977471	401	*	904	9709	56966002	56977793	+	inside	11069	322	NearestLocation	ENSG00000051108	HERPUD1	homocysteine inducible ER protein with ubiquitin like domain 1 [Source:HGNC Symbol;Acc:HGNC:13744]	401	*	8.32445	7.93727	8.62939	-0.001552	0.483181	0.999856
chr22	40661413	40661813	401	*	906	158	40742504	40762575	+	upstream	-81091	80691	NearestLocation	ENSG00000239900	ADSL	adenylosuccinate lyase [Source:HGNC Symbol;Acc:HGNC:291]	401	*	6.37166	5.91515	6.71792	-0.0013299	0.483458	0.999856
chr22	45132917	45133317	401	*	907	23779	45148438	45258664	+	upstream	-15521	15121	NearestLocation	ENSG00000241484	ARHGAP8	Rho GTPase activating protein 8 [Source:HGNC Symbol;Acc:HGNC:677]	401	*	7.14392	6.82744	7.40331	-0.00185111	0.483572	0.999856
chr4	7765044	7765444	401	*	908	84740	7755817	7780654	+	inside	9227	9227	NearestLocation	ENSG00000272620	AFAP1-AS1	AFAP1 antisense RNA 1 [Source:HGNC Symbol;Acc:HGNC:28141]	401	*	7.55871	7.23719	7.82147	-0.00182492	0.483641	0.999856
chr6	43738146	43738546	401	*	909	7422	43737946	43754223	+	inside	200	200	NearestLocation	ENSG00000112715	VEGFA	vascular endothelial growth factor A [Source:HGNC Symbol;Acc:HGNC:12680]	401	*	8.13725	7.81746	8.39886	-0.00184067	0.483795	0.999856
chr14	104001059	104001459	401	*	910	115708	103995509	104003410	+	inside	5550	1951	NearestLocation	ENSG00000166166	TRMT61A	tRNA methyltransferase 61A [Source:HGNC Symbol;Acc:HGNC:23790]	401	*	7.04115	6.68883	7.32409	-0.00166528	0.485206	0.999856
chr6	1610918	1611318	401	*	911	2296	1610681	1614129	+	inside	237	237	NearestLocation	ENSG00000054598	FOXC1	forkhead box C1 [Source:HGNC Symbol;Acc:HGNC:3800]	401	*	6.59844	6.16187	6.93313	-0.00137337	0.485347	0.999856
chr16	53086679	53087079	401	*	912	80205	53088945	53361414	+	upstream	-2266	1866	NearestLocation	ENSG00000177200	CHD9	chromodomain helicase DNA binding protein 9 [Source:HGNC Symbol;Acc:HGNC:25701]	401	*	4.40797	3.63257	4.90956	-0.000824018	0.485674	0.999856
chr8	6614638	6615038	401	*	913	100616372	6602689	6602761	-	upstream	-11877	11877	NearestLocation	ENSG00000285083;ENSG00000283386	MIR4659B	microRNA 4659b [Source:HGNC Symbol;Acc:HGNC:41530]	401	*	6.34507	6.01575	6.61302	-0.00175452	0.485829	0.999856
chr17	45925288	45925688	401	*	914	90507	45915047	45918699	-	upstream	-6589	6589	NearestLocation	ENSG00000141295	SCRN2	secernin 2 [Source:HGNC Symbol;Acc:HGNC:30381]	401	*	5.48689	4.97137	5.86591	-0.00117594	0.486039	0.999856
chr1	36225929	36226329	401	*	917	63967	36197713	36235551	-	inside	9622	9222	NearestLocation	ENSG00000092853	CLSPN	claspin [Source:HGNC Symbol;Acc:HGNC:19715]	401	*	6.67529	6.35021	6.94042	-0.00176842	0.487187	0.999856
chr12	70747514	70747914	401	*	918	27345	70760062	70828072	+	upstream	-12548	12148	NearestLocation	ENSG00000135643	KCNMB4	potassium calcium-activated channel subfamily M regulatory beta subunit 4 [Source:HGNC Symbol;Acc:HGNC:6289]	401	*	6.79512	6.46023	7.06673	-0.0017228	0.487194	0.999856
chr1	249240014	249240414	401	*	919	267002	249200442	249213345	+	downstream	39572	26669	NearestLocation	ENSG00000185220	PGBD2	piggyBac transposable element derived 2 [Source:HGNC Symbol;Acc:HGNC:19399]	401	*	1.98413	0.0571211	2.78075	-0.000394523	0.487952	0.999856
chr10	51464379	51464779	401	*	921	653268	51464151	51486327	-	inside	21948	228	NearestLocation	NA	NA	NA	401	*	5.1398	4.74298	5.45069	-0.00145908	0.488148	0.999856
chr7	149171188	149171588	401	*	922	27153	149128454	149158053	-	upstream	-13135	13135	NearestLocation	ENSG00000196453	ZNF777	zinc finger protein 777 [Source:HGNC Symbol;Acc:HGNC:22213]	401	*	7.82758	7.53161	8.07305	-0.00193277	0.488155	0.999856
chr1	107600239	107600639	401	*	923	55170	107599267	107601916	+	inside	972	972	NearestLocation	ENSG00000198890	PRMT6	protein arginine methyltransferase 6 [Source:HGNC Symbol;Acc:HGNC:18241]	401	*	8.34022	8.00304	8.61333	-0.00171725	0.488347	0.999856
chr1	11985196	11985596	401	*	924	90231	11979645	11986485	-	inside	1289	889	NearestLocation	ENSG00000116685	KIAA2013	KIAA2013 [Source:HGNC Symbol;Acc:HGNC:28513]	401	*	7.53065	7.22017	7.786	-0.00184477	0.488413	0.999856
chr1	206135602	206136002	401	*	925	729533	206138911	206155074	+	upstream	-3309	2909	NearestLocation	ENSG00000196550	FAM72A	family with sequence similarity 72 member A [Source:HGNC Symbol;Acc:HGNC:24044]	401	*	6.21134	5.86405	6.49104	-0.00164855	0.488805	0.999856
chr7	148768997	148769397	401	*	926	136051	148766733	148787869	-	inside	18872	2264	NearestLocation	ENSG00000197362	ZNF786	zinc finger protein 786 [Source:HGNC Symbol;Acc:HGNC:21806]	401	*	6.07941	5.5895	6.44446	-0.00121821	0.48892	0.999856
chr8	17503051	17503451	401	*	927	5157	17433942	17500642	+	downstream	69109	2409	NearestLocation	ENSG00000104213	PDGFRL	platelet derived growth factor receptor like [Source:HGNC Symbol;Acc:HGNC:8805]	401	*	7.35941	7.02401	7.63135	-0.00171246	0.489017	0.999856
chr17	65103339	65103739	401	*	928	786	65040652	65052911	+	downstream	62687	50428	NearestLocation	ENSG00000108878	CACNG1	calcium voltage-gated channel auxiliary subunit gamma 1 [Source:HGNC Symbol;Acc:HGNC:1405]	401	*	6.39283	6.07668	6.652	-0.00180198	0.489162	0.999856
chr19	53573170	53573570	401	*	929	100271846	53547991	53554380	+	downstream	25179	18790	NearestLocation	ENSG00000268964	ERVV-2	endogenous retrovirus group V member 2; envelope [Source:HGNC Symbol;Acc:HGNC:39051]	401	*	6.28518	5.90739	6.58428	-0.0015258	0.489218	0.999856
chr3	184428582	184428982	401	*	930	64110	184428155	184429836	-	inside	1254	427	NearestLocation	ENSG00000177383	MAGEF1	MAGE family member F1 [Source:HGNC Symbol;Acc:HGNC:29639]	401	*	7.40851	7.06396	7.68643	-0.00167103	0.489256	0.999856
chr16	16458494	16458894	401	*	932	339044	16414509	16444465	+	downstream	43985	14029	NearestLocation	NA	NA	NA	401	*	5.35215	4.91758	5.68567	-0.00133936	0.489439	0.999856
chr2	114082787	114083187	401	*	933	7849	113973574	114036498	-	upstream	-46289	46289	NearestLocation	ENSG00000125618	PAX8	paired box 8 [Source:HGNC Symbol;Acc:HGNC:8622]	401	*	4.34811	3.63257	4.82425	-0.000869203	0.490064	0.999856
chr6	99728846	99729246	401	*	934	84553	99720793	99797531	-	inside	68685	8053	NearestLocation	ENSG00000146267	FAXC	failed axon connections homolog; metaxin like GST domain containing [Source:HGNC Symbol;Acc:HGNC:20742]	401	*	6.10662	5.74025	6.39854	-0.00155582	0.490716	0.999856
chr2	61391398	61391798	401	*	936	130872	61404553	61414686	+	upstream	-13155	12755	NearestLocation	ENSG00000173209	AHSA2P	activator of HSP90 ATPase homolog 2; pseudogene [Source:HGNC Symbol;Acc:HGNC:20437]	401	*	6.7141	6.40427	6.96902	-0.00181375	0.49105	0.999856
chr4	38734960	38735360	401	*	938	81793	38773860	38784611	-	downstream	49651	38500	NearestLocation	ENSG00000174123	TLR10	toll like receptor 10 [Source:HGNC Symbol;Acc:HGNC:15634]	401	*	3.05795	2.4377	3.49031	-0.000954113	0.491635	0.999856
chr4	8477646	8478046	401	*	939	8310	8368009	8442452	-	upstream	-35194	35194	NearestLocation	ENSG00000087008	ACOX3	acyl-CoA oxidase 3; pristanoyl [Source:HGNC Symbol;Acc:HGNC:121]	401	*	6.21334	5.89405	6.47462	-0.00177632	0.49169	0.999856
chr8	133854707	133855107	401	*	940	7038	133879205	134147143	+	upstream	-24498	24098	NearestLocation	ENSG00000042832	TG	thyroglobulin [Source:HGNC Symbol;Acc:HGNC:11764]	401	*	6.28517	5.87719	6.60285	-0.00141045	0.491841	0.999856
chr20	34090746	34091146	401	*	942	140873	34108570	34117481	-	downstream	26735	17424	NearestLocation	ENSG00000125975	C20orf173	chromosome 20 open reading frame 173 [Source:HGNC Symbol;Acc:HGNC:16166]	401	*	7.8607	7.46729	8.1695	-0.00146208	0.49292	0.999856
chrX	117925755	117926155	401	*	943	170261	117957787	117960931	+	upstream	-32032	31632	NearestLocation	ENSG00000174460	ZCCHC12	zinc finger CCHC-type containing 12 [Source:HGNC Symbol;Acc:HGNC:27273]	401	*	6.68973	6.32441	6.98098	-0.00155084	0.492985	0.999856
chr7	50660340	50660740	401	*	944	1644	50526134	50633154	-	upstream	-27186	27186	NearestLocation	ENSG00000132437	DDC	dopa decarboxylase [Source:HGNC Symbol;Acc:HGNC:2719]	401	*	6.93084	6.5498	7.23197	-0.00149168	0.493598	0.999856
chr7	135078792	135079192	401	*	945	4850	135046547	135194875	-	inside	116083	32245	NearestLocation	ENSG00000080802	CNOT4	CCR4-NOT transcription complex subunit 4 [Source:HGNC Symbol;Acc:HGNC:7880]	401	*	6.9982	6.65635	7.27436	-0.00164744	0.493635	0.999856
chr3	51475480	51475880	401	*	946	29890	51428699	51435336	+	downstream	46781	40144	NearestLocation	ENSG00000259956	RBM15B	RNA binding motif protein 15B [Source:HGNC Symbol;Acc:HGNC:24303]	401	*	7.0267	6.69891	7.29363	-0.00170844	0.493685	0.999856
chr18	43430025	43430425	401	*	947	284266	43405545	43422521	+	downstream	24480	7504	NearestLocation	ENSG00000197046	SIGLEC15	sialic acid binding Ig like lectin 15 [Source:HGNC Symbol;Acc:HGNC:27596]	401	*	6.18674	5.78741	6.49916	-0.00142122	0.493701	0.999856
chr9	41591534	41591934	401	*	948	401509	39443818	41592207	-	inside	673	273	NearestLocation	NA	NA	NA	401	*	2.79332	2.13007	3.24597	-0.000881216	0.493763	0.999856
chr10	104849224	104849624	401	*	949	22978	104847774	104953063	-	inside	103839	1450	NearestLocation	ENSG00000076685	NT5C2	5'-nucleotidase; cytosolic II [Source:HGNC Symbol;Acc:HGNC:8022]	401	*	8.0153	7.71589	8.26313	-0.00186385	0.493846	0.999856
chr5	34915699	34916099	401	*	950	55299	34915820	34925787	+	overlapStart	-121	121	NearestLocation	ENSG00000113460	BRIX1	biogenesis of ribosomes BRX1 [Source:HGNC Symbol;Acc:HGNC:24170]	401	*	7.34738	6.97959	7.6402	-0.00153813	0.494467	0.999856
chr11	17190975	17191375	401	*	951	5286	17099277	17229530	-	inside	38555	38155	NearestLocation	ENSG00000011405	PIK3C2A	phosphatidylinositol-4-phosphate 3-kinase catalytic subunit type 2 alpha [Source:HGNC Symbol;Acc:HGNC:8971]	401	*	7.60475	7.15559	7.94678	-0.00128612	0.494983	0.999856
chr7	76111937	76112337	401	*	952	619190	76099337	76104317	-	upstream	-7620	7620	NearestLocation	NA	NA	NA	401	*	8.45039	8.09341	8.73632	-0.00158239	0.495116	0.999856
chr19	47260150	47260550	401	*	953	29888	47222768	47250251	-	upstream	-9899	9899	NearestLocation	ENSG00000090372	STRN4	striatin 4 [Source:HGNC Symbol;Acc:HGNC:15721]	401	*	8.14402	7.7593	8.44745	-0.00147671	0.495231	0.999856
chr10	49654365	49654765	401	*	954	5599	49514786	49643183	+	downstream	139579	11182	NearestLocation	ENSG00000107643	MAPK8	mitogen-activated protein kinase 8 [Source:HGNC Symbol;Acc:HGNC:6881]	401	*	7.42816	7.05834	7.72226	-0.00152107	0.495669	0.999856
chr15	84869210	84869610	401	*	955	440300	84860600	84878025	+	inside	8610	8415	NearestLocation	ENSG00000259295	CSPG4P12	chondroitin sulfate proteoglycan 4 pseudogene 12 [Source:HGNC Symbol;Acc:HGNC:48362]	401	*	8.58816	8.22131	8.88039	-0.00153927	0.495727	0.999856
chr10	11325775	11326175	401	*	956	439950	11113506	11147451	-	upstream	-178324	178324	NearestLocation	NA	NA	NA	401	*	1.34257	0.54511	1.85317	-0.000713652	0.495786	0.999856
chr6	26469028	26469428	401	*	957	11120	26458153	26476849	+	inside	10875	7421	NearestLocation	ENSG00000112763	BTN2A1	butyrophilin subfamily 2 member A1 [Source:HGNC Symbol;Acc:HGNC:1136]	401	*	7.05215	6.68011	7.34764	-0.00151107	0.495891	0.999856
chr15	41961414	41961814	401	*	958	693211	41983783	41983876	+	upstream	-22369	21969	NearestLocation	ENSG00000207766	MIR626	microRNA 626 [Source:HGNC Symbol;Acc:HGNC:32882]	401	*	5.06894	4.63846	5.40005	-0.00130068	0.496143	0.999856
chr1	37941116	37941516	401	*	959	80149	37940119	37949978	+	inside	997	997	NearestLocation	ENSG00000163874	ZC3H12A	zinc finger CCCH-type containing 12A [Source:HGNC Symbol;Acc:HGNC:26259]	401	*	7.27637	7.00275	7.50628	-0.00199573	0.496305	0.999856
chr20	44987091	44987491	401	*	960	51006	44978177	44993064	-	inside	5973	5573	NearestLocation	ENSG00000080189	SLC35C2	solute carrier family 35 member C2 [Source:HGNC Symbol;Acc:HGNC:17117]	401	*	7.14118	6.82349	7.40139	-0.00173499	0.49659	0.999856
chr4	189012738	189013138	401	*	961	205860	189012427	189030422	-	inside	17684	311	NearestLocation	ENSG00000179046	TRIML2	tripartite motif family like 2 [Source:HGNC Symbol;Acc:HGNC:26378]	401	*	7.17224	6.84459	7.43908	-0.00168566	0.496597	0.999856
chr2	220357600	220358000	401	*	962	29926	220363587	220371718	+	upstream	-5987	5587	NearestLocation	ENSG00000144591	GMPPA	GDP-mannose pyrophosphorylase A [Source:HGNC Symbol;Acc:HGNC:22923]	401	*	5.70648	5.21754	6.071	-0.00116799	0.497322	0.999856
chr14	74185006	74185406	401	*	963	9240	74178486	74181128	-	upstream	-3878	3878	NearestLocation	ENSG00000176903	PNMA1	PNMA family member 1 [Source:HGNC Symbol;Acc:HGNC:9158]	401	*	7.11285	6.80879	7.36384	-0.00179944	0.497335	0.999856
chr11	36483877	36484277	401	*	964	7189	36505317	36531863	-	downstream	47986	21040	NearestLocation	ENSG00000175104	TRAF6	TNF receptor associated factor 6 [Source:HGNC Symbol;Acc:HGNC:12036]	401	*	8.28699	7.95479	8.55682	-0.00167022	0.497433	0.999856
chr1	6310089	6310489	401	*	966	390992	6304252	6305638	+	downstream	5837	4451	NearestLocation	ENSG00000173673	HES3	hes family bHLH transcription factor 3 [Source:HGNC Symbol;Acc:HGNC:26226]	401	*	6.79908	6.50857	7.04078	-0.00186994	0.498717	0.999856
chr15	65942801	65943201	401	*	967	9187	65903704	65953256	+	inside	39097	10055	NearestLocation	ENSG00000074621	SLC24A1	solute carrier family 24 member 1 [Source:HGNC Symbol;Acc:HGNC:10975]	401	*	6.81119	6.47553	7.08331	-0.00162738	0.498779	0.999856
chr5	96392000	96392400	401	*	968	167410	96427574	96478520	-	downstream	86520	35174	NearestLocation	ENSG00000145721	LIX1	limb and CNS expressed 1 [Source:HGNC Symbol;Acc:HGNC:18581]	401	*	7.61942	7.20425	7.94142	-0.00135382	0.498829	0.999856
chr19	2191969	2192369	401	*	969	84444	2164148	2232577	+	inside	27821	27821	NearestLocation	ENSG00000104885	DOT1L	DOT1 like histone lysine methyltransferase [Source:HGNC Symbol;Acc:HGNC:24948]	401	*	4.7314	4.18897	5.12469	-0.00105062	0.498867	0.999856
chr1	1169832	1170232	401	*	970	126792	1167629	1170420	+	inside	2203	188	NearestLocation	ENSG00000176022	B3GALT6	beta-1;3-galactosyltransferase 6 [Source:HGNC Symbol;Acc:HGNC:17978]	401	*	7.18462	6.92782	7.40255	-0.00209931	0.498932	0.999856
chr15	85345292	85345692	401	*	971	57538	85359911	85416713	+	upstream	-14619	14219	NearestLocation	ENSG00000136383	ALPK3	alpha kinase 3 [Source:HGNC Symbol;Acc:HGNC:17574]	401	*	7.90795	7.57426	8.17878	-0.00164534	0.49927	0.999856
chr8	18725249	18725649	401	*	973	23362	18384813	18871196	-	inside	145947	145547	NearestLocation	ENSG00000156011	PSD3	pleckstrin and Sec7 domain containing 3 [Source:HGNC Symbol;Acc:HGNC:19093]	401	*	6.13752	5.83772	6.38561	-0.00179505	0.499391	0.999856
chr7	149171978	149172378	401	*	974	27153	149128454	149158053	-	upstream	-13925	13925	NearestLocation	ENSG00000196453	ZNF777	zinc finger protein 777 [Source:HGNC Symbol;Acc:HGNC:22213]	401	*	7.20185	6.72502	7.55963	-0.00119357	0.499621	0.999856
chr1	28607401	28607801	401	*	975	83667	28585963	28609002	+	inside	21438	1201	NearestLocation	NA	NA	NA	401	*	6.85091	6.49078	7.13886	-0.0015245	0.499889	0.999856
chr5	1877624	1878024	401	*	976	50805	1877541	1887293	-	inside	9669	83	NearestLocation	ENSG00000113430	IRX4	iroquois homeobox 4 [Source:HGNC Symbol;Acc:HGNC:6129]	401	*	7.98414	7.71998	8.20734	-0.00203668	0.499909	0.999856
chr1	27223713	27224113	401	*	977	63906	27216979	27226962	-	inside	3249	2849	NearestLocation	ENSG00000198746	GPATCH3	G-patch domain containing 3 [Source:HGNC Symbol;Acc:HGNC:25720]	401	*	6.71574	6.39201	6.97997	-0.0016718	0.500278	0.999856
chr12	96180699	96181099	401	*	978	59277	96051583	96184930	-	inside	4231	3831	NearestLocation	ENSG00000074527	NTN4	netrin 4 [Source:HGNC Symbol;Acc:HGNC:13658]	401	*	6.43872	6.10582	6.70903	-0.00162215	0.500427	0.999856
chr3	50339768	50340168	401	*	981	24142	50333833	50336899	-	upstream	-2869	2869	NearestLocation	ENSG00000243477	NAA80	N-alpha-acetyltransferase 80; NatH catalytic subunit [Source:HGNC Symbol;Acc:HGNC:30252]	401	*	7.31051	6.98891	7.57332	-0.00168478	0.501375	0.999856
chr3	50339768	50340168	401	*	981	8372	50330259	50336899	-	upstream	-2869	2869	NearestLocation	ENSG00000186792	HYAL3	hyaluronidase 3 [Source:HGNC Symbol;Acc:HGNC:5322]	401	*	7.31051	6.98891	7.57332	-0.00168478	0.501375	0.999856
chr8	57079330	57079730	401	*	982	5324	57073468	57123859	-	inside	44529	5862	NearestLocation	ENSG00000181690	PLAG1	PLAG1 zinc finger [Source:HGNC Symbol;Acc:HGNC:9045]	401	*	5.34196	4.83051	5.71878	-0.00109843	0.501519	0.999856
chr2	219507079	219507479	401	*	983	7701	219502640	219524355	-	inside	17276	4439	NearestLocation	ENSG00000115568	ZNF142	zinc finger protein 142 [Source:HGNC Symbol;Acc:HGNC:12927]	401	*	7.89953	7.61521	8.13694	-0.00188397	0.501829	0.999856
chr15	75499991	75500391	401	*	985	56905	75491233	75504510	+	inside	8758	4119	NearestLocation	ENSG00000167173	C15orf39	chromosome 15 open reading frame 39 [Source:HGNC Symbol;Acc:HGNC:24497]	401	*	8.08902	7.74316	8.3678	-0.0015717	0.502358	0.999856
chr3	165244113	165244513	401	*	986	590	165490692	165555253	-	downstream	311140	246179	NearestLocation	ENSG00000114200	BCHE	butyrylcholinesterase [Source:HGNC Symbol;Acc:HGNC:983]	401	*	6.07104	5.7537	6.33101	-0.00168082	0.502468	0.999856
chr17	7321046	7321446	401	*	987	374768	7323679	7324951	+	upstream	-2633	2233	NearestLocation	NA	NA	NA	401	*	6.66653	6.35927	6.91971	-0.00173621	0.502502	0.999856
chr11	417885	418285	401	*	988	59307	405716	417397	-	upstream	-488	488	NearestLocation	ENSG00000185187	SIGIRR	single Ig and TIR domain containing [Source:HGNC Symbol;Acc:HGNC:30575]	401	*	8.04233	7.64757	8.35195	-0.00139518	0.502544	0.999856
chr11	175576	175976	401	*	989	147199	193080	194573	+	upstream	-17504	17104	NearestLocation	ENSG00000188076	SCGB1C1	secretoglobin family 1C member 1 [Source:HGNC Symbol;Acc:HGNC:18394]	401	*	2.37566	1.59441	2.87965	-0.000783084	0.502588	0.999856
chr7	39833694	39834094	401	*	990	349114	39773167	39834222	+	inside	60527	128	NearestLocation	NA	NA	NA	401	*	4.96214	4.40309	5.36404	-0.00100943	0.503185	0.999856
chr13	33344205	33344605	401	*	991	100874167	33383328	33485790	-	downstream	141585	38723	NearestLocation	NA	NA	NA	401	*	6.55529	6.18469	6.84989	-0.00145846	0.50322	0.999856
chr17	14134434	14134834	401	*	995	146822	14139173	14140150	-	downstream	5716	4339	NearestLocation	ENSG00000223510	CDRT15	CMT1A duplicated region transcript 15 [Source:HGNC Symbol;Acc:HGNC:14395]	401	*	4.60907	4.06867	5.0013	-0.00102449	0.504179	0.999856
chr22	42671081	42671481	401	*	996	388906	42665759	42670868	+	downstream	5322	213	NearestLocation	NA	NA	NA	401	*	5.30814	4.79304	5.68694	-0.00108286	0.504278	0.999856
chr9	113703911	113704311	401	*	997	1902	113636054	113801526	-	inside	97615	67857	NearestLocation	ENSG00000198121	LPAR1	lysophosphatidic acid receptor 1 [Source:HGNC Symbol;Acc:HGNC:3166]	401	*	7.64985	7.36921	7.88468	-0.00187735	0.504644	0.999856
chr15	101169861	101170261	401	*	998	140460	101142755	101191904	+	inside	27106	21643	NearestLocation	ENSG00000183475	ASB7	ankyrin repeat and SOCS box containing 7 [Source:HGNC Symbol;Acc:HGNC:17182]	401	*	6.82826	6.40838	7.15309	-0.00130079	0.504799	0.999856
chr13	111955284	111955684	401	*	999	121793	111973015	111996594	+	upstream	-17731	17331	NearestLocation	ENSG00000153495	TEX29	testis expressed 29 [Source:HGNC Symbol;Acc:HGNC:20370]	401	*	6.33908	5.8976	6.67665	-0.00124191	0.504934	0.999856
chr10	104572787	104573187	401	*	1000	1586	104590288	104597290	-	downstream	24503	17101	NearestLocation	ENSG00000148795	CYP17A1	cytochrome P450 family 17 subfamily A member 1 [Source:HGNC Symbol;Acc:HGNC:2593]	401	*	8.12701	7.80155	8.39239	-0.00164148	0.504961	0.999856
chr7	20449480	20449880	401	*	1002	3696	20370325	20455382	+	inside	79155	5502	NearestLocation	ENSG00000105855	ITGB8	integrin subunit beta 8 [Source:HGNC Symbol;Acc:HGNC:6163]	401	*	4.24557	3.84554	4.55841	-0.00132762	0.505506	0.999856
chr19	16989205	16989605	401	*	1003	9002	16999826	17002830	+	upstream	-10621	10221	NearestLocation	ENSG00000127533	F2RL3	F2R like thrombin or trypsin receptor 3 [Source:HGNC Symbol;Acc:HGNC:3540]	401	*	7.10284	6.66107	7.44057	-0.00123947	0.505699	0.999856
chr19	18561198	18561598	401	*	1004	51477	18545198	18549111	-	upstream	-12087	12087	NearestLocation	ENSG00000105655	ISYNA1	inositol-3-phosphate synthase 1 [Source:HGNC Symbol;Acc:HGNC:29821]	401	*	5.4033	4.90266	5.77425	-0.00110152	0.505888	0.999856
chr1	9673214	9673614	401	*	1005	199953	9648932	9674935	+	inside	24282	1321	NearestLocation	ENSG00000188807	TMEM201	transmembrane protein 201 [Source:HGNC Symbol;Acc:HGNC:33719]	401	*	6.6172	6.32771	6.8582	-0.00180542	0.505906	0.999856
chr14	21511277	21511677	401	*	1008	84659	21510385	21512393	+	inside	892	716	NearestLocation	ENSG00000165799	RNASE7	ribonuclease A family member 7 [Source:HGNC Symbol;Acc:HGNC:19278]	401	*	8.06461	7.68453	8.36515	-0.00141594	0.506427	0.999856
chr19	10663986	10664386	401	*	1010	100302226	10662798	10662880	+	downstream	1188	1106	NearestLocation	ENSG00000221410	MIR1238	microRNA 1238 [Source:HGNC Symbol;Acc:HGNC:33933]	401	*	7.48643	7.19059	7.7318	-0.00176553	0.507113	0.999856
chr22	25424729	25425129	401	*	1012	85379	25423941	25593415	+	inside	788	788	NearestLocation	ENSG00000197077	KIAA1671	KIAA1671 [Source:HGNC Symbol;Acc:HGNC:29345]	401	*	6.13885	5.65363	6.5013	-0.00112565	0.507562	0.999856
chr2	189898554	189898954	401	*	1013	100500837	189860356	189860418	+	downstream	38198	38136	NearestLocation	ENSG00000284180	MIR3606	microRNA 3606 [Source:HGNC Symbol;Acc:HGNC:38881]	401	*	6.24691	5.75456	6.61332	-0.00111083	0.507813	0.999856
chr1	149576473	149576873	401	*	1014	57234	149576262	149672733	+	inside	211	211	NearestLocation	ENSG00000277147	LINC00869	long intergenic non-protein coding RNA 869 [Source:HGNC Symbol;Acc:HGNC:29050]	401	*	4.82146	4.40265	5.14564	-0.00126649	0.50784	0.999856
chrY	2356657	2357057	401	*	1015	100132596	2620337	2655675	+	upstream	-263680	263280	NearestLocation	ENSG00000288686;ENSG00000124343	XGY2;XG	XG pseudogene; Y-linked 2 [Source:HGNC Symbol;Acc:HGNC:34022];Xg glycoprotein (Xg blood group) [Source:HGNC Symbol;Acc:HGNC:12806]	401	*	7.10205	6.79674	7.35389	-0.0017025	0.508163	0.999856
chrY	2356657	2357057	401	*	1015	6192	2620337	2734997	+	upstream	-263680	263280	NearestLocation	ENSG00000129824	RPS4Y1	ribosomal protein S4 Y-linked 1 [Source:HGNC Symbol;Acc:HGNC:10425]	401	*	7.10205	6.79674	7.35389	-0.0017025	0.508163	0.999856
chr11	78369008	78369408	401	*	1017	79731	78147007	78285909	-	upstream	-83099	83099	NearestLocation	ENSG00000137513	NARS2	asparaginyl-tRNA synthetase 2; mitochondrial [Source:HGNC Symbol;Acc:HGNC:26274]	401	*	7.01041	6.53379	7.36806	-0.00114475	0.508255	0.999856
chr11	46564031	46564431	401	*	1018	55626	46417962	46615619	-	inside	51588	51188	NearestLocation	ENSG00000110497	AMBRA1	autophagy and beclin 1 regulator 1 [Source:HGNC Symbol;Acc:HGNC:25990]	401	*	6.64255	6.25337	6.94874	-0.00136449	0.508634	0.999856
chr22	29886270	29886670	401	*	1019	4744	29876181	29887277	+	inside	10089	607	NearestLocation	ENSG00000100285	NEFH	neurofilament heavy chain [Source:HGNC Symbol;Acc:HGNC:7737]	401	*	6.06466	5.74007	6.32947	-0.00159872	0.508911	0.999856
chr4	57796229	57796629	401	*	1020	5978	57774042	57832976	+	inside	22187	22187	NearestLocation	ENSG00000084093	REST	RE1 silencing transcription factor [Source:HGNC Symbol;Acc:HGNC:9966]	401	*	6.74489	6.39038	7.02925	-0.00147825	0.508915	0.999856
chr11	71511157	71511557	401	*	1021	55199	71498557	71512280	+	inside	12600	723	NearestLocation	NA	NA	NA	401	*	6.83922	6.51059	7.10671	-0.00158334	0.509048	0.999856
chr6	43322512	43322912	401	*	1022	24149	43278871	43337181	-	inside	14669	14269	NearestLocation	ENSG00000171467	ZNF318	zinc finger protein 318 [Source:HGNC Symbol;Acc:HGNC:13578]	401	*	7.1089	6.84537	7.33164	-0.00194818	0.509084	0.999856
chrY	21765624	21766024	401	*	1023	246126	21729236	21769056	+	inside	36388	3032	NearestLocation	ENSG00000131002	TXLNGY	taxilin gamma pseudogene; Y-linked [Source:HGNC Symbol;Acc:HGNC:18473]	401	*	5.47706	5.12088	5.76248	-0.00146289	0.509351	0.999856
chr1	110882789	110883189	401	*	1027	64783	110881945	110889303	+	inside	844	844	NearestLocation	ENSG00000162775	RBM15	RNA binding motif protein 15 [Source:HGNC Symbol;Acc:HGNC:14959]	401	*	6.63589	6.29976	6.90831	-0.00154299	0.510182	0.999856
chr10	115489874	115490274	401	*	1029	79949	115511213	115542192	+	upstream	-21339	20939	NearestLocation	ENSG00000148735	PLEKHS1	pleckstrin homology domain containing S1 [Source:HGNC Symbol;Acc:HGNC:26285]	401	*	7.46502	7.21437	7.6785	-0.00203638	0.510609	0.999856
chr22	21800436	21800836	401	*	1030	645426	21821459	21824224	+	upstream	-21023	20623	NearestLocation	ENSG00000206140	TMEM191C	transmembrane protein 191C [Source:HGNC Symbol;Acc:HGNC:33601]	401	*	6.31089	5.84889	6.66027	-0.00115792	0.511135	0.999856
chr13	33703565	33703965	401	*	1031	9365	33590201	33640282	+	downstream	113364	63283	NearestLocation	ENSG00000133116	KL	klotho [Source:HGNC Symbol;Acc:HGNC:6344]	401	*	6.40446	6.09004	6.66247	-0.00163624	0.511365	0.999856
chr19	56598940	56599340	401	*	1032	126208	56598732	56632649	-	inside	33709	208	NearestLocation	ENSG00000142409	ZNF787	zinc finger protein 787 [Source:HGNC Symbol;Acc:HGNC:26998]	401	*	7.9179	7.63436	8.15476	-0.0018028	0.511468	0.999856
chr17	80159360	80159760	401	*	1033	284001	80059346	80170689	-	inside	11329	10929	NearestLocation	ENSG00000176155	CCDC57	coiled-coil domain containing 57 [Source:HGNC Symbol;Acc:HGNC:27564]	401	*	5.10868	4.5895	5.48966	-0.00103611	0.511721	0.999856
chr1	11345856	11346256	401	*	1037	29914	11333255	11348491	+	inside	12601	2235	NearestLocation	ENSG00000120942	UBIAD1	UbiA prenyltransferase domain containing 1 [Source:HGNC Symbol;Acc:HGNC:30791]	401	*	7.32826	7.05908	7.55502	-0.00187395	0.512647	0.999856
chr12	109186016	109186416	401	*	1038	23603	109038885	109125326	-	upstream	-60690	60690	NearestLocation	ENSG00000110880	CORO1C	coronin 1C [Source:HGNC Symbol;Acc:HGNC:2254]	401	*	7.78788	7.36618	8.1138	-0.0012523	0.512878	0.999856
chr8	99961188	99961588	401	*	1039	116039	99956631	99964326	+	inside	4557	2738	NearestLocation	ENSG00000164920	OSR2	odd-skipped related transciption factor 2 [Source:HGNC Symbol;Acc:HGNC:15830]	401	*	5.67026	5.18897	6.03053	-0.00110269	0.513181	0.999856
chr17	27894592	27894992	401	*	1040	116236	27887689	27894042	-	upstream	-550	550	NearestLocation	ENSG00000168792	ABHD15	abhydrolase domain containing 15 [Source:HGNC Symbol;Acc:HGNC:26971]	401	*	6.0219	5.71693	6.27351	-0.00166679	0.513295	0.999856
chr20	35421786	35422186	401	*	1041	79980	35380194	35402230	-	upstream	-19556	19556	NearestLocation	ENSG00000149636	DSN1	DSN1 component of MIS12 kinetochore complex [Source:HGNC Symbol;Acc:HGNC:16165]	401	*	7.76695	7.49209	7.99772	-0.00183556	0.513457	0.999856
chr9	35555105	35555505	401	*	1042	730112	35561827	35563896	-	downstream	8791	6322	NearestLocation	ENSG00000215187	FAM166B	family with sequence similarity 166 member B [Source:HGNC Symbol;Acc:HGNC:34242]	401	*	6.65235	6.40199	6.86563	-0.00200412	0.513639	0.999856
chr1	21268159	21268559	401	*	1045	50809	21069171	21113799	-	upstream	-154360	154360	NearestLocation	ENSG00000127483	HP1BP3	heterochromatin protein 1 binding protein 3 [Source:HGNC Symbol;Acc:HGNC:24973]	401	*	7.82911	7.5637	8.0532	-0.00188736	0.514494	0.999856
chr6	42945966	42946366	401	*	1046	5190	42931611	42946981	-	inside	1015	615	NearestLocation	ENSG00000124587	PEX6	peroxisomal biogenesis factor 6 [Source:HGNC Symbol;Acc:HGNC:8859]	401	*	7.50891	7.22115	7.74871	-0.00174311	0.51527	0.999856
chr16	50263152	50263552	401	*	1049	113	50300462	50352043	+	upstream	-37310	36910	NearestLocation	ENSG00000121281	ADCY7	adenylate cyclase 7 [Source:HGNC Symbol;Acc:HGNC:238]	401	*	7.26076	7.00017	7.4814	-0.00190545	0.515624	0.999856
chr22	43267214	43267614	401	*	1050	26286	43192532	43253408	-	upstream	-13806	13806	NearestLocation	ENSG00000242247	ARFGAP3	ADP ribosylation factor GTPase activating protein 3 [Source:HGNC Symbol;Acc:HGNC:661]	401	*	8.28252	8.00624	8.5143	-0.00181129	0.515773	0.999856
chr21	19168827	19169227	401	*	1051	246312	19149721	19164826	-	upstream	-4001	4001	NearestLocation	ENSG00000240770	C21orf91-OT1	C21orf91 overlapping transcript 1 [Source:HGNC Symbol;Acc:HGNC:16729]	401	*	6.35842	6.07247	6.59695	-0.00174378	0.516011	0.999856
chr15	82808394	82808794	401	*	1052	440295	82711895	83108111	+	inside	96499	96499	NearestLocation	NA	NA	NA	401	*	5.39659	4.97603	5.72183	-0.00121452	0.516236	0.999856
chr1	36181322	36181722	401	*	1053	127703	36179477	36184790	-	inside	3468	1845	NearestLocation	ENSG00000142686	C1orf216	chromosome 1 open reading frame 216 [Source:HGNC Symbol;Acc:HGNC:26800]	401	*	6.56815	6.23732	6.83709	-0.00151943	0.516362	0.999856
chr2	241463423	241463823	401	*	1054	285193	241499471	241503431	+	upstream	-36048	35648	NearestLocation	ENSG00000188542	DUSP28	dual specificity phosphatase 28 [Source:HGNC Symbol;Acc:HGNC:33237]	401	*	5.98352	5.53863	6.32306	-0.00116335	0.516426	0.999856
chr10	38117995	38118395	401	*	1055	57209	38065454	38147012	-	inside	29017	28617	NearestLocation	ENSG00000198105	ZNF248	zinc finger protein 248 [Source:HGNC Symbol;Acc:HGNC:13041]	401	*	5.15261	4.70349	5.4946	-0.00114423	0.51659	0.999856
chr13	37393593	37393993	401	*	1056	5994	37393339	37403740	+	inside	254	254	NearestLocation	ENSG00000133111	RFXAP	regulatory factor X associated protein [Source:HGNC Symbol;Acc:HGNC:9988]	401	*	5.10724	4.63257	5.46379	-0.00108786	0.517442	0.999856
chr19	44934002	44934402	401	*	1057	7772	44930426	44952766	-	inside	18764	3576	NearestLocation	ENSG00000278318	ZNF229	zinc finger protein 229 [Source:HGNC Symbol;Acc:HGNC:13022]	401	*	6.12526	5.78724	6.39893	-0.00147667	0.517568	0.999856
chr1	168054643	168055043	401	*	1058	23432	168048780	168106905	-	inside	52262	5863	NearestLocation	ENSG00000143147	GPR161	G protein-coupled receptor 161 [Source:HGNC Symbol;Acc:HGNC:23694]	401	*	8.44845	8.10877	8.7232	-0.00148599	0.517983	0.999856
chr15	64966329	64966729	401	*	1060	4947	64979773	64995462	-	downstream	29133	13044	NearestLocation	ENSG00000180304	OAZ2	ornithine decarboxylase antizyme 2 [Source:HGNC Symbol;Acc:HGNC:8096]	401	*	7.42812	7.02197	7.74469	-0.00125897	0.518532	0.999856
chr6	30584372	30584772	401	*	1061	3127	32485154	32557613	-	downstream	1973241	1900382	NearestLocation	ENSG00000198502	HLA-DRB5	major histocompatibility complex; class II; DR beta 5 [Source:HGNC Symbol;Acc:HGNC:4953]	401	*	6.97337	6.72966	7.18179	-0.00200468	0.51874	0.999856
chr16	72057969	72058369	401	*	1062	1723	72042643	72059316	+	inside	15326	947	NearestLocation	ENSG00000102967	DHODH	dihydroorotate dehydrogenase (quinone) [Source:HGNC Symbol;Acc:HGNC:2867]	401	*	6.29965	5.97341	6.56555	-0.0015197	0.518939	0.999856
chr19	12637997	12638397	401	*	1065	163050	12636184	12662356	-	inside	24359	1813	NearestLocation	ENSG00000249709	ZNF564	zinc finger protein 564 [Source:HGNC Symbol;Acc:HGNC:31106]	401	*	4.97074	4.49931	5.32547	-0.00107669	0.520159	0.999856
chr1	117209124	117209524	401	*	1066	3321	117117020	117210377	-	inside	1253	853	NearestLocation	ENSG00000143061	IGSF3	immunoglobulin superfamily member 3 [Source:HGNC Symbol;Acc:HGNC:5950]	401	*	7.50181	7.17218	7.76996	-0.00150505	0.520244	0.999856
chr1	149871810	149872210	401	*	1067	51027	149871155	149872348	+	inside	655	138	NearestLocation	ENSG00000178096	BOLA1	bolA family member 1 [Source:HGNC Symbol;Acc:HGNC:24263]	401	*	7.7121	7.42125	7.95404	-0.00168785	0.52029	0.999856
chr1	90492893	90493293	401	*	1069	284695	90460678	90494094	+	inside	32215	801	NearestLocation	ENSG00000162664	ZNF326	zinc finger protein 326 [Source:HGNC Symbol;Acc:HGNC:14104]	401	*	8.95612	8.56969	9.26061	-0.00130971	0.520332	0.999856
chrX	154350350	154350750	401	*	1070	79184	154299695	154351349	+	inside	50655	599	NearestLocation	ENSG00000185515	BRCC3	BRCA1/BRCA2-containing complex subunit 3 [Source:HGNC Symbol;Acc:HGNC:24185]	401	*	6.67006	6.3738	6.91573	-0.00164654	0.520654	0.999856
chrX	1719960	1720360	401	*	1073	100359394	2531032	2533388	-	downstream	813428	810672	NearestLocation	ENSG00000230542	LINC00102	long intergenic non-protein coding RNA 102 [Source:HGNC Symbol;Acc:HGNC:30470]	401	*	6.94415	6.5191	7.27205	-0.00118978	0.521437	0.999856
chr8	19252965	19253365	401	*	1074	63898	19171081	19253729	+	inside	81884	364	NearestLocation	ENSG00000104611	SH2D4A	SH2 domain containing 4A [Source:HGNC Symbol;Acc:HGNC:26102]	401	*	5.97861	5.66792	6.2341	-0.00156099	0.521534	0.999856
chrX	154355368	154355768	401	*	1075	79184	154299695	154351349	+	downstream	55673	4019	NearestLocation	ENSG00000185515	BRCC3	BRCA1/BRCA2-containing complex subunit 3 [Source:HGNC Symbol;Acc:HGNC:24185]	401	*	5.39603	4.93743	5.74349	-0.00109871	0.521751	0.999856
chr17	54910343	54910743	401	*	1076	339210	54869274	54911256	-	inside	913	513	NearestLocation	ENSG00000214226	C17orf67	chromosome 17 open reading frame 67 [Source:HGNC Symbol;Acc:HGNC:27900]	401	*	4.87497	4.35246	5.25773	-0.000979506	0.521819	0.999856
chr17	20279335	20279735	401	*	1079	348254	20224487	20305504	+	inside	54848	25769	NearestLocation	NA	NA	NA	401	*	7.45828	7.11912	7.7327	-0.00145305	0.522093	0.999856
chr1	6692928	6693328	401	*	1080	90326	6684925	6695646	+	inside	8003	2318	NearestLocation	ENSG00000041988	THAP3	THAP domain containing 3 [Source:HGNC Symbol;Acc:HGNC:20855]	401	*	7.92113	7.57051	8.20299	-0.00141296	0.52226	0.999856
chr15	96874565	96875338	774	*	1081	100302258	96876490	96876536	+	upstream	-1925	1152	NearestLocation	ENSG00000283888	MIR1469	microRNA 1469 [Source:HGNC Symbol;Acc:HGNC:35378]	774	*	8.14877	7.88301	8.37311	-0.00180989	0.5233	0.999856
chr16	23535414	23535814	401	*	1082	23062	23474863	23521815	-	upstream	-13599	13599	NearestLocation	ENSG00000103365	GGA2	golgi associated; gamma adaptin ear containing; ARF binding protein 2 [Source:HGNC Symbol;Acc:HGNC:16064]	401	*	8.29281	7.94216	8.57468	-0.0014044	0.523679	0.999856
chr8	41905952	41906352	401	*	1083	7994	41786997	41909505	-	inside	3553	3153	NearestLocation	ENSG00000083168	KAT6A	lysine acetyltransferase 6A [Source:HGNC Symbol;Acc:HGNC:13013]	401	*	7.32475	7.03876	7.56332	-0.0016755	0.524366	0.999856
chr17	36556035	36556435	401	*	1084	57636	36584720	36668628	+	upstream	-28685	28285	NearestLocation	NA	NA	NA	401	*	5.65891	5.18897	6.0128	-0.0010669	0.524411	0.999856
chr5	96503286	96503686	401	*	1085	55781	96496571	96519005	-	inside	15719	6715	NearestLocation	ENSG00000058729	RIOK2	RIO kinase 2 [Source:HGNC Symbol;Acc:HGNC:18999]	401	*	6.92328	6.61698	7.1758	-0.00156828	0.524595	0.999856
chr3	196214173	196214573	401	*	1086	165918	196195657	196230639	-	inside	16466	16066	NearestLocation	ENSG00000163961	RNF168	ring finger protein 168 [Source:HGNC Symbol;Acc:HGNC:26661]	401	*	6.77515	6.32647	7.11689	-0.00111453	0.524957	0.999856
chr15	82637016	82637416	401	*	1087	100133144	82647286	83084729	+	upstream	-10270	9870	NearestLocation	NA	NA	NA	401	*	5.41486	4.9856	5.74526	-0.00114236	0.525334	0.999856
chr15	82637016	82637416	401	*	1087	100134869	82647286	83084341	+	upstream	-10270	9870	NearestLocation	ENSG00000282084;ENSG00000259429	UBE2Q2P2	UBE2Q2 pseudogene 2 [Source:HGNC Symbol;Acc:HGNC:37440]	401	*	5.41486	4.9856	5.74526	-0.00114236	0.525334	0.999856
chr5	650076	650476	401	*	1088	55722	612405	653666	+	inside	37671	3190	NearestLocation	NA	NA	NA	401	*	4.89066	4.35246	5.28173	-0.000935811	0.525675	0.999856
chr12	49425027	49425427	401	*	1089	5571	49396055	49412629	-	upstream	-12398	12398	NearestLocation	ENSG00000181929	PRKAG1	protein kinase AMP-activated non-catalytic subunit gamma 1 [Source:HGNC Symbol;Acc:HGNC:9385]	401	*	7.73453	7.41965	7.99285	-0.0015298	0.525789	0.999856
chr19	19734735	19735135	401	*	1090	9170	19734466	19739739	-	inside	5004	269	NearestLocation	ENSG00000064547	LPAR2	lysophosphatidic acid receptor 2 [Source:HGNC Symbol;Acc:HGNC:3168]	401	*	7.47942	7.15437	7.74454	-0.00148236	0.526004	0.999856
chr22	18314538	18314938	401	*	1091	637	18216906	18257431	-	upstream	-57107	57107	NearestLocation	ENSG00000015475	BID	BH3 interacting domain death agonist [Source:HGNC Symbol;Acc:HGNC:1050]	401	*	6.57591	6.11497	6.9247	-0.00108124	0.526129	0.999856
chr11	66626057	66626457	401	*	1092	78999	66624876	66627946	+	inside	1181	1181	NearestLocation	ENSG00000173621	LRFN4	leucine rich repeat and fibronectin type III domain containing 4 [Source:HGNC Symbol;Acc:HGNC:28456]	401	*	6.0744	5.63257	6.41217	-0.00112058	0.526195	0.999856
chr4	154216632	154217032	401	*	1093	303	154228621	154229963	-	downstream	13331	11589	NearestLocation	NA	NA	NA	401	*	6.67865	6.23161	7.01945	-0.00110826	0.526745	0.999856
chr17	43527138	43527538	401	*	1094	9020	43340488	43394414	-	upstream	-132724	132724	NearestLocation	NA	NA	NA	401	*	4.89922	4.40309	5.2677	-0.000997107	0.526969	0.999856
chr16	14354984	14355384	401	*	1096	574455	14397824	14397906	+	upstream	-42840	42440	NearestLocation	ENSG00000207639	MIR193B	microRNA 193b [Source:HGNC Symbol;Acc:HGNC:32087]	401	*	6.85801	6.45711	7.17138	-0.00121862	0.527194	0.999856
chr1	2440039	2440439	401	*	1098	55229	2439975	2458035	-	inside	17996	64	NearestLocation	NA	NA	NA	401	*	6.7175	6.44455	6.94694	-0.0017208	0.527364	0.999856
chr9	136336592	136336992	401	*	1099	11182	136336216	136344276	-	inside	7684	376	NearestLocation	NA	NA	NA	401	*	8.53108	8.08868	8.86917	-0.00112094	0.527464	0.999856
chr17	43545587	43545987	401	*	1100	9020	43340488	43394414	-	upstream	-151173	151173	NearestLocation	NA	NA	NA	401	*	6.74644	6.42924	7.00632	-0.00149279	0.527976	0.999856
chrY	15029849	15030249	401	*	1104	8653	15016019	15032390	+	inside	13830	2141	NearestLocation	ENSG00000067048	DDX3Y	DEAD-box helicase 3 Y-linked [Source:HGNC Symbol;Acc:HGNC:2699]	401	*	6.78916	6.45356	7.06123	-0.00141444	0.528748	0.999856
chr11	45955389	45955789	401	*	1105	120071	45943196	45950647	+	downstream	12193	4742	NearestLocation	ENSG00000165905	LARGE2	LARGE xylosyl- and glucuronyltransferase 2 [Source:HGNC Symbol;Acc:HGNC:16522]	401	*	7.42773	6.97974	7.76908	-0.00109882	0.528775	0.999856
chr6	150004368	150004768	401	*	1106	11104	149916011	149969940	-	upstream	-34428	34428	NearestLocation	ENSG00000186625	KATNA1	katanin catalytic subunit A1 [Source:HGNC Symbol;Acc:HGNC:6216]	401	*	7.00528	6.71468	7.24705	-0.00161706	0.528819	0.999856
chr10	88993713	88994113	401	*	1107	728118	88985205	88994733	+	inside	8508	620	NearestLocation	ENSG00000184923	NUTM2A	NUT family member 2A [Source:HGNC Symbol;Acc:HGNC:23438]	401	*	4.34706	3.86704	4.70662	-0.00100731	0.528938	0.999856
chr7	128119206	128119606	401	*	1108	55798	128116783	128142978	+	inside	2423	2423	NearestLocation	ENSG00000165055	METTL2B	methyltransferase 2B; methylcytidine [Source:HGNC Symbol;Acc:HGNC:18272]	401	*	7.00565	6.71746	7.24575	-0.00162278	0.529253	0.999856
chr15	49284359	49284759	401	*	1109	399694	49115934	49255641	-	upstream	-28718	28718	NearestLocation	ENSG00000185634	SHC4	SHC adaptor protein 4 [Source:HGNC Symbol;Acc:HGNC:16743]	401	*	7.33405	6.97727	7.61985	-0.00134006	0.5294	0.999856
chr1	143912758	143913158	401	*	1110	728833	143896452	143913143	-	overlapStart	385	15	NearestLocation	ENSG00000215784	FAM72D	family with sequence similarity 72 member D [Source:HGNC Symbol;Acc:HGNC:33593]	401	*	7.52815	7.15975	7.82136	-0.00130444	0.529409	0.999856
chr4	17805829	17806229	401	*	1112	54876	17802278	17812381	-	inside	6552	3551	NearestLocation	ENSG00000163257	DCAF16	DDB1 and CUL4 associated factor 16 [Source:HGNC Symbol;Acc:HGNC:25987]	401	*	6.25619	5.84364	6.57663	-0.00116856	0.52987	0.999856
chr9	140112280	140112680	401	*	1113	727800	140114699	140115775	-	downstream	3495	2019	NearestLocation	ENSG00000212864	RNF208	ring finger protein 208 [Source:HGNC Symbol;Acc:HGNC:25420]	401	*	6.95032	6.51089	7.28669	-0.00110933	0.530076	0.999856
chr17	56492670	56493070	401	*	1114	54894	56431038	56494931	-	inside	2261	1861	NearestLocation	ENSG00000108375	RNF43	ring finger protein 43 [Source:HGNC Symbol;Acc:HGNC:18505]	401	*	6.62823	6.36816	6.8485	-0.00176902	0.530169	0.999856
chr10	63851551	63851951	401	*	1115	100847083	63736061	63736088	+	downstream	115490	115463	NearestLocation	ENSG00000263750	MIR548AV	microRNA 548av [Source:HGNC Symbol;Acc:HGNC:43537]	401	*	6.27474	5.9827	6.5175	-0.00159692	0.530206	0.999856
chr12	46120831	46121231	401	*	1116	400027	46119503	46121704	-	inside	873	473	NearestLocation	NA	NA	NA	401	*	5.57588	5.17231	5.89088	-0.00117917	0.530438	0.999856
chr7	73790457	73791222	766	*	1117	9569	73868120	74016920	+	upstream	-77663	76898	NearestLocation	ENSG00000006704	GTF2IRD1	GTF2I repeat domain containing 1 [Source:HGNC Symbol;Acc:HGNC:4661]	766	*	8.61433	8.27332	8.88994	-0.00139259	0.530861	0.999856
chr15	74702536	74702936	401	*	1119	8482	74701630	74726299	-	inside	23763	906	NearestLocation	NA	NA	NA	401	*	8.60911	8.19716	8.92918	-0.00117406	0.531056	0.999856
chr2	217123629	217124029	401	*	1120	150967	217081612	217084915	+	downstream	42017	38714	NearestLocation	ENSG00000260804	LINC01963	long intergenic non-protein coding RNA 1963 [Source:HGNC Symbol;Acc:HGNC:25283]	401	*	8.04849	7.66621	8.35039	-0.0012535	0.531167	0.999856
chr5	177548713	177549113	401	*	1121	23138	177540556	177553107	+	inside	8157	3994	NearestLocation	ENSG00000145911	N4BP3	NEDD4 binding protein 3 [Source:HGNC Symbol;Acc:HGNC:29852]	401	*	6.90188	6.63662	7.12586	-0.00172925	0.531451	0.999856
chr2	63175691	63176091	401	*	1122	100132215	63271100	63275656	-	downstream	99965	95009	NearestLocation	ENSG00000231609	EHBP1-AS1	EHBP1 antisense RNA 1 [Source:HGNC Symbol;Acc:HGNC:55766]	401	*	6.64243	6.31869	6.90668	-0.0014376	0.531567	0.999856
chr2	219502801	219503201	401	*	1124	7701	219502640	219524355	-	inside	21554	161	NearestLocation	ENSG00000115568	ZNF142	zinc finger protein 142 [Source:HGNC Symbol;Acc:HGNC:12927]	401	*	7.04157	6.75828	7.27826	-0.00162743	0.532102	0.999856
chr8	67546652	67547052	401	*	1125	4603	67474410	67525480	-	upstream	-21172	21172	NearestLocation	ENSG00000185697	MYBL1	MYB proto-oncogene like 1 [Source:HGNC Symbol;Acc:HGNC:7547]	401	*	6.19353	5.75456	6.52962	-0.00109339	0.532228	0.999856
chr11	102220509	102220909	401	*	1126	329	102217913	102249401	+	inside	2596	2596	NearestLocation	ENSG00000110330	BIRC2	baculoviral IAP repeat containing 2 [Source:HGNC Symbol;Acc:HGNC:590]	401	*	6.41052	6.05731	6.69404	-0.00132758	0.532349	0.999856
chr16	89646522	89646922	401	*	1127	27132	89642176	89663654	+	inside	4346	4346	NearestLocation	ENSG00000178773	CPNE7	copine 7 [Source:HGNC Symbol;Acc:HGNC:2320]	401	*	4.04911	3.54511	4.4219	-0.000949981	0.532397	0.999856
chr17	1640717	1641117	401	*	1128	5345	1646130	1658559	+	upstream	-5413	5013	NearestLocation	NA	NA	NA	401	*	7.16748	6.91809	7.38004	-0.00182714	0.532474	0.999856
chr6	119136722	119137122	401	*	1129	100287632	119103871	119104581	+	downstream	32851	32141	NearestLocation	NA	NA	NA	401	*	6.18852	5.73493	6.53309	-0.00106148	0.532545	0.999856
chr4	41016090	41016490	401	*	1130	323	40812044	41216635	-	inside	200545	200145	NearestLocation	ENSG00000163697	APBB2	amyloid beta precursor protein binding family B member 2 [Source:HGNC Symbol;Acc:HGNC:582]	401	*	7.71215	7.39043	7.97504	-0.00145015	0.532815	0.999856
chr20	61341627	61342027	401	*	1131	4923	61340189	61394123	+	inside	1438	1438	NearestLocation	ENSG00000101188	NTSR1	neurotensin receptor 1 [Source:HGNC Symbol;Acc:HGNC:8039]	401	*	5.51644	5.03696	5.87569	-0.00100306	0.532883	0.999856
chr21	44836425	44836825	401	*	1134	150094	44834398	44847002	-	inside	10577	2027	NearestLocation	ENSG00000142178	SIK1	salt inducible kinase 1 [Source:HGNC Symbol;Acc:HGNC:11142]	401	*	7.45636	7.1029	7.74005	-0.0013195	0.534428	0.999856
chr2	135893150	135893550	401	*	1135	22930	135809835	135933964	+	inside	83315	40414	NearestLocation	ENSG00000115839	RAB3GAP1	RAB3 GTPase activating protein catalytic subunit 1 [Source:HGNC Symbol;Acc:HGNC:17063]	401	*	7.92482	7.66273	8.14654	-0.00173451	0.534553	0.999856
chr19	1085309	1085709	401	*	1136	5434	1086578	1095391	-	downstream	10082	869	NearestLocation	ENSG00000099817	POLR2E	RNA polymerase II; I and III subunit E [Source:HGNC Symbol;Acc:HGNC:9192]	401	*	7.21208	6.82253	7.5185	-0.00120773	0.53456	0.999856
chr5	134223435	134223835	401	*	1137	79770	134209460	134237323	+	inside	13975	13488	NearestLocation	ENSG00000113621	TXNDC15	thioredoxin domain containing 15 [Source:HGNC Symbol;Acc:HGNC:20652]	401	*	7.83221	7.55579	8.06409	-0.00164972	0.534692	0.999856
chr7	27194202	27194602	401	*	1138	3204	27193338	27196296	-	inside	2094	864	NearestLocation	ENSG00000122592	HOXA7	homeobox A7 [Source:HGNC Symbol;Acc:HGNC:5108]	401	*	6.9707	6.64597	7.2356	-0.00141568	0.535088	0.999856
chr10	46898409	46898809	401	*	1139	414241	46897641	46939145	+	inside	768	768	NearestLocation	NA	NA	NA	401	*	4.00656	3.59518	4.32629	-0.00112536	0.535118	0.999856
chrX	2406499	2406899	401	*	1140	100359394	2531032	2533388	-	downstream	126889	124133	NearestLocation	ENSG00000230542	LINC00102	long intergenic non-protein coding RNA 102 [Source:HGNC Symbol;Acc:HGNC:30470]	401	*	7.24403	6.94085	7.49442	-0.00150517	0.535512	0.999856
chr5	15936878	15937278	401	*	1141	441061	16067474	16179897	-	downstream	243019	130196	NearestLocation	ENSG00000183654	MARCHF11	membrane associated ring-CH-type finger 11 [Source:HGNC Symbol;Acc:HGNC:33609]	401	*	6.53675	6.12575	6.85626	-0.00114164	0.535719	0.999856
chr9	27455143	27455543	401	*	1144	56832	27524312	27526496	+	upstream	-69169	68769	NearestLocation	ENSG00000147896	IFNK	interferon kappa [Source:HGNC Symbol;Acc:HGNC:21714]	401	*	8.005	7.67049	8.27636	-0.00137553	0.53647	0.999856
chr6	43305477	43305877	401	*	1146	401262	43273211	43276530	-	upstream	-28947	28947	NearestLocation	ENSG00000146215	CRIP3	cysteine rich protein 3 [Source:HGNC Symbol;Acc:HGNC:17751]	401	*	7.08395	6.76545	7.34469	-0.00142253	0.537877	0.999856
chr6	125283830	125284230	401	*	1147	154214	125283862	125404661	+	overlapStart	-32	32	NearestLocation	ENSG00000146373	RNF217	ring finger protein 217 [Source:HGNC Symbol;Acc:HGNC:21487]	401	*	6.19709	5.88975	6.45031	-0.00145493	0.538298	0.999856
chr21	39672063	39672463	401	*	1148	3772	39601837	39673746	+	inside	70226	1283	NearestLocation	ENSG00000157551	KCNJ15	potassium inwardly rectifying channel subfamily J member 15 [Source:HGNC Symbol;Acc:HGNC:6261]	401	*	8.96261	8.62883	9.2335	-0.00136769	0.538689	0.999856
chr16	24551401	24551801	401	*	1149	5930	24549014	24584183	+	inside	2387	2387	NearestLocation	ENSG00000122257	RBBP6	RB binding protein 6; ubiquitin ligase [Source:HGNC Symbol;Acc:HGNC:9889]	401	*	8.3848	8.02133	8.67487	-0.00126264	0.539029	0.999856
chr11	459049	459449	401	*	1151	81490	450280	491387	+	inside	8769	8769	NearestLocation	NA	NA	NA	401	*	4.2057	3.77108	4.53926	-0.00103361	0.539367	0.999856
chr14	91779357	91779757	401	*	1154	8111	91698876	91720224	-	upstream	-59133	59133	NearestLocation	ENSG00000119714	GPR68	G protein-coupled receptor 68 [Source:HGNC Symbol;Acc:HGNC:4519]	401	*	6.01632	5.54511	6.37093	-0.000987128	0.539884	0.999856
chr1	184663087	184663487	401	*	1155	80267	184659625	184724041	-	inside	60954	3462	NearestLocation	ENSG00000116406	EDEM3	ER degradation enhancing alpha-mannosidase like protein 3 [Source:HGNC Symbol;Acc:HGNC:16787]	401	*	6.45399	6.02084	6.78668	-0.00106456	0.540325	0.999856
chr17	16648939	16649339	401	*	1157	162632	16614993	16707819	+	inside	33946	33946	NearestLocation	NA	NA	NA	401	*	7.59772	7.33714	7.81836	-0.00168295	0.541226	0.999856
chr8	146066762	146067162	401	*	1159	7553	146052903	146072894	+	inside	13859	5732	NearestLocation	ENSG00000147789	ZNF7	zinc finger protein 7 [Source:HGNC Symbol;Acc:HGNC:13139]	401	*	7.37138	7.07953	7.614	-0.00151336	0.541714	0.999856
chr10	52444648	52445048	401	*	1161	653308	52499688	52514569	+	upstream	-55040	54640	NearestLocation	ENSG00000204147	ASAH2B	N-acylsphingosine amidohydrolase 2B [Source:HGNC Symbol;Acc:HGNC:23456]	401	*	2.85854	2.35246	3.23245	-0.000879523	0.542174	0.999856
chr15	40861438	40861838	401	*	1162	27079	40861531	40866661	+	overlapStart	-93	93	NearestLocation	ENSG00000166133	RPUSD2	RNA pseudouridine synthase domain containing 2 [Source:HGNC Symbol;Acc:HGNC:24180]	401	*	5.93954	5.49931	6.27638	-0.00103682	0.542191	0.999856
chr11	563638	564038	401	*	1163	8045	560971	564025	+	overlapEnd	2667	13	NearestLocation	NA	NA	NA	401	*	7.90003	7.57445	8.16549	-0.00136857	0.542541	0.999856
chr1	151377504	151377904	401	*	1164	5692	151372041	151374412	+	downstream	5463	3092	NearestLocation	ENSG00000159377	PSMB4	proteasome 20S subunit beta 4 [Source:HGNC Symbol;Acc:HGNC:9541]	401	*	7.13553	6.75592	7.43578	-0.00118772	0.54265	0.999856
chr7	75024889	75025289	401	*	1165	375593	75024903	75040279	+	overlapStart	-14	14	NearestLocation	ENSG00000178809	TRIM73	tripartite motif containing 73 [Source:HGNC Symbol;Acc:HGNC:18162]	401	*	4.32097	3.79304	4.70662	-0.000871214	0.54271	0.999856
chr17	2289755	2290155	401	*	1166	4335	2287354	2304258	-	inside	14503	2401	NearestLocation	ENSG00000070444	MNT	MAX network transcriptional repressor [Source:HGNC Symbol;Acc:HGNC:7188]	401	*	6.8921	6.6153	7.12425	-0.0015737	0.542834	0.999856
chrX	57619801	57620201	401	*	1167	158586	57618269	57623910	+	inside	1532	1532	NearestLocation	ENSG00000198455	ZXDB	zinc finger X-linked duplicated B [Source:HGNC Symbol;Acc:HGNC:13199]	401	*	6.2007	5.8011	6.51328	-0.00112758	0.542962	0.999856
chr6	74008954	74009714	761	*	1168	80759	73919471	74019938	-	inside	10984	10224	NearestLocation	ENSG00000135314	KHDC1	KH domain containing 1 [Source:HGNC Symbol;Acc:HGNC:21366]	761	*	6.68594	6.30568	6.98659	-0.0011823	0.54327	0.999856
chr11	22646185	22646585	401	*	1169	2188	22644079	22647387	-	inside	1202	802	NearestLocation	ENSG00000183161	FANCF	FA complementation group F [Source:HGNC Symbol;Acc:HGNC:3587]	401	*	6.59073	6.32771	6.81311	-0.00164175	0.543342	0.999856
chr14	75936042	75936442	401	*	1170	122953	75894509	75939404	+	inside	41533	2962	NearestLocation	ENSG00000140044	JDP2	Jun dimerization protein 2 [Source:HGNC Symbol;Acc:HGNC:17546]	401	*	9.03014	8.59299	9.36518	-0.0010482	0.543473	0.999856
chr19	45971483	45971883	401	*	1171	2354	45971253	45978437	+	inside	230	230	NearestLocation	ENSG00000125740	FOSB	FosB proto-oncogene; AP-1 transcription factor subunit [Source:HGNC Symbol;Acc:HGNC:3797]	401	*	4.87923	4.40309	5.23662	-0.000950664	0.543474	0.999856
chr3	196293714	196294114	401	*	1172	348793	196281059	196295413	-	inside	1699	1299	NearestLocation	ENSG00000185798	WDR53	WD repeat domain 53 [Source:HGNC Symbol;Acc:HGNC:28786]	401	*	5.7525	5.41686	6.02461	-0.00130432	0.543674	0.999856
chr1	113161345	113161745	401	*	1173	829	113162075	113214241	+	upstream	-730	330	NearestLocation	ENSG00000116489	CAPZA1	capping actin protein of muscle Z-line subunit alpha 1 [Source:HGNC Symbol;Acc:HGNC:1488]	401	*	3.15254	2.54511	3.57869	-0.000760913	0.543868	0.999856
chr5	149360926	149361326	401	*	1174	22993	149380169	149432706	+	upstream	-19243	18843	NearestLocation	ENSG00000113716	HMGXB3	HMG-box containing 3 [Source:HGNC Symbol;Acc:HGNC:28982]	401	*	5.39603	5.05852	5.66936	-0.00130401	0.544375	0.999856
chr16	4511665	4512065	401	*	1175	3163	4524719	4560348	+	upstream	-13054	12654	NearestLocation	NA	NA	NA	401	*	8.38345	8.07343	8.6385	-0.00141584	0.544916	0.999856
chr15	68498019	68498419	401	*	1177	91860	68483043	68498448	-	inside	429	29	NearestLocation	ENSG00000129007	CALML4	calmodulin like 4 [Source:HGNC Symbol;Acc:HGNC:18445]	401	*	7.32146	7.03095	7.56316	-0.00149163	0.545316	0.999856
chr17	1631474	1631874	401	*	1179	124997	1619817	1641893	+	inside	11657	10019	NearestLocation	NA	NA	NA	401	*	7.72273	7.31139	8.04243	-0.00109246	0.545594	0.999856
chr15	82934331	82934731	401	*	1180	647042	82633123	83018198	-	inside	83867	83467	NearestLocation	NA	NA	NA	401	*	5.50467	5.09086	5.82586	-0.00106996	0.546106	0.999856
chr16	14858861	14859261	401	*	1181	642778	14805546	14859315	+	inside	53315	54	NearestLocation	NA	NA	NA	401	*	5.17785	4.86105	5.43746	-0.00135826	0.547073	0.999856
chr16	18480861	18481261	401	*	1183	283820	18511182	18573434	-	downstream	92573	29921	NearestLocation	ENSG00000185164	NOMO2	NODAL modulator 2 [Source:HGNC Symbol;Acc:HGNC:22652]	401	*	6.53279	6.25108	6.76837	-0.00151254	0.547503	0.999856
chr1	151260000	151260400	401	*	1184	57592	151254094	151264381	+	inside	5906	3981	NearestLocation	ENSG00000143373	ZNF687	zinc finger protein 687 [Source:HGNC Symbol;Acc:HGNC:29277]	401	*	7.71519	7.36795	7.99485	-0.001259	0.547585	0.999856
chr22	43528907	43529307	401	*	1185	27349	43528212	43539403	-	inside	10496	695	NearestLocation	ENSG00000100294	MCAT	malonyl-CoA-acyl carrier protein transacylase [Source:HGNC Symbol;Acc:HGNC:29622]	401	*	7.76111	7.47723	7.99822	-0.0015074	0.547924	0.999856
chr6	28268481	28268881	401	*	1186	84547	28249314	28270326	+	inside	19167	1445	NearestLocation	ENSG00000137338	PGBD1	piggyBac transposable element derived 1 [Source:HGNC Symbol;Acc:HGNC:19398]	401	*	5.88493	5.59518	6.1261	-0.00146385	0.547945	0.999856
chr2	24522695	24523095	401	*	1187	50618	24425735	24583397	-	inside	60702	60302	NearestLocation	ENSG00000198399	ITSN2	intersectin 2 [Source:HGNC Symbol;Acc:HGNC:6184]	401	*	6.5914	6.27089	6.85348	-0.00133822	0.548121	0.999856
chr4	146682015	146682415	401	*	1188	646603	146601356	146653948	+	downstream	80659	28067	NearestLocation	ENSG00000237136	C4orf51	chromosome 4 open reading frame 51 [Source:HGNC Symbol;Acc:HGNC:37264]	401	*	6.55361	6.13007	6.88062	-0.00104652	0.548136	0.999856
chr22	24981520	24981920	401	*	1189	2678	24979718	25024972	+	inside	1802	1802	NearestLocation	ENSG00000100031	GGT1	gamma-glutamyltransferase 1 [Source:HGNC Symbol;Acc:HGNC:4250]	401	*	6.18121	5.8011	6.48177	-0.00114692	0.548262	0.999856
chr16	23647213	23647613	401	*	1190	79728	23614483	23652678	-	inside	5465	5065	NearestLocation	ENSG00000083093	PALB2	partner and localizer of BRCA2 [Source:HGNC Symbol;Acc:HGNC:26144]	401	*	6.3168	6.0522	6.54032	-0.00158866	0.548521	0.999856
chr3	124731560	124731960	401	*	1192	57493	124684554	124774802	-	inside	43242	42842	NearestLocation	ENSG00000173706	HEG1	heart development protein with EGF like domains 1 [Source:HGNC Symbol;Acc:HGNC:29227]	401	*	7.35156	7.07723	7.58196	-0.00154258	0.548951	0.999856
chr1	33764947	33765347	401	*	1193	127550	33772367	33786699	-	downstream	21752	7020	NearestLocation	ENSG00000184389	A3GALT2	alpha 1;3-galactosyltransferase 2 [Source:HGNC Symbol;Acc:HGNC:30005]	401	*	7.0444	6.62193	7.37078	-0.00104607	0.548987	0.999856
chr14	23744657	23745057	401	*	1194	57594	23742844	23768747	-	inside	24090	1813	NearestLocation	ENSG00000215271	HOMEZ	homeobox and leucine zipper encoding [Source:HGNC Symbol;Acc:HGNC:20164]	401	*	8.42169	8.1093	8.67832	-0.0013765	0.549301	0.999856
chr7	105148511	105148911	401	*	1195	54517	105096960	105162685	-	inside	14174	13774	NearestLocation	ENSG00000091127	PUS7	pseudouridine synthase 7 [Source:HGNC Symbol;Acc:HGNC:26033]	401	*	7.64534	7.37126	7.87557	-0.00154035	0.549744	0.999856
chr11	66436389	66436789	401	*	1196	83759	66432470	66445275	-	inside	8886	3919	NearestLocation	ENSG00000173914	RBM4B	RNA binding motif protein 4B [Source:HGNC Symbol;Acc:HGNC:28842]	401	*	6.70801	6.4238	6.94534	-0.00147655	0.550336	0.999856
chr1	229794807	229795207	401	*	1197	9816	229761981	229795946	+	inside	32826	739	NearestLocation	ENSG00000135763	URB2	URB2 ribosome biogenesis homolog [Source:HGNC Symbol;Acc:HGNC:28967]	401	*	6.00329	5.60501	6.31507	-0.00108853	0.550392	0.999856
chr16	678777	679177	401	*	1198	117166	681012	684116	+	upstream	-2235	1835	NearestLocation	ENSG00000127578	WFIKKN1	WAP; follistatin/kazal; immunoglobulin; kunitz and netrin domain containing 1 [Source:HGNC Symbol;Acc:HGNC:30912]	401	*	7.86377	7.57666	8.10313	-0.00147373	0.550552	0.999856
chr17	47394345	47394745	401	*	1199	22834	47366568	47439835	-	inside	45490	27777	NearestLocation	ENSG00000198740	ZNF652	zinc finger protein 652 [Source:HGNC Symbol;Acc:HGNC:29147]	401	*	5.74747	5.3	6.08851	-0.000979336	0.550684	0.999856
chr6	31626606	31627006	401	*	1202	3127	32485154	32557613	-	downstream	931007	858148	NearestLocation	ENSG00000198502	HLA-DRB5	major histocompatibility complex; class II; DR beta 5 [Source:HGNC Symbol;Acc:HGNC:4953]	401	*	7.92035	7.66935	8.13408	-0.00166259	0.551234	0.999856
chr1	204228520	204228920	401	*	1203	127845	204167288	204183220	-	upstream	-45300	45300	NearestLocation	ENSG00000174567	GOLT1A	golgi transport 1A [Source:HGNC Symbol;Acc:HGNC:24766]	401	*	5.3648	5.03193	5.63508	-0.00126508	0.55139	0.999856
chr2	217234681	217235081	401	*	1204	57574	217122585	217236750	-	inside	2069	1669	NearestLocation	ENSG00000144583	MARCHF4	membrane associated ring-CH-type finger 4 [Source:HGNC Symbol;Acc:HGNC:29269]	401	*	7.50863	7.25102	7.72713	-0.00161565	0.551488	0.999856
chr16	30005513	30005913	401	*	1205	8479	30003642	30007417	-	inside	1904	1504	NearestLocation	ENSG00000149929	HIRIP3	HIRA interacting protein 3 [Source:HGNC Symbol;Acc:HGNC:4917]	401	*	8.40694	8.07241	8.67831	-0.00127896	0.551566	0.999856
chr12	27933801	27934201	401	*	1207	57542	27933187	27955973	+	inside	614	614	NearestLocation	ENSG00000087448	KLHL42	kelch like family member 42 [Source:HGNC Symbol;Acc:HGNC:29252]	401	*	7.0285	6.78284	7.23836	-0.0016788	0.552262	0.999856
chr1	29313964	29314364	401	*	1208	2035	29213603	29446558	+	inside	100361	100361	NearestLocation	ENSG00000159023	EPB41	erythrocyte membrane protein band 4.1 [Source:HGNC Symbol;Acc:HGNC:3377]	401	*	6.54256	6.15559	6.84739	-0.00110702	0.552674	0.999856
chr10	22618081	22618481	401	*	1209	648	22610139	22620414	+	inside	7942	1933	NearestLocation	ENSG00000168283	BMI1	BMI1 proto-oncogene; polycomb ring finger [Source:HGNC Symbol;Acc:HGNC:1066]	401	*	7.12855	6.89027	7.333	-0.00172645	0.552733	0.999856
chr9	45563085	45563485	401	*	1211	548321	45727029	45728283	+	upstream	-163944	163544	NearestLocation	NA	NA	NA	401	*	4.02278	3.54511	4.38102	-0.000894981	0.553336	0.999856
chr9	104170174	104170574	401	*	1212	7743	104161136	104172942	+	inside	9038	2368	NearestLocation	ENSG00000136870	ZNF189	zinc finger protein 189 [Source:HGNC Symbol;Acc:HGNC:12980]	401	*	5.30074	4.86704	5.63376	-0.000985725	0.553694	0.999856
chr14	77579911	77580311	401	*	1213	85457	77564578	77583630	+	inside	15333	3319	NearestLocation	ENSG00000198894	CIPC	CLOCK interacting pacemaker [Source:HGNC Symbol;Acc:HGNC:20365]	401	*	6.89001	6.47585	7.21141	-0.00103967	0.553695	0.999856
chr3	159482238	159482638	401	*	1215	3592	159706623	159713806	+	upstream	-224385	223985	NearestLocation	ENSG00000168811	IL12A	interleukin 12A [Source:HGNC Symbol;Acc:HGNC:5969]	401	*	6.97757	6.58636	7.28501	-0.00109289	0.553781	0.999856
chr1	109817082	109817482	401	*	1216	84722	109822176	109825808	-	downstream	8726	4694	NearestLocation	ENSG00000134222	PSRC1	proline and serine rich coiled-coil 1 [Source:HGNC Symbol;Acc:HGNC:24472]	401	*	8.44202	8.16986	8.6709	-0.00152428	0.554162	0.999856
chr1	82408872	82409272	401	*	1219	23266	81771845	82458107	+	inside	637027	48835	NearestLocation	ENSG00000117114	ADGRL2	adhesion G protein-coupled receptor L2 [Source:HGNC Symbol;Acc:HGNC:18582]	401	*	5.48604	5.13841	5.76597	-0.00118455	0.555433	0.999856
chr20	47887838	47888238	401	*	1221	441951	47894715	47905795	+	upstream	-6877	6477	NearestLocation	ENSG00000177410	ZFAS1	ZNFX1 antisense RNA 1 [Source:HGNC Symbol;Acc:HGNC:33101]	401	*	8.46238	8.15379	8.71645	-0.00134859	0.555642	0.999856
chr5	141693401	141693801	401	*	1222	81848	141689992	141704620	-	inside	11219	3409	NearestLocation	ENSG00000187678	SPRY4	sprouty RTK signaling antagonist 4 [Source:HGNC Symbol;Acc:HGNC:15533]	401	*	7.30869	6.93249	7.6068	-0.00112378	0.555656	0.999856
chr6	46977550	46977950	401	*	1223	266977	46967813	47010082	-	inside	32532	9737	NearestLocation	ENSG00000153292	ADGRF1	adhesion G protein-coupled receptor F1 [Source:HGNC Symbol;Acc:HGNC:18990]	401	*	6.68418	6.31892	6.9754	-0.00114917	0.555656	0.999856
chr19	4012894	4013294	401	*	1224	51588	4007749	4038067	+	inside	5145	5145	NearestLocation	ENSG00000105229	PIAS4	protein inhibitor of activated STAT 4 [Source:HGNC Symbol;Acc:HGNC:17002]	401	*	7.99878	7.68888	8.25374	-0.00134023	0.555798	0.999856
chr16	24580652	24581052	401	*	1226	5930	24549014	24584183	+	inside	31638	3131	NearestLocation	ENSG00000122257	RBBP6	RB binding protein 6; ubiquitin ligase [Source:HGNC Symbol;Acc:HGNC:9889]	401	*	7.17512	6.91226	7.3974	-0.00153794	0.556893	0.999856
chr19	41712846	41713246	401	*	1229	558	41725108	41767671	+	upstream	-12262	11862	NearestLocation	ENSG00000167601	AXL	AXL receptor tyrosine kinase [Source:HGNC Symbol;Acc:HGNC:905]	401	*	7.47856	7.1618	7.73813	-0.00129386	0.558535	0.999856
chr16	21416205	21416605	401	*	1230	100190986	21443345	21445776	-	downstream	29571	26740	NearestLocation	NA	NA	NA	401	*	6.71073	6.48495	6.90591	-0.00176369	0.558551	0.999856
chr1	19655157	19655557	401	*	1231	54896	19638740	19658922	+	inside	16417	3365	NearestLocation	ENSG00000040487	SLC66A1	solute carrier family 66 member 1 [Source:HGNC Symbol;Acc:HGNC:26001]	401	*	7.47213	7.18255	7.71318	-0.00140008	0.55874	0.999856
chr10	104389784	104390184	401	*	1234	81603	104404252	104418076	+	upstream	-14468	14068	NearestLocation	ENSG00000171206	TRIM8	tripartite motif containing 8 [Source:HGNC Symbol;Acc:HGNC:15579]	401	*	6.51208	6.14709	6.80313	-0.00112892	0.559159	0.999856
chr22	50297109	50297509	401	*	1235	79087	50296854	50312106	-	inside	14997	255	NearestLocation	ENSG00000182858	ALG12	ALG12 alpha-1;6-mannosyltransferase [Source:HGNC Symbol;Acc:HGNC:19358]	401	*	8.14972	7.83364	8.40884	-0.00129478	0.559184	0.999856
chr6	34985358	34985758	401	*	1236	6954	35085849	35109187	-	downstream	123829	100091	NearestLocation	ENSG00000124678	TCP11	t-complex 11 [Source:HGNC Symbol;Acc:HGNC:11658]	401	*	8.04836	7.69335	8.33303	-0.00116484	0.559342	0.999856
chr1	154321581	154321981	401	*	1238	57198	154298036	154323780	+	inside	23545	1799	NearestLocation	ENSG00000143515	ATP8B2	ATPase phospholipid transporting 8B2 [Source:HGNC Symbol;Acc:HGNC:13534]	401	*	7.7521	7.50621	7.96212	-0.00161124	0.560779	0.999856
chr9	22155067	22155467	401	*	1239	1030	22002902	22009312	-	upstream	-145755	145755	NearestLocation	ENSG00000147883	CDKN2B	cyclin dependent kinase inhibitor 2B [Source:HGNC Symbol;Acc:HGNC:1788]	401	*	5.0461	4.74774	5.29321	-0.00134983	0.56085	0.999856
chr10	69672456	69672856	401	*	1240	23411	69644427	69678147	+	inside	28029	5291	NearestLocation	ENSG00000096717	SIRT1	sirtuin 1 [Source:HGNC Symbol;Acc:HGNC:14929]	401	*	5.06767	4.69185	5.36555	-0.00106917	0.560955	0.999856
chr13	111531968	111532368	401	*	1241	283487	111516334	111522655	-	upstream	-9313	9313	NearestLocation	ENSG00000255874	PRECSIT	p53 regulated carcinoma associated Stat3 activating long intergenic non-protein coding transcript [Source:HGNC Symbol;Acc:HGNC:27492]	401	*	7.85837	7.5876	8.08627	-0.00147383	0.561051	0.999856
chr18	32885961	32886361	401	*	1242	10778	32870236	32890730	+	inside	15725	4369	NearestLocation	ENSG00000257267	ZNF271P	zinc finger protein 271; pseudogene [Source:HGNC Symbol;Acc:HGNC:13065]	401	*	6.77497	6.52347	6.98907	-0.00156474	0.561301	0.999856
chr1	38280710	38281110	401	*	1243	79693	38268614	38273865	-	upstream	-6845	6845	NearestLocation	ENSG00000196449	YRDC	yrdC N6-threonylcarbamoyltransferase domain containing [Source:HGNC Symbol;Acc:HGNC:28905]	401	*	6.66376	6.34494	6.92473	-0.00126146	0.561328	0.999856
chr8	101964379	101964779	401	*	1244	7534	101930804	101965623	-	inside	1244	844	NearestLocation	ENSG00000164924	YWHAZ	tyrosine 3-monooxygenase/tryptophan 5-monooxygenase activation protein zeta [Source:HGNC Symbol;Acc:HGNC:12855]	401	*	7.43104	7.11152	7.69247	-0.00126442	0.561446	0.999856
chr5	179200928	179201328	401	*	1245	4056	179220986	179223513	+	upstream	-20058	19658	NearestLocation	NA	NA	NA	401	*	8.11634	7.82167	8.36091	-0.00136335	0.561478	0.999856
chr19	19823351	19823751	401	*	1246	7561	19821281	19843921	-	inside	20570	2070	NearestLocation	ENSG00000105708	ZNF14	zinc finger protein 14 [Source:HGNC Symbol;Acc:HGNC:12924]	401	*	4.62721	4.18897	4.96289	-0.000931014	0.561589	0.999856
chr16	11410534	11410934	401	*	1247	5619	11374693	11375192	-	upstream	-35342	35342	NearestLocation	ENSG00000175646	PRM1	protamine 1 [Source:HGNC Symbol;Acc:HGNC:9447]	401	*	4.79713	4.35246	5.13655	-0.000920446	0.561643	0.999856
chr12	125509779	125510179	401	*	1248	140707	125478194	125510349	+	inside	31585	170	NearestLocation	ENSG00000184992	BRI3BP	BRI3 binding protein [Source:HGNC Symbol;Acc:HGNC:14251]	401	*	8.62536	8.26174	8.91554	-0.00112722	0.561802	0.999856
chr14	88946180	88946580	401	*	1249	11099	88932122	89021123	-	inside	74943	14058	NearestLocation	ENSG00000070778	PTPN21	protein tyrosine phosphatase non-receptor type 21 [Source:HGNC Symbol;Acc:HGNC:9651]	401	*	7.41932	7.15211	7.64469	-0.00148292	0.561838	0.999856
chr17	17116736	17117136	401	*	1251	201163	17115527	17140502	-	inside	23766	1209	NearestLocation	ENSG00000154803	FLCN	folliculin [Source:HGNC Symbol;Acc:HGNC:27310]	401	*	6.41147	5.98805	6.73841	-0.00097586	0.561959	0.999856
chr1	200707980	200708380	401	*	1252	23271	200708686	200829831	+	upstream	-706	306	NearestLocation	ENSG00000118200	CAMSAP2	calmodulin regulated spectrin associated protein family member 2 [Source:HGNC Symbol;Acc:HGNC:29188]	401	*	7.48132	7.15552	7.74693	-0.00123795	0.562166	0.999856
chr1	246810852	246811252	401	*	1253	51097	246887378	246931440	+	upstream	-76526	76126	NearestLocation	ENSG00000143653	SCCPDH	saccharopine dehydrogenase (putative) [Source:HGNC Symbol;Acc:HGNC:24275]	401	*	6.32809	5.94962	6.62762	-0.00107014	0.562829	0.999856
chr12	12630573	12630973	401	*	1255	80824	12626216	12715448	-	inside	84875	4357	NearestLocation	NA	NA	NA	401	*	7.2818	6.99373	7.52181	-0.0013728	0.563203	0.999856
chr18	59483382	59483782	401	*	1256	100996669	59415409	59421928	+	downstream	67973	61454	NearestLocation	NA	NA	NA	401	*	5.33676	4.90266	5.67001	-0.000939325	0.563222	0.999856
chr9	45949318	45949718	401	*	1257	548321	45727029	45728283	+	downstream	222289	221035	NearestLocation	NA	NA	NA	401	*	4.11734	3.69185	4.44551	-0.000935045	0.563321	0.999856
chr19	3118310	3118710	401	*	1258	2769	3136191	3163766	+	upstream	-17881	17481	NearestLocation	ENSG00000060558	GNA15	G protein subunit alpha 15 [Source:HGNC Symbol;Acc:HGNC:4383]	401	*	7.96588	7.64378	8.22902	-0.00124374	0.563698	0.999856
chr12	122247573	122247973	401	*	1259	23067	122242638	122270562	+	inside	4935	4935	NearestLocation	ENSG00000139718	SETD1B	SET domain containing 1B; histone lysine methyltransferase [Source:HGNC Symbol;Acc:HGNC:29187]	401	*	6.89929	6.54668	7.18242	-0.00113918	0.563782	0.999856
chr2	217235825	217236225	401	*	1260	57574	217122585	217236750	-	inside	925	525	NearestLocation	ENSG00000144583	MARCHF4	membrane associated ring-CH-type finger 4 [Source:HGNC Symbol;Acc:HGNC:29269]	401	*	6.88233	6.6001	7.11828	-0.00138989	0.563907	0.999856
chr6	87964611	87965011	401	*	1261	57150	88032306	88085428	+	upstream	-67695	67295	NearestLocation	ENSG00000111850	SMIM8	small integral membrane protein 8 [Source:HGNC Symbol;Acc:HGNC:21401]	401	*	5.55495	5.13007	5.88275	-0.000953258	0.564283	0.999856
chrX	155255007	155255407	401	*	1262	55217	154718673	154842622	-	upstream	-412385	412385	NearestLocation	ENSG00000185973	TMLHE	trimethyllysine hydroxylase; epsilon [Source:HGNC Symbol;Acc:HGNC:18308]	401	*	5.82695	5.51219	6.08519	-0.00124212	0.564363	0.999856
chr17	38487204	38487604	401	*	1264	5914	38465423	38566941	+	inside	21781	21781	NearestLocation	ENSG00000131759	RARA	retinoic acid receptor alpha [Source:HGNC Symbol;Acc:HGNC:9864]	401	*	8.31753	8.03382	8.55451	-0.00138679	0.565117	0.999856
chr6	31126990	31127390	401	*	1265	3127	32485154	32557613	-	downstream	1430623	1357764	NearestLocation	ENSG00000198502	HLA-DRB5	major histocompatibility complex; class II; DR beta 5 [Source:HGNC Symbol;Acc:HGNC:4953]	401	*	7.80095	7.54471	8.01846	-0.00151717	0.565216	0.999856
chr3	73113946	73114346	401	*	1267	55096	73110810	73112471	+	downstream	3136	1475	NearestLocation	ENSG00000255423	EBLN2	endogenous Bornavirus like nucleoprotein 2 [Source:HGNC Symbol;Acc:HGNC:25493]	401	*	7.12525	6.9018	7.31869	-0.00171428	0.566057	0.999856
chr7	6694331	6694731	401	*	1268	54753	6655527	6663921	+	downstream	38804	30410	NearestLocation	ENSG00000236609	ZNF853	zinc finger protein 853 [Source:HGNC Symbol;Acc:HGNC:21767]	401	*	6.2511	6.00153	6.46379	-0.0015381	0.566167	0.999856
chr7	128852057	128852457	401	*	1270	23382	128864855	129070052	+	upstream	-12798	12398	NearestLocation	ENSG00000158467	AHCYL2	adenosylhomocysteinase like 2 [Source:HGNC Symbol;Acc:HGNC:22204]	401	*	7.44492	7.12889	7.704	-0.00124417	0.566349	0.999856
chr9	125582545	125582945	401	*	1271	5082	125580376	125590935	-	inside	8390	2169	NearestLocation	ENSG00000136940	PDCL	phosducin like [Source:HGNC Symbol;Acc:HGNC:8770]	401	*	7.54817	7.2444	7.79898	-0.00128951	0.566586	0.999856
chrX	9900225	9900625	401	*	1272	100288814	9935398	9936042	+	upstream	-35173	34773	NearestLocation	ENSG00000234469	CLDN34	claudin 34 [Source:HGNC Symbol;Acc:HGNC:51259]	401	*	6.99508	6.73596	7.21468	-0.00148616	0.5666	0.999856
chr12	120928822	120929222	401	*	1274	100506668	120928141	120933749	-	inside	4927	681	NearestLocation	ENSG00000248008	NRAV	negative regulator of antiviral response [Source:HGNC Symbol;Acc:HGNC:48588]	401	*	7.40847	7.02661	7.71012	-0.00104518	0.567311	0.999856
chr19	31770245	31770645	401	*	1275	57616	31765851	31840190	-	inside	69945	4394	NearestLocation	ENSG00000121297	TSHZ3	teashirt zinc finger homeobox 3 [Source:HGNC Symbol;Acc:HGNC:30700]	401	*	6.44471	6.19033	6.66088	-0.00149683	0.567659	0.999856
chr1	212115090	212115490	401	*	1276	51514	212208919	212278187	+	upstream	-93829	93429	NearestLocation	ENSG00000143476	DTL	denticleless E3 ubiquitin protein ligase homolog [Source:HGNC Symbol;Acc:HGNC:30288]	401	*	6.03232	5.70629	6.29808	-0.00118722	0.567716	0.999856
chr16	30958442	30958842	401	*	1277	93129	30960405	30966259	+	upstream	-1963	1563	NearestLocation	ENSG00000175938	ORAI3	ORAI calcium release-activated calcium modulator 3 [Source:HGNC Symbol;Acc:HGNC:28185]	401	*	7.89664	7.59945	8.14295	-0.0013093	0.56788	0.999856
chrX	118723391	118723791	401	*	1281	7319	118708499	118718379	+	downstream	14892	5012	NearestLocation	ENSG00000077721	UBE2A	ubiquitin conjugating enzyme E2 A [Source:HGNC Symbol;Acc:HGNC:12472]	401	*	7.61387	7.27007	7.8913	-0.00114389	0.568216	0.999856
chr8	6263254	6263654	401	*	1283	100287015	6261077	6264069	-	inside	815	415	NearestLocation	ENSG00000246089	MCPH1-DT	MCPH1 divergent transcript [Source:HGNC Symbol;Acc:HGNC:55599]	401	*	6.03127	5.75963	6.25978	-0.00138871	0.568988	0.999856
chr14	105676429	105676829	401	*	1284	256281	105639274	105647660	-	upstream	-28769	28769	NearestLocation	ENSG00000183828	NUDT14	nudix hydrolase 14 [Source:HGNC Symbol;Acc:HGNC:20141]	401	*	7.83277	7.55132	8.06817	-0.00136506	0.569237	0.999856
chr19	17417159	17417559	401	*	1286	64981	17416477	17417652	+	inside	682	93	NearestLocation	ENSG00000130312	MRPL34	mitochondrial ribosomal protein L34 [Source:HGNC Symbol;Acc:HGNC:14488]	401	*	8.32489	8.06535	8.54477	-0.00147255	0.56937	0.999856
chrX	100879946	100880346	401	*	1288	51566	100878120	100882831	+	inside	1826	1826	NearestLocation	ENSG00000102401	ARMCX3	armadillo repeat containing X-linked 3 [Source:HGNC Symbol;Acc:HGNC:24065]	401	*	7.93924	7.69723	8.14643	-0.00156569	0.569513	0.999856
chr7	101840252	101840652	401	*	1289	10603	101928405	101962178	+	upstream	-88153	87753	NearestLocation	ENSG00000160999	SH2B2	SH2B adaptor protein 2 [Source:HGNC Symbol;Acc:HGNC:17381]	401	*	6.3301	5.94962	6.63089	-0.00102369	0.571086	0.999856
chr9	4662722	4663122	401	*	1290	403313	4662294	4665272	+	inside	428	428	NearestLocation	ENSG00000205808	PLPP6	phospholipid phosphatase 6 [Source:HGNC Symbol;Acc:HGNC:23682]	401	*	6.08528	5.77376	6.34134	-0.00121769	0.571159	0.999856
chr7	45123384	45123784	401	*	1291	23148	45120036	45128493	-	inside	5109	3348	NearestLocation	ENSG00000136274	NACAD	NAC alpha domain containing [Source:HGNC Symbol;Acc:HGNC:22196]	401	*	6.32881	5.96889	6.61662	-0.00107284	0.571589	0.999856
chr16	12145605	12146005	401	*	1292	92017	12070602	12668146	+	inside	75003	75003	NearestLocation	ENSG00000048471	SNX29	sorting nexin 29 [Source:HGNC Symbol;Acc:HGNC:30542]	401	*	6.2526	5.87984	6.54855	-0.00103794	0.571717	0.999856
chrX	77243802	77244202	401	*	1294	441531	77223458	77225135	-	upstream	-18667	18667	NearestLocation	ENSG00000226784	PGAM4	phosphoglycerate mutase family member 4 [Source:HGNC Symbol;Acc:HGNC:21731]	401	*	4.50944	4.06867	4.84659	-0.000881281	0.571922	0.999856
chr3	65342020	65342420	401	*	1295	100873983	65879491	65910972	+	upstream	-537471	537071	NearestLocation	ENSG00000240175	MAGI1-AS1	MAGI1 antisense RNA 1 [Source:HGNC Symbol;Acc:HGNC:40091]	401	*	5.53078	5.21728	5.78817	-0.00119844	0.571951	0.999856
chr6	106552595	106552995	401	*	1296	639	106534195	106557814	+	inside	18400	4819	NearestLocation	ENSG00000057657	PRDM1	PR/SET domain 1 [Source:HGNC Symbol;Acc:HGNC:9346]	401	*	5.87343	5.54177	6.14291	-0.00114105	0.572086	0.999856
chr9	134454705	134455105	401	*	1297	83549	134399183	134406662	-	upstream	-48043	48043	NearestLocation	ENSG00000130717	UCK1	uridine-cytidine kinase 1 [Source:HGNC Symbol;Acc:HGNC:14859]	401	*	8.4629	8.17059	8.70584	-0.0013022	0.572118	0.999856
chr10	47729498	47729898	401	*	1298	244	47746920	47770647	+	upstream	-17422	17022	NearestLocation	NA	NA	NA	401	*	3.99995	3.54511	4.34525	-0.000843083	0.572371	0.999856
chr9	130207299	130207699	401	*	1300	26783	130210781	130210916	-	downstream	3617	3082	NearestLocation	ENSG00000201302	SNORA65	small nucleolar RNA; H/ACA box 65 [Source:HGNC Symbol;Acc:HGNC:10222]	401	*	6.11072	5.80618	6.36205	-0.00123097	0.572629	0.999856
chr9	129642896	129643296	401	*	1301	403341	129622944	129648156	+	inside	19952	4860	NearestLocation	ENSG00000177125	ZBTB34	zinc finger and BTB domain containing 34 [Source:HGNC Symbol;Acc:HGNC:31446]	401	*	5.60701	5.18897	5.93075	-0.000927948	0.572718	0.999856
chr16	14819596	14819996	401	*	1302	642778	14805546	14859315	+	inside	14050	14050	NearestLocation	NA	NA	NA	401	*	4.7978	4.4785	5.05907	-0.00116383	0.574079	0.999856
chr4	5624174	5624574	401	*	1303	132884	5564146	5711275	-	inside	87101	60028	NearestLocation	ENSG00000173040	EVC2	EvC ciliary complex subunit 2 [Source:HGNC Symbol;Acc:HGNC:19747]	401	*	6.35257	6.07492	6.58531	-0.00133218	0.574531	0.999856
chr15	37184234	37184634	401	*	1304	145845	37156644	37178734	-	upstream	-5500	5500	NearestLocation	NA	NA	NA	401	*	6.43417	6.03696	6.74529	-0.000966231	0.574938	0.999856
chr19	57133059	57133459	401	*	1305	147670	57154527	57168614	+	upstream	-21468	21068	NearestLocation	ENSG00000268182	SMIM17	small integral membrane protein 17 [Source:HGNC Symbol;Acc:HGNC:27114]	401	*	7.14318	6.92156	7.33523	-0.00165981	0.575014	0.999856
chr5	73925385	73925785	401	*	1306	3074	73935848	74017113	+	upstream	-10463	10063	NearestLocation	ENSG00000049860	HEXB	hexosaminidase subunit beta [Source:HGNC Symbol;Acc:HGNC:4879]	401	*	6.77309	6.55991	6.95879	-0.00171489	0.575161	0.999856
chr17	72427714	72428114	401	*	1307	55890	72427667	72446720	+	inside	47	47	NearestLocation	ENSG00000170412	GPRC5C	G protein-coupled receptor class C group 5 member C [Source:HGNC Symbol;Acc:HGNC:13309]	401	*	3.57459	3.13007	3.91392	-0.000845232	0.575267	0.999856
chr6	33179414	33179814	401	*	1308	578	33540323	33548070	-	downstream	368656	360509	NearestLocation	ENSG00000030110	BAK1	BCL2 antagonist/killer 1 [Source:HGNC Symbol;Acc:HGNC:949]	401	*	7.63757	7.39288	7.84672	-0.00150188	0.575387	0.999856
chr3	40528221	40528621	401	*	1309	285267	40518604	40531728	+	inside	9617	3107	NearestLocation	ENSG00000177873	ZNF619	zinc finger protein 619 [Source:HGNC Symbol;Acc:HGNC:26910]	401	*	5.25083	4.88232	5.54411	-0.00101858	0.575431	0.999856
chr3	75471364	75471764	401	*	1311	692099	75470703	75484266	-	inside	12902	661	NearestLocation	NA	NA	NA	401	*	7.35241	7.05262	7.60049	-0.00124098	0.575695	0.999856
chr6	146251	146651	401	*	1312	56940	292101	351355	+	upstream	-145850	145450	NearestLocation	ENSG00000112679	DUSP22	dual specificity phosphatase 22 [Source:HGNC Symbol;Acc:HGNC:16077]	401	*	3.53115	3.11218	3.85544	-0.000897672	0.575712	0.999856
chr3	13873674	13874074	401	*	1314	7476	13860082	13921618	-	inside	47944	13592	NearestLocation	ENSG00000154764	WNT7A	Wnt family member 7A [Source:HGNC Symbol;Acc:HGNC:12786]	401	*	5.76663	5.35246	6.08803	-0.000920374	0.576107	0.999856
chr8	41790153	41790553	401	*	1315	286	41510744	41754280	-	upstream	-35873	35873	NearestLocation	ENSG00000029534	ANK1	ankyrin 1 [Source:HGNC Symbol;Acc:HGNC:492]	401	*	7.33051	7.1078	7.5234	-0.0016279	0.576228	0.999856
chr19	1460822	1461222	401	*	1317	10297	1450148	1473243	+	inside	10674	10674	NearestLocation	ENSG00000115266	APC2	APC regulator of WNT signaling pathway 2 [Source:HGNC Symbol;Acc:HGNC:24036]	401	*	5.99276	5.62647	6.28463	-0.00102572	0.576573	0.999856
chr16	3900352	3900752	401	*	1318	1387	3775056	3930121	-	inside	29769	29369	NearestLocation	ENSG00000005339	CREBBP	CREB binding protein [Source:HGNC Symbol;Acc:HGNC:2348]	401	*	7.94161	7.66233	8.17549	-0.00132333	0.576711	0.999856
chr5	180257424	180257824	401	*	1319	729678	180257957	180262726	+	upstream	-533	133	NearestLocation	ENSG00000245060	LINC00847	long intergenic non-protein coding RNA 847 [Source:HGNC Symbol;Acc:HGNC:45050]	401	*	7.12826	6.82873	7.37616	-0.00123561	0.576766	0.999856
chr4	183062132	183062532	401	*	1321	55714	183065140	183724177	+	upstream	-3008	2608	NearestLocation	ENSG00000218336	TENM3	teneurin transmembrane protein 3 [Source:HGNC Symbol;Acc:HGNC:29944]	401	*	5.07124	4.70349	5.36404	-0.00100793	0.577218	0.999856
chrY	1662614	1663014	401	*	1323	100132596	2620337	2655675	+	upstream	-957723	957323	NearestLocation	ENSG00000288686;ENSG00000124343	XGY2;XG	XG pseudogene; Y-linked 2 [Source:HGNC Symbol;Acc:HGNC:34022];Xg glycoprotein (Xg blood group) [Source:HGNC Symbol;Acc:HGNC:12806]	401	*	7.33083	7.03682	7.57495	-0.00125087	0.577831	0.999856
chrY	1662614	1663014	401	*	1323	6192	2620337	2734997	+	upstream	-957723	957323	NearestLocation	ENSG00000129824	RPS4Y1	ribosomal protein S4 Y-linked 1 [Source:HGNC Symbol;Acc:HGNC:10425]	401	*	7.33083	7.03682	7.57495	-0.00125087	0.577831	0.999856
chr19	56114029	56114429	401	*	1325	84922	56102737	56113336	-	upstream	-693	693	NearestLocation	ENSG00000179943	FIZ1	FLT3 interacting zinc finger 1 [Source:HGNC Symbol;Acc:HGNC:25917]	401	*	6.55688	6.33656	6.74797	-0.00163183	0.578292	0.999856
chr17	72832146	72832546	401	*	1326	2905	72838168	72856966	-	downstream	24820	5622	NearestLocation	ENSG00000161509	GRIN2C	glutamate ionotropic receptor NMDA type subunit 2C [Source:HGNC Symbol;Acc:HGNC:4587]	401	*	7.54645	7.17237	7.84323	-0.00100635	0.578332	0.999856
chr17	80349761	80350161	401	*	1327	2837	80332201	80333370	+	downstream	17560	16391	NearestLocation	ENSG00000181408	UTS2R	urotensin 2 receptor [Source:HGNC Symbol;Acc:HGNC:4468]	401	*	7.87123	7.59859	8.10045	-0.0013396	0.578404	0.999856
chr12	107364904	107365304	401	*	1328	90488	107349544	107367813	+	inside	15360	2509	NearestLocation	ENSG00000151135	TMEM263	transmembrane protein 263 [Source:HGNC Symbol;Acc:HGNC:28281]	401	*	8.31528	8.07536	8.52094	-0.00150913	0.578463	0.999856
chr14	45433239	45433639	401	*	1331	23116	45431416	45543634	+	inside	1823	1823	NearestLocation	ENSG00000198718	TOGARAM1	TOG array regulator of axonemal microtubules 1 [Source:HGNC Symbol;Acc:HGNC:19959]	401	*	5.98663	5.5895	6.29771	-0.000944819	0.578861	0.999856
chr2	86831213	86831613	401	*	1332	7844	86830516	86851000	-	inside	19787	697	NearestLocation	ENSG00000239305	RNF103	ring finger protein 103 [Source:HGNC Symbol;Acc:HGNC:12859]	401	*	6.78871	6.53477	7.00456	-0.00141145	0.579563	0.999856
chr15	40866058	40866458	401	*	1333	27079	40861531	40866661	+	inside	4527	203	NearestLocation	ENSG00000166133	RPUSD2	RNA pseudouridine synthase domain containing 2 [Source:HGNC Symbol;Acc:HGNC:24180]	401	*	8.15874	7.8979	8.37957	-0.00138691	0.57981	0.999856
chr14	24883769	24884169	401	*	1334	23351	24898492	24910547	+	upstream	-14723	14323	NearestLocation	ENSG00000100441	KHNYN	KH and NYN domain containing [Source:HGNC Symbol;Acc:HGNC:20166]	401	*	7.6231	7.34392	7.85692	-0.00129506	0.580254	0.999856
chr19	41223261	41223661	401	*	1335	80271	41223008	41246765	+	inside	253	253	NearestLocation	ENSG00000086544	ITPKC	inositol-trisphosphate 3-kinase C [Source:HGNC Symbol;Acc:HGNC:14897]	401	*	8.34401	7.99392	8.62551	-0.00105901	0.580275	0.999856
chr15	75498668	75499068	401	*	1336	56905	75491233	75504510	+	inside	7435	5442	NearestLocation	ENSG00000167173	C15orf39	chromosome 15 open reading frame 39 [Source:HGNC Symbol;Acc:HGNC:24497]	401	*	7.9793	7.67134	8.23294	-0.00118607	0.580615	0.999856
chr18	48513026	48513426	401	*	1337	55520	48494387	48514490	+	inside	18639	1064	NearestLocation	ENSG00000141642	ELAC1	elaC ribonuclease Z 1 [Source:HGNC Symbol;Acc:HGNC:14197]	401	*	6.43643	6.07981	6.72214	-0.00102999	0.58077	0.999856
chr15	69561175	69561575	401	*	1338	54852	69591294	69699976	+	upstream	-30119	29719	NearestLocation	ENSG00000137819	PAQR5	progestin and adipoQ receptor family member 5 [Source:HGNC Symbol;Acc:HGNC:29645]	401	*	6.30683	5.99495	6.56312	-0.00115528	0.580969	0.999856
chr13	77672508	77672908	401	*	1339	100874212	77649649	77661911	+	downstream	22859	10597	NearestLocation	ENSG00000236051	MYCBP2-AS1	MYCBP2 antisense RNA 1 [Source:HGNC Symbol;Acc:HGNC:41023]	401	*	6.95659	6.72725	7.15442	-0.00153716	0.581219	0.999856
chr17	77758466	77758866	401	*	1340	84733	77751977	77761449	+	inside	6489	2583	NearestLocation	ENSG00000173894	CBX2	chromobox 2 [Source:HGNC Symbol;Acc:HGNC:1552]	401	*	6.30659	5.92015	6.61108	-0.000957065	0.581424	0.999856
chr1	147091031	147091431	401	*	1341	51205	147119168	147142634	-	downstream	51603	27737	NearestLocation	ENSG00000162836	ACP6	acid phosphatase 6; lysophosphatidic [Source:HGNC Symbol;Acc:HGNC:29609]	401	*	6.53943	6.28785	6.75359	-0.00140534	0.581629	0.999856
chr21	37603044	37603444	401	*	1342	9980	37536839	37666572	+	inside	66205	63128	NearestLocation	ENSG00000142197	DOP1B	DOP1 leucine zipper like protein B [Source:HGNC Symbol;Acc:HGNC:1291]	401	*	6.10708	5.86341	6.31549	-0.00146177	0.581712	0.999856
chr9	136028653	136029053	401	*	1343	26301	136028340	136039301	-	inside	10648	313	NearestLocation	ENSG00000148288	GBGT1	globoside alpha-1;3-N-acetylgalactosaminyltransferase 1 (FORS blood group) [Source:HGNC Symbol;Acc:HGNC:20460]	401	*	5.9626	5.67993	6.19886	-0.0012567	0.581768	0.999856
chr16	89735636	89736036	401	*	1344	5119	89710839	89724193	-	upstream	-11443	11443	NearestLocation	ENSG00000131165	CHMP1A	charged multivesicular body protein 1A [Source:HGNC Symbol;Acc:HGNC:8740]	401	*	7.13645	6.88084	7.35352	-0.00138856	0.58193	0.999856
chr10	13359397	13359797	401	*	1345	5264	13319796	13342130	-	upstream	-17267	17267	NearestLocation	ENSG00000107537	PHYH	phytanoyl-CoA 2-hydroxylase [Source:HGNC Symbol;Acc:HGNC:8940]	401	*	6.59063	6.27681	6.84824	-0.00114838	0.58211	0.999856
chr10	28813111	28813511	401	*	1346	51322	28821422	28912041	+	upstream	-8311	7911	NearestLocation	ENSG00000095787	WAC	WW domain containing adaptor with coiled-coil [Source:HGNC Symbol;Acc:HGNC:17327]	401	*	6.3486	5.99739	6.63082	-0.00103298	0.58231	0.999856
chr16	84695520	84695920	401	*	1348	79786	84682131	84695916	+	overlapEnd	13389	4	NearestLocation	ENSG00000135686	KLHL36	kelch like family member 36 [Source:HGNC Symbol;Acc:HGNC:17844]	401	*	8.13604	7.78144	8.42046	-0.00103331	0.58272	0.999856
chr22	28193142	28193542	401	*	1349	4330	28144265	28197486	-	inside	4344	3944	NearestLocation	ENSG00000169184	MN1	MN1 proto-oncogene; transcriptional regulator [Source:HGNC Symbol;Acc:HGNC:7180]	401	*	7.20576	6.93353	7.43468	-0.00130492	0.582921	0.999856
chr12	50189351	50189751	401	*	1351	57701	50184929	50222208	-	inside	32857	4422	NearestLocation	ENSG00000167566	NCKAP5L	NCK associated protein 5 like [Source:HGNC Symbol;Acc:HGNC:29321]	401	*	8.48606	8.197	8.72676	-0.00124103	0.583311	0.999856
chr1	150933092	150933492	401	*	1352	29956	150937649	150947479	-	downstream	14387	4157	NearestLocation	ENSG00000143418	CERS2	ceramide synthase 2 [Source:HGNC Symbol;Acc:HGNC:14076]	401	*	7.5202	7.19304	7.78671	-0.00110148	0.583968	0.999856
chr1	44412650	44413050	401	*	1353	9670	44412478	44433694	+	inside	172	172	NearestLocation	ENSG00000117408	IPO13	importin 13 [Source:HGNC Symbol;Acc:HGNC:16853]	401	*	7.26165	7.04092	7.45304	-0.00157048	0.584282	0.999856
chr8	22461133	22461533	401	*	1355	57805	22462145	22477983	+	upstream	-1012	612	NearestLocation	ENSG00000158941	CCAR2	cell cycle and apoptosis regulator 2 [Source:HGNC Symbol;Acc:HGNC:23360]	401	*	7.29867	7.03214	7.52356	-0.00131949	0.584447	0.999856
chr16	69974056	69974456	401	*	1358	406932	69966984	69967083	+	downstream	7072	6973	NearestLocation	ENSG00000208017	MIR140	microRNA 140 [Source:HGNC Symbol;Acc:HGNC:31527]	401	*	7.08195	6.80634	7.31326	-0.0012758	0.584969	0.999856
chr8	134471428	134471828	401	*	1359	6482	134467091	134584183	-	inside	112755	4337	NearestLocation	ENSG00000008513	ST3GAL1	ST3 beta-galactoside alpha-2;3-sialyltransferase 1 [Source:HGNC Symbol;Acc:HGNC:10862]	401	*	6.16125	5.75456	6.47814	-0.000893426	0.58518	0.999856
chr20	3854404	3854804	401	*	1361	80025	3869486	3904502	+	upstream	-15082	14682	NearestLocation	ENSG00000125779	PANK2	pantothenate kinase 2 [Source:HGNC Symbol;Acc:HGNC:15894]	401	*	8.24998	7.99828	8.46422	-0.00138944	0.585731	0.999856
chr6	160147450	160147850	401	*	1362	9589	160148030	160177352	+	upstream	-580	180	NearestLocation	ENSG00000146457	WTAP	WT1 associated protein [Source:HGNC Symbol;Acc:HGNC:16846]	401	*	5.68638	5.3	5.99084	-0.000930157	0.585913	0.999856
chr2	202025261	202025661	401	*	1363	65072	202005012	202022515	-	upstream	-2746	2746	NearestLocation	ENSG00000226312	CFLAR-AS1	CFLAR antisense RNA 1 [Source:HGNC Symbol;Acc:HGNC:14437]	401	*	7.04805	6.80208	7.25814	-0.00140133	0.58689	0.999856
chr10	52103537	52103937	401	*	1365	56624	51947000	52008370	-	upstream	-95167	95167	NearestLocation	ENSG00000188611	ASAH2	N-acylsphingosine amidohydrolase 2 [Source:HGNC Symbol;Acc:HGNC:18860]	401	*	7.73953	7.46718	7.96853	-0.00128039	0.58709	0.999856
chr11	73021026	73021426	401	*	1366	9828	73019663	73080425	+	inside	1363	1363	NearestLocation	ENSG00000110237	ARHGEF17	Rho guanine nucleotide exchange factor 17 [Source:HGNC Symbol;Acc:HGNC:21726]	401	*	6.30436	5.90266	6.61822	-0.000896141	0.587148	0.999856
chr6	27419106	27419506	401	*	1368	7738	27418521	27440897	-	inside	21791	585	NearestLocation	ENSG00000096654	ZNF184	zinc finger protein 184 [Source:HGNC Symbol;Acc:HGNC:12975]	401	*	5.20781	4.79304	5.52959	-0.000859468	0.587426	0.999856
chr17	18314057	18314457	401	*	1370	339240	18325495	18328647	+	upstream	-11438	11038	NearestLocation	NA	NA	NA	401	*	4.49812	4.06867	4.82862	-0.000823885	0.587604	0.999856
chr9	139272677	139273077	401	*	1371	64170	139257441	139268133	-	upstream	-4544	4544	NearestLocation	ENSG00000187796	CARD9	caspase recruitment domain family member 9 [Source:HGNC Symbol;Acc:HGNC:16391]	401	*	7.32536	7.05497	7.55299	-0.0012811	0.587762	0.999856
chr10	8007401	8007801	401	*	1372	399717	8092413	8095447	-	downstream	88046	84612	NearestLocation	ENSG00000197308	GATA3-AS1	GATA3 antisense RNA 1 [Source:HGNC Symbol;Acc:HGNC:33786]	401	*	7.15815	6.79979	7.44497	-0.000992499	0.587788	0.999856
chr3	101520026	101520426	401	*	1373	91775	101498029	101547075	+	inside	21997	21997	NearestLocation	ENSG00000144815	NXPE3	neurexophilin and PC-esterase domain family member 3 [Source:HGNC Symbol;Acc:HGNC:28238]	401	*	6.97606	6.69468	7.21141	-0.00123056	0.587884	0.999856
chr16	27751837	27752237	401	*	1374	23247	27561468	27791692	+	inside	190369	39455	NearestLocation	ENSG00000047578	KATNIP	katanin interacting protein [Source:HGNC Symbol;Acc:HGNC:29068]	401	*	6.56847	6.32965	6.77332	-0.00142262	0.588009	0.999856
chr8	61765692	61766092	401	*	1375	100130298	61878680	61880307	-	downstream	114615	112588	NearestLocation	NA	NA	NA	401	*	6.58052	6.20332	6.87926	-0.000943709	0.588241	0.999856
chr18	60646077	60646477	401	*	1376	23239	60382672	60647676	+	inside	263405	1199	NearestLocation	ENSG00000081913	PHLPP1	PH domain and leucine rich repeat protein phosphatase 1 [Source:HGNC Symbol;Acc:HGNC:20610]	401	*	7.33083	7.01498	7.5898	-0.00110973	0.588346	0.999856
chr16	71893996	71894396	401	*	1377	342371	71879894	71891236	+	downstream	14102	2760	NearestLocation	ENSG00000224470	ATXN1L	ataxin 1 like [Source:HGNC Symbol;Acc:HGNC:33279]	401	*	5.72644	5.32647	6.03926	-0.000888091	0.588568	0.999856
chrX	48558497	48558897	401	*	1378	6839	48553945	48567406	+	inside	4552	4552	NearestLocation	ENSG00000101945	SUV39H1	SUV39H1 histone lysine methyltransferase [Source:HGNC Symbol;Acc:HGNC:11479]	401	*	8.00187	7.70988	8.2446	-0.00119164	0.588928	0.999856
chrX	154612660	154613060	401	*	1379	1193	154505500	154563986	-	upstream	-48674	48674	NearestLocation	ENSG00000155962	CLIC2	chloride intracellular channel 2 [Source:HGNC Symbol;Acc:HGNC:2063]	401	*	6.40791	6.09956	6.66182	-0.00112058	0.589087	0.999856
chr22	30824671	30825071	401	*	1380	51537	30805176	30825041	+	overlapEnd	19495	30	NearestLocation	ENSG00000242114	MTFP1	mitochondrial fission process 1 [Source:HGNC Symbol;Acc:HGNC:26945]	401	*	8.17775	7.94185	8.38043	-0.00144622	0.589362	0.999856
chr1	178427185	178427585	401	*	1382	84066	178482212	178517734	+	upstream	-55027	54627	NearestLocation	ENSG00000240021	TEX35	testis expressed 35 [Source:HGNC Symbol;Acc:HGNC:25366]	401	*	8.06339	7.79146	8.29209	-0.00126701	0.589626	0.999856
chr16	67942713	67943113	401	*	1383	5681	67927175	67963581	+	inside	15538	15538	NearestLocation	ENSG00000159792	PSKH1	protein serine kinase H1 [Source:HGNC Symbol;Acc:HGNC:9529]	401	*	7.71141	7.44403	7.9369	-0.00128114	0.590043	0.999856
chr19	39903637	39904037	401	*	1384	64857	39903750	39919055	+	overlapStart	-113	113	NearestLocation	ENSG00000090924	PLEKHG2	pleckstrin homology and RhoGEF domain containing G2 [Source:HGNC Symbol;Acc:HGNC:29515]	401	*	7.44686	7.21	7.65025	-0.0014261	0.590299	0.999856
chr5	1326732	1327132	401	*	1385	100616235	1309425	1309492	-	upstream	-17240	17240	NearestLocation	ENSG00000263670	MIR4457	microRNA 4457 [Source:HGNC Symbol;Acc:HGNC:41554]	401	*	6.98271	6.72899	7.19841	-0.0013345	0.590299	0.999856
chr11	47183264	47183664	401	*	1387	84364	47185849	47198676	-	downstream	15412	2185	NearestLocation	ENSG00000149182	ARFGAP2	ADP ribosylation factor GTPase activating protein 2 [Source:HGNC Symbol;Acc:HGNC:13504]	401	*	7.35845	7.15474	7.53692	-0.00164841	0.590813	0.999856
chr16	58552498	58552898	401	*	1389	79918	58549383	58554431	+	inside	3115	1533	NearestLocation	ENSG00000103037	SETD6	SET domain containing 6; protein lysine methyltransferase [Source:HGNC Symbol;Acc:HGNC:26116]	401	*	6.42781	6.14696	6.66279	-0.00120764	0.590979	0.999856
chr1	173769285	173769685	401	*	1391	91687	173768688	173793777	-	inside	24492	597	NearestLocation	ENSG00000120334	CENPL	centromere protein L [Source:HGNC Symbol;Acc:HGNC:17879]	401	*	5.03858	4.66251	5.33661	-0.000917395	0.5917	0.999856
chr19	54599576	54599976	401	*	1394	126014	54597933	54605994	-	inside	6418	1643	NearestLocation	NA	NA	NA	401	*	3.57993	3.13007	3.92236	-0.000765836	0.591927	0.999856
chr17	77983877	77984277	401	*	1395	125058	77906142	78009657	-	inside	25780	25380	NearestLocation	ENSG00000167291	TBC1D16	TBC1 domain family member 16 [Source:HGNC Symbol;Acc:HGNC:28356]	401	*	6.99263	6.62193	7.28729	-0.000941597	0.592032	0.999856
chr16	11274458	11274858	401	*	1396	116028	11343506	11445617	+	upstream	-69048	68648	NearestLocation	ENSG00000175643	RMI2	RecQ mediated genome instability 2 [Source:HGNC Symbol;Acc:HGNC:28349]	401	*	7.61703	7.36039	7.83485	-0.00131359	0.592306	0.999856
chr4	88036003	88036403	401	*	1397	57563	88082214	88141674	-	downstream	105671	45811	NearestLocation	ENSG00000145332	KLHL8	kelch like family member 8 [Source:HGNC Symbol;Acc:HGNC:18644]	401	*	8.25519	7.94469	8.51056	-0.00110702	0.592402	0.999856
chr17	79409700	79410100	401	*	1398	100422944	79418130	79418214	-	downstream	8514	8030	NearestLocation	ENSG00000266189	MIR3186	microRNA 3186 [Source:HGNC Symbol;Acc:HGNC:38311]	401	*	5.62295	5.24555	5.92182	-0.000915163	0.592451	0.999856
chr11	108810841	108811241	401	*	1399	1662	108535816	108811648	+	inside	275025	407	NearestLocation	ENSG00000178105	DDX10	DEAD-box helicase 10 [Source:HGNC Symbol;Acc:HGNC:2735]	401	*	6.98729	6.78001	7.1685	-0.00158905	0.592942	0.999856
chr19	45574953	45575353	401	*	1400	162979	45574758	45579688	-	inside	4735	195	NearestLocation	ENSG00000170684	ZNF296	zinc finger protein 296 [Source:HGNC Symbol;Acc:HGNC:15981]	401	*	5.30741	5.03193	5.53863	-0.00120657	0.593006	0.999856
chr16	77228235	77228635	401	*	1401	22879	77224836	77233543	+	inside	3399	3399	NearestLocation	ENSG00000103111	MON1B	MON1 homolog B; secretory trafficking associated [Source:HGNC Symbol;Acc:HGNC:25020]	401	*	7.6488	7.3859	7.87109	-0.00128011	0.593012	0.999856
chr20	11903920	11904320	401	*	1402	22903	11871477	11907243	+	inside	32443	2923	NearestLocation	ENSG00000132640	BTBD3	BTB domain containing 3 [Source:HGNC Symbol;Acc:HGNC:15854]	401	*	7.87719	7.62011	8.09531	-0.00130753	0.593106	0.999856
chr16	2686259	2686659	401	*	1403	645644	2688983	2696130	+	upstream	-2724	2324	NearestLocation	NA	NA	NA	401	*	4.59916	4.13007	4.95257	-0.000743967	0.593584	0.999856
chr7	70255744	70256144	401	*	1404	64409	70597523	71178586	+	upstream	-341779	341379	NearestLocation	ENSG00000185274	GALNT17	polypeptide N-acetylgalactosaminyltransferase 17 [Source:HGNC Symbol;Acc:HGNC:16347]	401	*	8.2916	7.92633	8.58282	-0.000945647	0.594423	0.999856
chr14	99640272	99640672	401	*	1406	64919	99635625	99737822	-	inside	97550	4647	NearestLocation	ENSG00000127152	BCL11B	BAF chromatin remodeling complex subunit BCL11B [Source:HGNC Symbol;Acc:HGNC:13222]	401	*	7.01241	6.78558	7.20838	-0.0014436	0.595029	0.999856
chr12	51213496	51213896	401	*	1407	283471	51236701	51281663	+	upstream	-23205	22805	NearestLocation	ENSG00000186452	TMPRSS12	transmembrane serine protease 12 [Source:HGNC Symbol;Acc:HGNC:28779]	401	*	5.2714	4.9422	5.53926	-0.00100797	0.595054	0.999856
chr19	30193471	30193871	401	*	1408	83636	30189793	30206696	-	inside	13225	3678	NearestLocation	ENSG00000131943	C19orf12	chromosome 19 open reading frame 12 [Source:HGNC Symbol;Acc:HGNC:25443]	401	*	7.29445	7.03786	7.51222	-0.00129079	0.595084	0.999856
chr4	13602769	13603169	401	*	1409	259282	13570366	13629328	-	inside	26559	26159	NearestLocation	ENSG00000038219	BOD1L1	biorientation of chromosomes in cell division 1 like 1 [Source:HGNC Symbol;Acc:HGNC:31792]	401	*	7.63874	7.41493	7.83245	-0.0014657	0.595117	0.999856
chr5	139493834	139494234	401	*	1415	5813	139493708	139499001	+	inside	126	126	NearestLocation	ENSG00000185129	PURA	purine rich element binding protein A [Source:HGNC Symbol;Acc:HGNC:9701]	401	*	6.49453	6.20518	6.73543	-0.00114685	0.596123	0.999856
chr3	72427476	72427876	401	*	1418	23429	72423744	72495774	-	inside	68298	3732	NearestLocation	NA	NA	NA	401	*	7.85517	7.4918	8.14518	-0.00093904	0.59634	0.999856
chr16	87445043	87445443	401	*	1419	81631	87425801	87438380	+	downstream	19242	6663	NearestLocation	ENSG00000140941	MAP1LC3B	microtubule associated protein 1 light chain 3 beta [Source:HGNC Symbol;Acc:HGNC:13352]	401	*	7.3915	7.13945	7.606	-0.0013049	0.596508	0.999856
chr15	50646124	50646524	401	*	1420	100129387	50646371	50650503	+	overlapStart	-247	153	NearestLocation	NA	NA	NA	401	*	6.01194	5.74025	6.24048	-0.00120381	0.596572	0.999856
chr14	61190587	61190987	401	*	1421	51804	61176256	61191039	-	inside	452	52	NearestLocation	ENSG00000100625	SIX4	SIX homeobox 4 [Source:HGNC Symbol;Acc:HGNC:10890]	401	*	5.34462	4.93743	5.66182	-0.000833988	0.596782	0.999856
chr6	52367110	52367510	401	*	1422	9697	52362200	52441862	-	inside	74752	4910	NearestLocation	ENSG00000065308	TRAM2	translocation associated membrane protein 2 [Source:HGNC Symbol;Acc:HGNC:16855]	401	*	6.95556	6.60811	7.23536	-0.000971036	0.596782	0.999856
chr6	167846352	167846752	401	*	1423	6953	167770521	167797998	-	upstream	-48354	48354	NearestLocation	ENSG00000203690	TCP10L3	t-complex 10 like 3; pseudogene [Source:HGNC Symbol;Acc:HGNC:11656]	401	*	0	0	0.458826	-0.000238473	0.596785	0.999856
chr12	104170907	104171307	401	*	1424	51559	104166081	104234975	-	inside	64068	4826	NearestLocation	ENSG00000111696	NT5DC3	5'-nucleotidase domain containing 3 [Source:HGNC Symbol;Acc:HGNC:30826]	401	*	7.44215	7.10841	7.71301	-0.00100751	0.597108	0.999856
chr8	144681559	144681959	401	*	1426	84948	144680074	144682485	+	inside	1485	526	NearestLocation	NA	NA	NA	401	*	6.59365	6.23161	6.88281	-0.000931572	0.597668	0.999856
chr19	36428001	36428401	401	*	1427	79414	36428022	36436097	+	overlapStart	-21	21	NearestLocation	ENSG00000126243	LRFN3	leucine rich repeat and fibronectin type III domain containing 3 [Source:HGNC Symbol;Acc:HGNC:28370]	401	*	7.35926	7.07859	7.59413	-0.00117432	0.597809	0.999856
chr15	90622979	90623379	401	*	1428	3418	90627212	90645708	-	downstream	22729	3833	NearestLocation	ENSG00000182054	IDH2	isocitrate dehydrogenase (NADP(+)) 2 [Source:HGNC Symbol;Acc:HGNC:5383]	401	*	7.53183	7.25528	7.7638	-0.00118791	0.598268	0.999856
chr3	42679722	42680122	401	*	1432	92999	42695176	42709072	+	upstream	-15454	15054	NearestLocation	ENSG00000114853	ZBTB47	zinc finger and BTB domain containing 47 [Source:HGNC Symbol;Acc:HGNC:26955]	401	*	6.4488	6.14915	6.69678	-0.00109082	0.599084	0.999856
chr3	44959237	44959637	401	*	1433	7047	44916098	44956088	+	downstream	43139	3149	NearestLocation	NA	NA	NA	401	*	6.80308	6.56544	7.00706	-0.00134488	0.599477	0.999856
chr17	74387145	74387545	401	*	1436	8877	74372742	74383941	+	downstream	14403	3204	NearestLocation	ENSG00000176170	SPHK1	sphingosine kinase 1 [Source:HGNC Symbol;Acc:HGNC:11240]	401	*	8.5275	8.23993	8.76717	-0.00114068	0.599885	0.999856
chr17	17070615	17071015	401	*	1437	201164	17104309	17140502	-	downstream	69887	33294	NearestLocation	ENSG00000179598	PLD6	phospholipase D family member 6 [Source:HGNC Symbol;Acc:HGNC:30447]	401	*	7.34862	7.06744	7.58383	-0.00115789	0.600072	0.999856
chrX	24228293	24228693	401	*	1438	100873922	24164342	24167771	-	upstream	-60522	60522	NearestLocation	ENSG00000234230	ZFX-AS1	ZFX antisense RNA 1 [Source:HGNC Symbol;Acc:HGNC:40617]	401	*	5.98316	5.69468	6.22346	-0.00111647	0.600284	0.999856
chr14	105328409	105328809	401	*	1439	283638	105331650	105363107	+	upstream	-3241	2841	NearestLocation	ENSG00000099814	CEP170B	centrosomal protein 170B [Source:HGNC Symbol;Acc:HGNC:20362]	401	*	5.03492	4.63257	5.34919	-0.000824026	0.600292	0.999856
chr21	44323936	44324336	401	*	1442	4731	44299754	44329773	+	inside	24182	5437	NearestLocation	ENSG00000160194	NDUFV3	NADH:ubiquinone oxidoreductase subunit V3 [Source:HGNC Symbol;Acc:HGNC:7719]	401	*	7.56191	7.33883	7.75507	-0.00142682	0.600898	0.999856
chr10	51225747	51226147	401	*	1444	728407	51253908	51371316	-	downstream	145569	27761	NearestLocation	NA	NA	NA	401	*	4.33517	3.99481	4.61037	-0.000935222	0.601011	0.999856
chr2	237032843	237033243	401	*	1445	2637	237074307	237076652	-	downstream	43809	41064	NearestLocation	ENSG00000168505	GBX2	gastrulation brain homeobox 2 [Source:HGNC Symbol;Acc:HGNC:4186]	401	*	6.67159	6.33579	6.9438	-0.000973515	0.601745	0.999856
chr4	83849112	83849512	401	*	1449	100499177	83814605	83822069	-	upstream	-27043	27043	NearestLocation	NA	NA	NA	401	*	5.47583	5.12142	5.76013	-0.000917085	0.602234	0.999856
chr4	83849112	83849512	401	*	1449	22872	83739814	83822069	-	upstream	-27043	27043	NearestLocation	ENSG00000138674	SEC31A	SEC31 homolog A; COPII coat complex component [Source:HGNC Symbol;Acc:HGNC:17052]	401	*	5.47583	5.12142	5.76013	-0.000917085	0.602234	0.999856
chr4	119436058	119436458	401	*	1450	645455	119437495	119475359	+	upstream	-1437	1037	NearestLocation	NA	NA	NA	401	*	6.07275	5.78193	6.31466	-0.00109814	0.60225	0.999856
chr19	4422470	4422870	401	*	1455	10036	4402660	4443394	+	inside	19810	19810	NearestLocation	ENSG00000167670	CHAF1A	chromatin assembly factor 1 subunit A [Source:HGNC Symbol;Acc:HGNC:1910]	401	*	8.85757	8.52681	9.12647	-0.000983783	0.603744	0.999856
chr6	15501125	15501525	401	*	1456	84062	15523032	15663289	-	downstream	162164	21507	NearestLocation	ENSG00000047579	DTNBP1	dystrobrevin binding protein 1 [Source:HGNC Symbol;Acc:HGNC:17328]	401	*	7.4795	7.25887	7.67083	-0.00141608	0.604048	0.999856
chr16	31088041	31088441	401	*	1457	9726	31085743	31094833	+	inside	2298	2298	NearestLocation	ENSG00000167395	ZNF646	zinc finger protein 646 [Source:HGNC Symbol;Acc:HGNC:29004]	401	*	6.82803	6.57036	7.04658	-0.00122165	0.604333	0.999856
chr22	50659076	50659476	401	*	1458	83642	50639408	50656045	+	downstream	19668	3031	NearestLocation	ENSG00000073169	SELENOO	selenoprotein O [Source:HGNC Symbol;Acc:HGNC:30395]	401	*	8.32496	8.08554	8.53024	-0.00131543	0.604426	0.999856
chr17	909038	909438	401	*	1459	29928	900357	905390	+	downstream	8681	3648	NearestLocation	NA	NA	NA	401	*	7.90033	7.64812	8.11494	-0.00125129	0.604463	0.999856
chr17	39958313	39958713	401	*	1460	10609	39958205	39968855	-	inside	10542	108	NearestLocation	ENSG00000141696	P3H4	prolyl 3-hydroxylase family member 4 (inactive) [Source:HGNC Symbol;Acc:HGNC:16946]	401	*	6.16557	5.88975	6.39703	-0.00113646	0.604728	0.999856
chr1	21756217	21756617	401	*	1462	84224	21766583	21811393	+	upstream	-10366	9966	NearestLocation	ENSG00000142794	NBPF3	NBPF member 3 [Source:HGNC Symbol;Acc:HGNC:25076]	401	*	6.65398	6.35604	6.9008	-0.001063	0.604818	0.999856
chr1	244217830	244218579	750	*	1463	10472	244212241	244220780	+	inside	5589	2201	NearestLocation	ENSG00000179456	ZBTB18	zinc finger and BTB domain containing 18 [Source:HGNC Symbol;Acc:HGNC:13030]	750	*	8.19563	7.94873	8.40639	-0.00127368	0.605005	0.999856
chr6	42196030	42196430	401	*	1464	55173	42174539	42185633	-	upstream	-10397	10397	NearestLocation	ENSG00000048544	MRPS10	mitochondrial ribosomal protein S10 [Source:HGNC Symbol;Acc:HGNC:14502]	401	*	7.80719	7.58826	7.99723	-0.00141944	0.605205	0.999856
chr5	154270745	154271145	401	*	1465	9337	154237809	154256352	+	downstream	32936	14393	NearestLocation	ENSG00000155508	CNOT8	CCR4-NOT transcription complex subunit 8 [Source:HGNC Symbol;Acc:HGNC:9207]	401	*	7.42608	7.13001	7.67161	-0.00107481	0.605232	0.999856
chr3	186760605	186761005	401	*	1466	116832	186838741	186857263	-	downstream	96658	77736	NearestLocation	ENSG00000163923	RPL39L	ribosomal protein L39 like [Source:HGNC Symbol;Acc:HGNC:17094]	401	*	6.03463	5.67439	6.32265	-0.000892218	0.605238	0.999856
chr20	33148327	33148727	401	*	1467	84557	33134688	33148149	+	downstream	13639	178	NearestLocation	ENSG00000101460	MAP1LC3A	microtubule associated protein 1 light chain 3 alpha [Source:HGNC Symbol;Acc:HGNC:6838]	401	*	7.54751	7.35524	7.71714	-0.00159816	0.605535	0.999856
chr10	11912384	11912784	401	*	1469	219731	11891607	11936709	-	inside	24325	20777	NearestLocation	ENSG00000225778	PROSER2-AS1	PROSER2 antisense RNA 1 [Source:HGNC Symbol;Acc:HGNC:27343]	401	*	7.91519	7.61344	8.16462	-0.00105647	0.6056	0.999856
chr9	46577645	46578045	401	*	1472	387628	46687557	46746820	+	upstream	-109912	109512	NearestLocation	NA	NA	NA	401	*	3.34231	2.86704	3.6992	-0.000670626	0.605962	0.999856
chr6	144086411	144086811	401	*	1473	84946	144164508	144184943	+	upstream	-78097	77697	NearestLocation	ENSG00000135521	LTV1	LTV1 ribosome biogenesis factor [Source:HGNC Symbol;Acc:HGNC:21173]	401	*	7.51202	7.28803	7.70585	-0.00137865	0.606247	0.999856
chr17	33348388	33348788	401	*	1474	3980	33307517	33332088	+	downstream	40871	16300	NearestLocation	ENSG00000005156	LIG3	DNA ligase 3 [Source:HGNC Symbol;Acc:HGNC:6600]	401	*	6.89166	6.67088	7.08309	-0.00138757	0.60639	0.999856
chr19	10445440	10445840	401	*	1475	125950	10426889	10444314	-	upstream	-1126	1126	NearestLocation	ENSG00000161847	RAVER1	ribonucleoprotein; PTB binding 1 [Source:HGNC Symbol;Acc:HGNC:30296]	401	*	5.52751	5.23318	5.77185	-0.00105528	0.606596	0.999856
chr20	44995732	44996132	401	*	1476	51006	44978177	44993064	-	upstream	-2668	2668	NearestLocation	ENSG00000080189	SLC35C2	solute carrier family 35 member C2 [Source:HGNC Symbol;Acc:HGNC:17117]	401	*	6.61299	6.35224	6.83374	-0.00118967	0.606613	0.999856
chr5	149212844	149213244	401	*	1477	133522	149109815	149234585	+	inside	103029	21341	NearestLocation	ENSG00000155846	PPARGC1B	PPARG coactivator 1 beta [Source:HGNC Symbol;Acc:HGNC:30022]	401	*	5.98556	5.63257	6.26893	-0.000898079	0.607229	0.999856
chr12	49445234	49445634	401	*	1478	8085	49412758	49449107	-	inside	3873	3473	NearestLocation	ENSG00000167548	KMT2D	lysine methyltransferase 2D [Source:HGNC Symbol;Acc:HGNC:7133]	401	*	7.50946	7.28616	7.70279	-0.00137455	0.607307	0.999856
chr17	45133705	45134105	401	*	1479	388394	45055522	45056614	-	upstream	-77091	77091	NearestLocation	ENSG00000179673	RPRML	reprimo like [Source:HGNC Symbol;Acc:HGNC:32422]	401	*	6.58883	6.23161	6.87492	-0.000893371	0.60738	0.999856
chr16	18361551	18361951	401	*	1480	283820	18511182	18573434	-	downstream	211883	149231	NearestLocation	ENSG00000185164	NOMO2	NODAL modulator 2 [Source:HGNC Symbol;Acc:HGNC:22652]	401	*	2.61947	2.13007	2.98424	-0.000636235	0.607411	0.999856
chr10	61413820	61414220	401	*	1481	220963	61410522	61469649	-	inside	55829	3298	NearestLocation	ENSG00000165449	SLC16A9	solute carrier family 16 member 9 [Source:HGNC Symbol;Acc:HGNC:23520]	401	*	6.22484	5.8976	6.4914	-0.000961283	0.607631	0.999856
chr16	24942213	24942613	401	*	1482	55114	24930712	25026675	-	inside	84462	11501	NearestLocation	NA	NA	NA	401	*	7.13374	6.91469	7.32388	-0.00139299	0.607636	0.999856
chr2	39212883	39213283	401	*	1483	375196	39186429	39187485	-	upstream	-25398	25398	NearestLocation	ENSG00000269210		novel transcript; antisense to ARHGEF33	401	*	8.04618	7.78264	8.26894	-0.00117971	0.607906	0.999856
chr8	145439765	145440165	401	*	1484	23246	145486056	145515120	-	downstream	75355	45891	NearestLocation	NA	NA	NA	401	*	7.99654	7.75701	8.2019	-0.00128746	0.607969	0.999856
chr19	2477767	2478167	401	*	1486	4616	2476123	2478257	+	inside	1644	90	NearestLocation	ENSG00000099860	GADD45B	growth arrest and DNA damage inducible beta [Source:HGNC Symbol;Acc:HGNC:4096]	401	*	8.67968	8.39046	8.92048	-0.00108317	0.608374	0.999856
chr5	112179311	112179711	401	*	1487	6728	112196885	112228776	+	upstream	-17574	17174	NearestLocation	ENSG00000153037	SRP19	signal recognition particle 19 [Source:HGNC Symbol;Acc:HGNC:11300]	401	*	7.08693	6.7889	7.33381	-0.00104671	0.608427	0.999856
chr7	4803561	4803961	401	*	1488	9907	4815262	4834026	+	upstream	-11701	11301	NearestLocation	ENSG00000242802	AP5Z1	adaptor related protein complex 5 subunit zeta 1 [Source:HGNC Symbol;Acc:HGNC:22197]	401	*	8.09291	7.83868	8.30899	-0.00121374	0.608647	0.999856
chrX	118974948	118975348	401	*	1489	65109	118967989	118986991	-	inside	12043	6959	NearestLocation	ENSG00000125351	UPF3B	UPF3B regulator of nonsense mediated mRNA decay [Source:HGNC Symbol;Acc:HGNC:20439]	401	*	5.7598	5.40309	6.04556	-0.000880227	0.608672	0.999856
chr18	57102974	57103374	401	*	1490	3998	56995056	57026508	-	upstream	-76466	76466	NearestLocation	ENSG00000074695	LMAN1	lectin; mannose binding 1 [Source:HGNC Symbol;Acc:HGNC:6631]	401	*	7.48336	7.14289	7.75863	-0.000928733	0.608807	0.999856
chr3	171320607	171321007	401	*	1492	23043	170780292	171178197	-	upstream	-142410	142410	NearestLocation	ENSG00000154310	TNIK	TRAF2 and NCK interacting kinase [Source:HGNC Symbol;Acc:HGNC:30765]	401	*	5.61396	5.31502	5.86147	-0.00102286	0.609017	0.999856
chr2	26151119	26151519	401	*	1494	55252	25962253	26101312	-	upstream	-49807	49807	NearestLocation	ENSG00000143970	ASXL2	ASXL transcriptional regulator 2 [Source:HGNC Symbol;Acc:HGNC:23805]	401	*	7.74526	7.49576	7.9579	-0.00122858	0.609429	0.999856
chr21	47742878	47743278	401	*	1495	54058	47720344	47743785	-	inside	907	507	NearestLocation	ENSG00000160298	C21orf58	chromosome 21 open reading frame 58 [Source:HGNC Symbol;Acc:HGNC:1300]	401	*	6.4619	6.15135	6.71729	-0.000997468	0.609691	0.999856
chr6	41651916	41652316	401	*	1496	4188	41606195	41621982	+	downstream	45721	29934	NearestLocation	ENSG00000112559	MDFI	MyoD family inhibitor [Source:HGNC Symbol;Acc:HGNC:6967]	401	*	5.85719	5.46904	6.16273	-0.000815086	0.610099	0.999856
chr9	138378715	138379115	401	*	1497	9858	138371648	138380739	+	inside	7067	1624	NearestLocation	ENSG00000196422	PPP1R26	protein phosphatase 1 regulatory subunit 26 [Source:HGNC Symbol;Acc:HGNC:29089]	401	*	7.0554	6.78476	7.2832	-0.00113183	0.610185	0.999856
chr5	133916659	133917059	401	*	1498	51128	133936839	133968533	-	downstream	51874	19780	NearestLocation	ENSG00000152700	SAR1B	secretion associated Ras related GTPase 1B [Source:HGNC Symbol;Acc:HGNC:10535]	401	*	6.99932	6.73054	7.2258	-0.00113627	0.610256	0.999856
chr19	56132757	56133157	401	*	1499	147808	56132107	56135941	-	inside	3184	650	NearestLocation	ENSG00000179922	ZNF784	zinc finger protein 784 [Source:HGNC Symbol;Acc:HGNC:33111]	401	*	5.53027	5.15982	5.82477	-0.000845157	0.610512	0.999856
chr1	1643583	1643983	401	*	1500	984	1571100	1655775	-	inside	12192	11792	NearestLocation	ENSG00000248333	CDK11B	cyclin dependent kinase 11B [Source:HGNC Symbol;Acc:HGNC:1729]	401	*	7.06076	6.82753	7.26149	-0.00129242	0.610835	0.999856
chr11	117009006	117009406	401	*	1501	5049	117015000	117048889	+	upstream	-5994	5594	NearestLocation	ENSG00000168092	PAFAH1B2	platelet activating factor acetylhydrolase 1b catalytic subunit 2 [Source:HGNC Symbol;Acc:HGNC:8575]	401	*	6.78402	6.5606	6.97743	-0.00133501	0.611203	0.999856
chr19	18544963	18545363	401	*	1503	51477	18545198	18549111	-	overlapEnd	4148	165	NearestLocation	ENSG00000105655	ISYNA1	inositol-3-phosphate synthase 1 [Source:HGNC Symbol;Acc:HGNC:29821]	401	*	6.60987	6.34674	6.83234	-0.00114756	0.611552	0.999856
chr1	155917387	155917787	401	*	1506	339403	155911480	155912625	+	downstream	5907	4762	NearestLocation	ENSG00000173080	RXFP4	relaxin family peptide/INSL5 receptor 4 [Source:HGNC Symbol;Acc:HGNC:14666]	401	*	6.45537	6.13646	6.71639	-0.000957717	0.612907	0.999856
chr16	739492	739892	401	*	1510	84219	734702	740400	-	inside	908	508	NearestLocation	ENSG00000127580	WDR24	WD repeat domain 24 [Source:HGNC Symbol;Acc:HGNC:20852]	401	*	7.09491	6.81181	7.33146	-0.00106658	0.61364	0.999856
chr3	49841707	49842107	401	*	1512	389119	49840687	49842463	+	inside	1020	356	NearestLocation	ENSG00000185614	INKA1	inka box actin regulator 1 [Source:HGNC Symbol;Acc:HGNC:32480]	401	*	8.64531	8.40751	8.8494	-0.00125768	0.613825	0.999856
chr1	28293561	28293961	401	*	1513	55113	28286504	28294604	+	inside	7057	643	NearestLocation	ENSG00000158156	XKR8	XK related 8 [Source:HGNC Symbol;Acc:HGNC:25508]	401	*	6.39881	6.19421	6.57796	-0.0014281	0.61424	0.999856
chr19	1827409	1827809	401	*	1514	100288123	1822088	1824542	+	downstream	5321	2867	NearestLocation	NA	NA	NA	401	*	7.26716	6.92015	7.54668	-0.000885065	0.614351	0.999856
chr19	5993768	5994168	401	*	1515	100128568	5978414	6020374	+	inside	15354	15354	NearestLocation	ENSG00000266983	RANBP3-DT	RANBP3 divergent transcript [Source:HGNC Symbol;Acc:HGNC:55312]	401	*	7.42157	7.19272	7.61904	-0.00128741	0.614634	0.999856
chr20	23609247	23609647	401	*	1516	1471	23608534	23618574	-	inside	9327	713	NearestLocation	ENSG00000101439	CST3	cystatin C [Source:HGNC Symbol;Acc:HGNC:2475]	401	*	5.11794	4.7821	5.39018	-0.000887934	0.615174	0.999856
chr19	6752140	6752540	401	*	1517	9322	6739707	6751529	+	downstream	12433	611	NearestLocation	ENSG00000125733	TRIP10	thyroid hormone receptor interactor 10 [Source:HGNC Symbol;Acc:HGNC:12304]	401	*	7.53315	7.30816	7.72775	-0.00130666	0.615261	0.999856
chr2	207482262	207482662	401	*	1519	200726	207507142	207514173	+	upstream	-24880	24480	NearestLocation	ENSG00000235118	FAM237A	family with sequence similarity 237 member A [Source:HGNC Symbol;Acc:HGNC:52388]	401	*	3.51018	3.00454	3.88386	-0.00061017	0.615868	0.999856
chr10	49245859	49246259	401	*	1521	399753	49218159	49239658	-	upstream	-6201	6201	NearestLocation	NA	NA	NA	401	*	3.69905	3.24555	4.04358	-0.000663334	0.615997	0.999856
chr8	42026939	42027339	401	*	1522	10947	42010464	42028701	+	inside	16475	1362	NearestLocation	ENSG00000070718	AP3M2	adaptor related protein complex 3 subunit mu 2 [Source:HGNC Symbol;Acc:HGNC:570]	401	*	6.73303	6.52137	6.91757	-0.00136861	0.61668	0.999856
chr20	52192339	52192739	401	*	1523	7764	52183610	52210801	-	inside	18462	8729	NearestLocation	ENSG00000171940	ZNF217	zinc finger protein 217 [Source:HGNC Symbol;Acc:HGNC:13009]	401	*	8.38348	8.14934	8.58488	-0.00125213	0.616995	0.999856
chr16	3207646	3208046	401	*	1524	7760	3185057	3192805	+	downstream	22589	14841	NearestLocation	ENSG00000085644	ZNF213	zinc finger protein 213 [Source:HGNC Symbol;Acc:HGNC:13005]	401	*	4.77159	4.40309	5.06485	-0.000810994	0.617002	0.999856
chr17	43364095	43364495	401	*	1525	124783	43331760	43339479	-	upstream	-24616	24616	NearestLocation	ENSG00000184361	SPATA32	spermatogenesis associated 32 [Source:HGNC Symbol;Acc:HGNC:26349]	401	*	5.69375	5.32647	5.98625	-0.000818128	0.617045	0.999856
chr1	27930138	27930538	401	*	1530	27245	27860756	27930361	-	overlapStart	223	177	NearestLocation	ENSG00000126705	AHDC1	AT-hook DNA binding motif containing 1 [Source:HGNC Symbol;Acc:HGNC:25230]	401	*	4.77506	4.40309	5.07051	-0.000793151	0.618209	0.999856
chr10	121657868	121658268	401	*	1532	11196	121652085	121704170	+	inside	5783	5783	NearestLocation	ENSG00000107651	SEC23IP	SEC23 interacting protein [Source:HGNC Symbol;Acc:HGNC:17018]	401	*	7.68554	7.48117	7.86452	-0.00140489	0.618289	0.999856
chr11	32975406	32975806	401	*	1533	79832	32914792	33014862	+	inside	60614	39056	NearestLocation	ENSG00000060749	QSER1	glutamine and serine rich 1 [Source:HGNC Symbol;Acc:HGNC:26154]	401	*	6.76598	6.57122	6.93754	-0.00146353	0.61831	0.999856
chr10	97633797	97634197	401	*	1535	100127889	97667722	97698415	+	upstream	-33925	33525	NearestLocation	NA	NA	NA	401	*	6.96374	6.7034	7.1842	-0.00111553	0.618749	0.999856
chr2	9630258	9630658	401	*	1536	285148	9614670	9636672	+	inside	15588	6014	NearestLocation	ENSG00000134330	IAH1	isoamyl acetate hydrolyzing esterase 1 (putative) [Source:HGNC Symbol;Acc:HGNC:27696]	401	*	8.2475	8.01008	8.45131	-0.00122082	0.619113	0.999856
chrX	53964343	53964743	401	*	1539	23133	53963113	54071569	-	inside	107226	1230	NearestLocation	ENSG00000172943	PHF8	PHD finger protein 8 [Source:HGNC Symbol;Acc:HGNC:20672]	401	*	6.3208	5.97137	6.60188	-0.000849693	0.619586	0.999856
chr5	137727618	137728018	401	*	1542	51780	137688285	137772716	+	inside	39333	39333	NearestLocation	ENSG00000120733	KDM3B	lysine demethylase 3B [Source:HGNC Symbol;Acc:HGNC:1337]	401	*	7.3678	7.17686	7.53639	-0.00148565	0.619833	0.999856
chr20	34092322	34092722	401	*	1545	140873	34108570	34117481	-	downstream	25159	15848	NearestLocation	ENSG00000125975	C20orf173	chromosome 20 open reading frame 173 [Source:HGNC Symbol;Acc:HGNC:16166]	401	*	7.83446	7.64893	7.99883	-0.00152472	0.620079	0.999856
chr16	17202540	17202940	401	*	1546	64131	17196181	17564738	-	inside	362198	6359	NearestLocation	NA	NA	NA	401	*	7.28142	6.92881	7.56455	-0.00084503	0.620086	0.999856
chr8	10583218	10583618	401	*	1547	203076	10530147	10558103	+	downstream	53071	25115	NearestLocation	NA	NA	NA	401	*	8.33191	7.95874	8.62813	-0.000804152	0.620158	0.999856
chr7	75165736	75166136	401	*	1548	5387	75137069	75157453	-	upstream	-8283	8283	NearestLocation	ENSG00000127957	PMS2P3	PMS1 homolog 2; mismatch repair system component pseudogene 3 [Source:HGNC Symbol;Acc:HGNC:9128]	401	*	7.31875	7.08068	7.52304	-0.00120049	0.620577	0.999856
chr1	114940180	114940580	401	*	1551	51592	114935399	115053781	-	inside	113601	4781	NearestLocation	ENSG00000197323	TRIM33	tripartite motif containing 33 [Source:HGNC Symbol;Acc:HGNC:16290]	401	*	7.22125	7.0235	7.39512	-0.00141953	0.621352	0.999856
chr12	56143758	56144158	401	*	1553	10220	56137064	56146665	+	inside	6694	2507	NearestLocation	ENSG00000135414	GDF11	growth differentiation factor 11 [Source:HGNC Symbol;Acc:HGNC:4216]	401	*	7.14055	6.81856	7.40363	-0.000907204	0.621477	0.999856
chr3	122133316	122133716	401	*	1554	54554	122130700	122134882	-	inside	1566	1166	NearestLocation	ENSG00000196981	WDR5B	WD repeat domain 5B [Source:HGNC Symbol;Acc:HGNC:17826]	401	*	4.50019	4.13007	4.79449	-0.000777871	0.621701	0.999856
chr17	43531089	43531489	401	*	1555	9020	43340488	43394414	-	upstream	-136675	136675	NearestLocation	NA	NA	NA	401	*	7.79876	7.59906	7.97415	-0.00140955	0.621772	0.999856
chr15	55652455	55652855	401	*	1556	693213	55665138	55665232	-	downstream	12777	12283	NearestLocation	ENSG00000283891	MIR628	microRNA 628 [Source:HGNC Symbol;Acc:HGNC:32884]	401	*	6.49528	6.20927	6.73386	-0.000999788	0.62191	0.999856
chr20	33874205	33874605	401	*	1558	3692	33866709	33872619	-	upstream	-1586	1586	NearestLocation	ENSG00000242372	EIF6	eukaryotic translation initiation factor 6 [Source:HGNC Symbol;Acc:HGNC:6159]	401	*	6.49524	6.30808	6.66088	-0.00150319	0.622052	0.999856
chr11	64591176	64591576	401	*	1560	4221	64570986	64578766	-	upstream	-12410	12410	NearestLocation	ENSG00000133895	MEN1	menin 1 [Source:HGNC Symbol;Acc:HGNC:7010]	401	*	7.86439	7.62317	8.071	-0.00117771	0.622304	0.999856
chr19	46268621	46269021	401	*	1561	147912	46268043	46272497	-	inside	3876	578	NearestLocation	ENSG00000177045	SIX5	SIX homeobox 5 [Source:HGNC Symbol;Acc:HGNC:10891]	401	*	6.67463	6.42754	6.88553	-0.0011448	0.622543	0.999856
chr17	33680555	33680955	401	*	1562	91607	33677329	33700720	-	inside	20165	3226	NearestLocation	ENSG00000172716	SLFN11	schlafen family member 11 [Source:HGNC Symbol;Acc:HGNC:26633]	401	*	5.32631	5.06784	5.54544	-0.00108397	0.622747	0.999856
chr17	37331433	37331833	401	*	1563	390790	37313147	37323318	-	upstream	-8115	8115	NearestLocation	ENSG00000141748	ARL5C	ADP ribosylation factor like GTPase 5C [Source:HGNC Symbol;Acc:HGNC:31111]	401	*	6.93794	6.61886	7.19908	-0.000906874	0.62307	0.999856
chr12	111800157	111800557	401	*	1564	144717	111798455	111806925	-	inside	6768	1702	NearestLocation	ENSG00000198324	PHETA1	PH domain containing endocytic trafficking adaptor 1 [Source:HGNC Symbol;Acc:HGNC:26509]	401	*	5.93999	5.5895	6.22175	-0.000828327	0.62309	0.999856
chr15	85748288	85748688	401	*	1568	642423	84868830	85748518	-	overlapStart	230	170	NearestLocation	NA	NA	NA	401	*	8.41601	8.15173	8.6393	-0.00107911	0.623484	0.999856
chr17	7230856	7231256	401	*	1569	84461	7215978	7232638	-	inside	1782	1382	NearestLocation	NA	NA	NA	401	*	6.70929	6.49372	6.8968	-0.00128385	0.62391	0.999856
chr22	30416382	30416782	401	*	1570	150280	30476453	30573062	+	upstream	-60071	59671	NearestLocation	ENSG00000176635	HORMAD2	HORMA domain containing 2 [Source:HGNC Symbol;Acc:HGNC:28383]	401	*	7.81499	7.56728	8.02634	-0.00113873	0.624085	0.999856
chr9	117139281	117139681	401	*	1571	80709	117096433	117160752	-	inside	21471	21071	NearestLocation	ENSG00000106948	AKNA	AT-hook transcription factor [Source:HGNC Symbol;Acc:HGNC:24108]	401	*	6.90133	6.68838	7.08685	-0.00129573	0.624579	0.999856
chr6	138745261	138745661	401	*	1572	100423001	138756350	138756431	-	downstream	11170	10689	NearestLocation	ENSG00000266555	MIR3145	microRNA 3145 [Source:HGNC Symbol;Acc:HGNC:38327]	401	*	7.71306	7.44156	7.94146	-0.00104332	0.624639	0.999856
chr7	144033623	144034023	401	*	1573	7984	144052489	144077725	+	upstream	-18866	18466	NearestLocation	NA	NA	NA	401	*	5.47742	5.19697	5.71212	-0.000990131	0.625308	0.999856
chr7	129125445	129125845	401	*	1574	100287482	129142320	129152773	+	upstream	-16875	16475	NearestLocation	ENSG00000240204	SMKR1	small lysine rich protein 1 [Source:HGNC Symbol;Acc:HGNC:43561]	401	*	6.05638	5.79551	6.27723	-0.00106293	0.625479	0.999856
chr15	66618229	66618629	401	*	1575	692149	66639544	66639680	-	downstream	21451	20915	NearestLocation	ENSG00000252712	SCARNA14	small Cajal body-specific RNA 14 [Source:HGNC Symbol;Acc:HGNC:32571]	401	*	6.69086	6.487	6.86944	-0.00133636	0.625719	0.999856
chrX	152853355	152853755	401	*	1577	92002	152853383	152864632	-	overlapEnd	11277	28	NearestLocation	ENSG00000262919	CCNQ	cyclin Q [Source:HGNC Symbol;Acc:HGNC:28434]	401	*	8.38321	8.16358	8.57377	-0.00126199	0.625968	0.999856
chr8	145057648	145058048	401	*	1578	84875	145051320	145060635	-	inside	2987	2587	NearestLocation	ENSG00000178685	PARP10	poly(ADP-ribose) polymerase family member 10 [Source:HGNC Symbol;Acc:HGNC:25895]	401	*	7.27116	7.05366	7.46014	-0.0012621	0.626137	0.999856
chr7	104753367	104753767	401	*	1579	55904	104654637	104754532	+	inside	98730	765	NearestLocation	ENSG00000005483	KMT2E	lysine methyltransferase 2E (inactive) [Source:HGNC Symbol;Acc:HGNC:18541]	401	*	7.31214	7.13449	7.47028	-0.00153092	0.626288	0.999856
chr19	55995248	55995648	401	*	1584	57106	55996557	55998935	+	upstream	-1309	909	NearestLocation	ENSG00000090971	NAT14	N-acetyltransferase 14 (putative) [Source:HGNC Symbol;Acc:HGNC:28918]	401	*	7.14703	6.88612	7.36791	-0.0010635	0.627018	0.999856
chr15	40751154	40751554	401	*	1585	113189	40763160	40765357	+	upstream	-12006	11606	NearestLocation	ENSG00000169105	CHST14	carbohydrate sulfotransferase 14 [Source:HGNC Symbol;Acc:HGNC:24464]	401	*	8.24551	7.99904	8.45596	-0.0011266	0.627098	0.999856
chr14	24878356	24878756	401	*	1586	57523	24867992	24888494	+	inside	10364	9738	NearestLocation	ENSG00000205978	NYNRIN	NYN domain and retroviral integrase containing [Source:HGNC Symbol;Acc:HGNC:20165]	401	*	6.63498	6.4254	6.81794	-0.00129264	0.627122	0.999856
chr11	33689505	33689905	401	*	1587	100131378	33719654	33722286	-	downstream	32781	29749	NearestLocation	ENSG00000205177	C11orf91	chromosome 11 open reading frame 91 [Source:HGNC Symbol;Acc:HGNC:34444]	401	*	6.42028	6.09529	6.68535	-0.000866724	0.627577	0.999856
chr11	130343667	130344067	401	*	1588	170689	130318869	130346539	+	inside	24798	2472	NearestLocation	ENSG00000166106	ADAMTS15	ADAM metallopeptidase with thrombospondin type 1 motif 15 [Source:HGNC Symbol;Acc:HGNC:16305]	401	*	5.78813	5.42775	6.07625	-0.00078562	0.627745	0.999856
chr10	101639583	101639983	401	*	1590	100188954	101686966	101718755	+	upstream	-47383	46983	NearestLocation	NA	NA	NA	401	*	7.56715	7.32532	7.7742	-0.00113679	0.627868	0.999856
chr2	120003003	120003403	401	*	1591	55240	119981384	120023227	+	inside	21619	19824	NearestLocation	ENSG00000115107	STEAP3	STEAP3 metalloreductase [Source:HGNC Symbol;Acc:HGNC:24592]	401	*	7.43323	7.24288	7.60137	-0.00141547	0.62814	0.999856
chr20	36640097	36640497	401	*	1592	9675	36611423	36661833	-	inside	21736	21336	NearestLocation	ENSG00000101407	TTI1	TELO2 interacting protein 1 [Source:HGNC Symbol;Acc:HGNC:29029]	401	*	7.77872	7.54084	7.98287	-0.00115274	0.628238	0.999856
chr1	150444528	150444928	401	*	1594	80222	150459840	150480085	+	upstream	-15312	14912	NearestLocation	ENSG00000143374	TARS2	threonyl-tRNA synthetase 2; mitochondrial [Source:HGNC Symbol;Acc:HGNC:30740]	401	*	7.8119	7.56651	8.02155	-0.0011171	0.628909	0.999856
chr19	15465730	15466130	401	*	1596	23476	15348301	15443342	-	upstream	-22388	22388	NearestLocation	ENSG00000141867	BRD4	bromodomain containing 4 [Source:HGNC Symbol;Acc:HGNC:13575]	401	*	8.86102	8.61131	9.07383	-0.00110322	0.629058	0.999856
chr11	12022896	12023296	401	*	1597	27122	11984543	12031316	-	inside	8420	8020	NearestLocation	ENSG00000050165	DKK3	dickkopf WNT signaling pathway inhibitor 3 [Source:HGNC Symbol;Acc:HGNC:2893]	401	*	6.62126	6.3759	6.8309	-0.00110363	0.629127	0.999856
chr7	1311906	1312306	401	*	1598	340260	1272654	1276613	+	downstream	39252	35293	NearestLocation	ENSG00000164853	UNCX	UNC homeobox [Source:HGNC Symbol;Acc:HGNC:33194]	401	*	0	0	0	-0.000354036	0.62916	0.999856
chr22	26860009	26860409	401	*	1599	89781	26846849	26879829	-	inside	19820	13160	NearestLocation	ENSG00000100099	HPS4	HPS4 biogenesis of lysosomal organelles complex 3 subunit 2 [Source:HGNC Symbol;Acc:HGNC:15844]	401	*	8.13883	7.91116	8.33543	-0.00119191	0.630031	0.999856
chr2	202245329	202245729	401	*	1603	130540	202153147	202222121	-	upstream	-23208	23208	NearestLocation	ENSG00000155749	FLACC1	flagellum associated containing coiled-coil domains 1 [Source:HGNC Symbol;Acc:HGNC:14439]	401	*	6.78692	6.57948	6.96826	-0.00128036	0.630583	0.999856
chr15	44165867	44166267	401	*	1604	728758	44168024	44170369	-	downstream	4502	1757	NearestLocation	NA	NA	NA	401	*	6.52738	6.32907	6.70169	-0.00134249	0.630721	0.999856
chr19	58992039	58992439	401	*	1605	55663	58987795	58992597	+	inside	4244	158	NearestLocation	ENSG00000083838	ZNF446	zinc finger protein 446 [Source:HGNC Symbol;Acc:HGNC:21036]	401	*	5.74587	5.40309	6.02265	-0.000805486	0.630835	0.999856
chr18	51820480	51820880	401	*	1606	11201	51795849	51824604	+	inside	24631	3724	NearestLocation	ENSG00000101751	POLI	DNA polymerase iota [Source:HGNC Symbol;Acc:HGNC:9182]	401	*	5.83333	5.55137	6.0691	-0.000956156	0.63088	0.999856
chr2	64863124	64863524	401	*	1607	9792	64858755	64881046	-	inside	17922	4369	NearestLocation	ENSG00000179833	SERTAD2	SERTA domain containing 2 [Source:HGNC Symbol;Acc:HGNC:30784]	401	*	8.43365	8.13964	8.67777	-0.000937989	0.630934	0.999856
chr20	32232288	32232688	401	*	1608	128864	32250092	32251721	+	upstream	-17804	17404	NearestLocation	ENSG00000149609	C20orf144	chromosome 20 open reading frame 144 [Source:HGNC Symbol;Acc:HGNC:16137]	401	*	6.92516	6.66981	7.14203	-0.00105795	0.631117	0.999856
chr13	115090992	115091392	401	*	1609	283489	115079965	115092803	+	inside	11027	1411	NearestLocation	ENSG00000198824	CHAMP1	chromosome alignment maintaining phosphoprotein 1 [Source:HGNC Symbol;Acc:HGNC:20311]	401	*	6.94615	6.71337	7.14654	-0.00114836	0.631216	0.999856
chr10	48901403	48901803	401	*	1610	728053	46737613	48952629	-	inside	51226	50826	NearestLocation	NA	NA	NA	401	*	4.65698	4.3738	4.89358	-0.000941033	0.631526	0.999856
chr10	50678179	50678579	401	*	1611	2074	50662526	50747169	-	inside	68990	15653	NearestLocation	ENSG00000225830	ERCC6	ERCC excision repair 6; chromatin remodeling factor [Source:HGNC Symbol;Acc:HGNC:3438]	401	*	6.96592	6.65063	7.22451	-0.000871325	0.6317	0.999856
chrX	71428171	71428571	401	*	1612	5303	71401526	71483814	+	inside	26645	26645	NearestLocation	ENSG00000102309	PIN4	peptidylprolyl cis/trans isomerase; NIMA-interacting 4 [Source:HGNC Symbol;Acc:HGNC:8992]	401	*	6.66758	6.33953	6.93468	-0.000839506	0.631792	0.999856
chr19	49564451	49564851	401	*	1616	94027	49557531	49561008	-	upstream	-3443	3443	NearestLocation	ENSG00000196337	CGB7	chorionic gonadotropin subunit beta 7 [Source:HGNC Symbol;Acc:HGNC:16451]	401	*	7.97431	7.68826	8.21292	-0.000949788	0.632826	0.999856
chr19	58131639	58132039	401	*	1617	10520	58131794	58154147	+	overlapStart	-155	155	NearestLocation	ENSG00000121417	ZNF211	zinc finger protein 211 [Source:HGNC Symbol;Acc:HGNC:13003]	401	*	6.88839	6.67984	7.07056	-0.00125781	0.633153	0.999856
chr20	61577202	61577602	401	*	1618	63910	61583999	61599949	+	upstream	-6797	6397	NearestLocation	ENSG00000101194	SLC17A9	solute carrier family 17 member 9 [Source:HGNC Symbol;Acc:HGNC:16192]	401	*	7.15245	6.93585	7.34073	-0.00121405	0.63326	0.999856
chr22	21998253	21998653	401	*	1619	23753	21996542	21998588	+	overlapEnd	1711	65	NearestLocation	ENSG00000128228	SDF2L1	stromal cell derived factor 2 like 1 [Source:HGNC Symbol;Acc:HGNC:10676]	401	*	8.66618	8.42533	8.87251	-0.00111093	0.633375	0.999856
chr11	130784341	130784741	401	*	1620	399979	130745766	130786382	-	inside	2041	1641	NearestLocation	ENSG00000120451	SNX19	sorting nexin 19 [Source:HGNC Symbol;Acc:HGNC:21532]	401	*	7.65494	7.44387	7.83904	-0.00124769	0.63339	0.999856
chr14	105327957	105328357	401	*	1622	283638	105331650	105363107	+	upstream	-3693	3293	NearestLocation	ENSG00000099814	CEP170B	centrosomal protein 170B [Source:HGNC Symbol;Acc:HGNC:20362]	401	*	5.6891	5.32647	5.97864	-0.000751967	0.633571	0.999856
chr21	34860773	34861173	401	*	1623	54943	34860238	34864023	-	inside	3250	535	NearestLocation	NA	NA	NA	401	*	3.42043	3.00454	3.74287	-0.000644285	0.633627	0.999856
chr7	42949320	42949720	401	*	1624	79020	42948872	42971805	-	inside	22485	448	NearestLocation	ENSG00000136197	C7orf25	chromosome 7 open reading frame 25 [Source:HGNC Symbol;Acc:HGNC:21703]	401	*	6.7046	6.40838	6.95024	-0.000907564	0.633721	0.999856
chr4	141543249	141543649	401	*	1625	644962	141562345	141564234	-	downstream	20985	18696	NearestLocation	NA	NA	NA	401	*	6.90119	6.57853	7.16472	-0.000842853	0.633923	0.999856
chr18	34358831	34359231	401	*	1628	57536	34409080	34805288	+	upstream	-50249	49849	NearestLocation	ENSG00000150477	KIAA1328	KIAA1328 [Source:HGNC Symbol;Acc:HGNC:29248]	401	*	4.8677	4.49931	5.1609	-0.000733949	0.634125	0.999856
chr21	45876955	45877355	401	*	1630	81543	45875393	45878739	+	inside	1562	1384	NearestLocation	ENSG00000160233	LRRC3	leucine rich repeat containing 3 [Source:HGNC Symbol;Acc:HGNC:14965]	401	*	6.07191	5.73493	6.34489	-0.00080341	0.634603	0.999856
chr6	117869342	117869742	401	*	1631	57120	117639351	117923705	-	inside	54363	53963	NearestLocation	ENSG00000047932	GOPC	golgi associated PDZ and coiled-coil motif containing [Source:HGNC Symbol;Acc:HGNC:17643]	401	*	8.07288	7.85502	8.26212	-0.00120798	0.634777	0.999856
chr7	143560325	143560725	401	*	1632	154761	143339349	143533810	-	upstream	-26515	26515	NearestLocation	NA	NA	NA	401	*	6.82396	6.58149	7.03148	-0.00108259	0.634797	0.999856
chr19	59028734	59029134	401	*	1633	84878	59024897	59031188	-	inside	2454	2054	NearestLocation	ENSG00000119574	ZBTB45	zinc finger and BTB domain containing 45 [Source:HGNC Symbol;Acc:HGNC:23715]	401	*	7.56995	7.38265	7.73571	-0.0013796	0.635425	0.999856
chr1	15546111	15546511	401	*	1634	114827	15573768	15726778	+	upstream	-27657	27257	NearestLocation	ENSG00000142621	FHAD1	forkhead associated phosphopeptide binding domain 1 [Source:HGNC Symbol;Acc:HGNC:29408]	401	*	8.50403	8.23599	8.72999	-0.000994001	0.635497	0.999856
chr8	8175346	8175746	401	*	1636	157285	8175258	8239257	-	inside	63911	88	NearestLocation	ENSG00000275342	PRAG1	PEAK1 related; kinase-activating pseudokinase 1 [Source:HGNC Symbol;Acc:HGNC:25438]	401	*	6.54183	6.33691	6.72124	-0.00125979	0.635631	0.999856
chr5	70806406	70806806	401	*	1637	55814	70751442	70863649	+	inside	54964	54964	NearestLocation	NA	NA	NA	401	*	6.78859	6.56245	6.98404	-0.00114887	0.635708	0.999856
chr16	67719326	67719726	401	*	1638	388284	67700717	67702661	+	downstream	18609	16665	NearestLocation	ENSG00000159761	C16orf86	chromosome 16 open reading frame 86 [Source:HGNC Symbol;Acc:HGNC:33755]	401	*	7.4947	7.25624	7.69927	-0.00110043	0.635812	0.999856
chr20	13145405	13145805	401	*	1639	140862	13202418	13281297	+	upstream	-57013	56613	NearestLocation	ENSG00000101230	ISM1	isthmin 1 [Source:HGNC Symbol;Acc:HGNC:16213]	401	*	4.82636	4.48589	5.10163	-0.000779622	0.635855	0.999856
chr14	81736955	81737355	401	*	1641	2957	81641796	81687575	-	upstream	-49380	49380	NearestLocation	ENSG00000165417	GTF2A1	general transcription factor IIA subunit 1 [Source:HGNC Symbol;Acc:HGNC:4646]	401	*	6.62949	6.37965	6.84238	-0.00104201	0.636219	0.999856
chr19	58132603	58133003	401	*	1644	10520	58131794	58154147	+	inside	809	809	NearestLocation	ENSG00000121417	ZNF211	zinc finger protein 211 [Source:HGNC Symbol;Acc:HGNC:13003]	401	*	6.51461	6.2395	6.74556	-0.000949174	0.637202	0.999856
chr5	141693900	141694300	401	*	1645	81848	141689992	141704620	-	inside	10720	3908	NearestLocation	ENSG00000187678	SPRY4	sprouty RTK signaling antagonist 4 [Source:HGNC Symbol;Acc:HGNC:15533]	401	*	7.86683	7.64657	8.05787	-0.00117319	0.637437	0.999856
chr22	25437118	25437518	401	*	1647	85379	25423941	25593415	+	inside	13177	13177	NearestLocation	ENSG00000197077	KIAA1671	KIAA1671 [Source:HGNC Symbol;Acc:HGNC:29345]	401	*	6.51301	6.29183	6.70474	-0.00114858	0.637937	0.999856
chr16	64008	64408	401	*	1648	100287029	61555	64090	+	overlapEnd	2453	82	NearestLocation	ENSG00000233614	DDX11L10	DEAD/H-box helicase 11 like 10 (pseudogene) [Source:HGNC Symbol;Acc:HGNC:14125]	401	*	6.84193	6.63818	7.02043	-0.00124364	0.638035	0.999856
chr13	86368019	86368419	401	*	1650	84189	86366922	86373483	-	inside	5464	1097	NearestLocation	ENSG00000184564	SLITRK6	SLIT and NTRK like family member 6 [Source:HGNC Symbol;Acc:HGNC:23503]	401	*	5.29983	4.97137	5.5672	-0.000795614	0.638326	0.999856
chr16	31092172	31092572	401	*	1651	9726	31085743	31094833	+	inside	6429	2261	NearestLocation	ENSG00000167395	ZNF646	zinc finger protein 646 [Source:HGNC Symbol;Acc:HGNC:29004]	401	*	7.36766	7.11377	7.58349	-0.00101999	0.638725	0.999856
chr1	159896910	159897310	401	*	1652	8407	159887897	159895332	-	upstream	-1578	1578	NearestLocation	ENSG00000158710	TAGLN2	transgelin 2 [Source:HGNC Symbol;Acc:HGNC:11554]	401	*	7.67153	7.49356	7.82994	-0.00141712	0.638927	0.999856
chr20	58632524	58632924	401	*	1653	284756	58630980	58648008	+	inside	1544	1544	NearestLocation	ENSG00000176659	LINC02910	long intergenic non-protein coding RNA 2910 [Source:HGNC Symbol;Acc:HGNC:26601]	401	*	5.77603	5.47913	6.02214	-0.000870959	0.638966	0.999856
chr12	104171501	104171901	401	*	1657	51559	104166081	104234975	-	inside	63474	5420	NearestLocation	ENSG00000111696	NT5DC3	5'-nucleotidase domain containing 3 [Source:HGNC Symbol;Acc:HGNC:30826]	401	*	7.21032	7.00631	7.38903	-0.00123475	0.63995	0.999856
chr6	83905539	83905939	401	*	1658	5238	83874593	83903655	-	upstream	-1884	1884	NearestLocation	ENSG00000013375	PGM3	phosphoglucomutase 3 [Source:HGNC Symbol;Acc:HGNC:8907]	401	*	4.18948	3.89745	4.43224	-0.000841844	0.640553	0.999856
chr19	2834474	2834874	401	*	1659	148254	2841433	2860472	+	upstream	-6959	6559	NearestLocation	ENSG00000186300	ZNF555	zinc finger protein 555 [Source:HGNC Symbol;Acc:HGNC:28382]	401	*	5.36967	5.02773	5.6459	-0.000755915	0.640614	0.999856
chr15	83952407	83952807	401	*	1660	646	83924655	83953468	-	inside	1061	661	NearestLocation	ENSG00000169594	BNC1	basonuclin 1 [Source:HGNC Symbol;Acc:HGNC:1081]	401	*	6.96228	6.64314	7.22346	-0.00081827	0.640666	0.999856
chr12	115121075	115121475	401	*	1661	6926	115108059	115121969	-	inside	894	494	NearestLocation	ENSG00000135111	TBX3	T-box transcription factor 3 [Source:HGNC Symbol;Acc:HGNC:11602]	401	*	7.19875	7.01998	7.35779	-0.00139169	0.640718	0.999856
chr3	131101984	131102384	401	*	1662	131870	131100515	131107674	+	inside	1469	1469	NearestLocation	ENSG00000198585	NUDT16	nudix hydrolase 16 [Source:HGNC Symbol;Acc:HGNC:26442]	401	*	7.18895	6.93241	7.40668	-0.000996956	0.640762	0.999856
chr15	65157584	65157984	401	*	1663	80301	65134082	65160201	+	inside	23502	2217	NearestLocation	ENSG00000241839	PLEKHO2	pleckstrin homology domain containing O2 [Source:HGNC Symbol;Acc:HGNC:30026]	401	*	8.14174	7.82786	8.39938	-0.000832009	0.64102	0.999856
chr3	127379263	127379663	401	*	1664	80325	127391781	127399769	+	upstream	-12518	12118	NearestLocation	ENSG00000114626	ABTB1	ankyrin repeat and BTB domain containing 1 [Source:HGNC Symbol;Acc:HGNC:18275]	401	*	6.31569	6.11231	6.49391	-0.00122317	0.641126	0.999856
chr7	1204141	1204541	401	*	1665	90637	1192543	1199855	-	upstream	-4286	4286	NearestLocation	ENSG00000178381	ZFAND2A	zinc finger AN1-type containing 2A [Source:HGNC Symbol;Acc:HGNC:28073]	401	*	5.30145	4.97137	5.56989	-0.000778372	0.641245	0.999856
chr19	15224701	15225101	401	*	1666	85360	15218214	15225789	+	inside	6487	688	NearestLocation	ENSG00000105137	SYDE1	synapse defective Rho GTPase homolog 1 [Source:HGNC Symbol;Acc:HGNC:25824]	401	*	7.51925	7.29306	7.71473	-0.00111863	0.64127	0.999856
chr14	35269331	35269731	401	*	1668	11177	35221937	35344853	-	inside	75522	47394	NearestLocation	ENSG00000198604	BAZ1A	bromodomain adjacent to zinc finger domain 1A [Source:HGNC Symbol;Acc:HGNC:960]	401	*	7.09937	6.78758	7.35561	-0.000829985	0.641623	0.999856
chr15	40212491	40212891	401	*	1669	11245	40091223	40213093	-	inside	602	202	NearestLocation	ENSG00000166073	GPR176	G protein-coupled receptor 176 [Source:HGNC Symbol;Acc:HGNC:32370]	401	*	5.77706	5.49586	6.01229	-0.000900754	0.641801	0.999856
chr19	36211121	36211521	401	*	1671	9757	36208921	36229779	+	inside	2200	2200	NearestLocation	ENSG00000272333	KMT2B	lysine methyltransferase 2B [Source:HGNC Symbol;Acc:HGNC:15840]	401	*	8.67926	8.37389	8.93114	-0.00084815	0.64223	0.999856
chr20	826171	826571	401	*	1672	83541	814356	826922	+	inside	11815	351	NearestLocation	ENSG00000125898	FAM110A	family with sequence similarity 110 member A [Source:HGNC Symbol;Acc:HGNC:16188]	401	*	8.67881	8.444	8.8807	-0.00107854	0.64242	0.999856
chr1	39878097	39878497	401	*	1673	643314	39875176	39882154	+	inside	2921	2921	NearestLocation	NA	NA	NA	401	*	6.89635	6.68989	7.07692	-0.00119781	0.642485	0.999856
chrX	80370251	80370651	401	*	1674	6451	80457303	80554046	+	upstream	-87052	86652	NearestLocation	ENSG00000131171	SH3BGRL	SH3 domain binding glutamate rich protein like [Source:HGNC Symbol;Acc:HGNC:10823]	401	*	7.77943	7.47497	8.0307	-0.000845208	0.642713	0.999856
chr16	3340856	3341256	401	*	1675	7627	3355433	3368576	+	upstream	-14577	14177	NearestLocation	ENSG00000162086	ZNF75A	zinc finger protein 75a [Source:HGNC Symbol;Acc:HGNC:13146]	401	*	7.07337	6.88812	7.23751	-0.00132471	0.643229	0.999856
chr10	5781902	5782302	401	*	1676	54906	5726801	5805703	+	inside	55101	23401	NearestLocation	ENSG00000108021	TASOR2	transcription activation suppressor family member 2 [Source:HGNC Symbol;Acc:HGNC:23484]	401	*	7.1535	6.87727	7.38524	-0.000918686	0.64328	0.999856
chr5	5460729	5461129	401	*	1677	23379	5422786	5490347	+	inside	37943	29218	NearestLocation	ENSG00000164151	ICE1	interactor of little elongation complex ELL subunit 1 [Source:HGNC Symbol;Acc:HGNC:29154]	401	*	7.84945	7.5769	8.07861	-0.000932487	0.643294	0.999856
chr17	79225944	79226344	401	*	1678	284184	79213105	79215098	+	downstream	12839	10846	NearestLocation	ENSG00000224877	NDUFAF8	NADH:ubiquinone oxidoreductase complex assembly factor 8 [Source:HGNC Symbol;Acc:HGNC:33551]	401	*	8.06946	7.84471	8.26386	-0.00111323	0.64344	0.999856
chr6	27420698	27421098	401	*	1680	7738	27418521	27440897	-	inside	20199	2177	NearestLocation	ENSG00000096654	ZNF184	zinc finger protein 184 [Source:HGNC Symbol;Acc:HGNC:12975]	401	*	4.40536	4.06867	4.67814	-0.000739517	0.643917	0.999856
chr1	119722774	119723174	401	*	1681	10352	119573839	119683295	-	upstream	-39479	39479	NearestLocation	ENSG00000116874	WARS2	tryptophanyl tRNA synthetase 2; mitochondrial [Source:HGNC Symbol;Acc:HGNC:12730]	401	*	5.87343	5.52239	6.15554	-0.000731243	0.644088	0.999856
chr11	111889955	111890355	401	*	1682	1737	111895538	111935002	+	upstream	-5583	5183	NearestLocation	ENSG00000150768	DLAT	dihydrolipoamide S-acetyltransferase [Source:HGNC Symbol;Acc:HGNC:2896]	401	*	5.69333	5.46799	5.88818	-0.00109595	0.644185	0.999856
chr15	83013300	83013700	401	*	1683	647042	82633123	83018198	-	inside	4898	4498	NearestLocation	NA	NA	NA	401	*	5.41025	5.06867	5.68624	-0.000742987	0.644232	0.999856
chr19	18307052	18307452	401	*	1684	84769	18304040	18307550	+	inside	3012	98	NearestLocation	ENSG00000254858	MPV17L2	MPV17 mitochondrial inner membrane protein like 2 [Source:HGNC Symbol;Acc:HGNC:28177]	401	*	7.74772	7.5181	7.94576	-0.00108179	0.644615	0.999856
chr2	219528663	219529063	401	*	1686	617	219524379	219528166	+	downstream	4284	497	NearestLocation	ENSG00000074582	BCS1L	BCS1 homolog; ubiquinol-cytochrome c reductase complex chaperone [Source:HGNC Symbol;Acc:HGNC:1020]	401	*	8.10464	7.89345	8.28882	-0.00116973	0.644829	0.999856
chr20	3146615	3147015	401	*	1687	22888	3088219	3140556	-	upstream	-6059	6059	NearestLocation	ENSG00000185019	UBOX5	U-box domain containing 5 [Source:HGNC Symbol;Acc:HGNC:17777]	401	*	5.93941	5.68011	6.15912	-0.000950407	0.644874	0.999856
chr20	3146615	3147015	401	*	1687	60493	3127165	3140556	-	upstream	-6059	6059	NearestLocation	ENSG00000215251	FASTKD5	FAST kinase domains 5 [Source:HGNC Symbol;Acc:HGNC:25790]	401	*	5.93941	5.68011	6.15912	-0.000950407	0.644874	0.999856
chr22	40662142	40662542	401	*	1688	158	40742504	40762575	+	upstream	-80362	79962	NearestLocation	ENSG00000239900	ADSL	adenylosuccinate lyase [Source:HGNC Symbol;Acc:HGNC:291]	401	*	6.99549	6.76957	7.19077	-0.00108715	0.64527	0.999856
chr19	58370271	58370671	401	*	1689	730051	58360099	58400442	-	inside	30171	10172	NearestLocation	ENSG00000204514	ZNF814	zinc finger protein 814 [Source:HGNC Symbol;Acc:HGNC:33258]	401	*	6.90987	6.7145	7.08191	-0.00123912	0.645302	0.999856
chrX	134494175	134494575	401	*	1690	203523	134477628	134497338	+	inside	16547	2763	NearestLocation	ENSG00000173275	ZNF449	zinc finger protein 449 [Source:HGNC Symbol;Acc:HGNC:21039]	401	*	5.56029	5.24555	5.81852	-0.000796459	0.645323	0.999856
chr5	55237229	55237629	401	*	1692	3572	55230925	55290821	-	inside	53592	6304	NearestLocation	ENSG00000134352	IL6ST	interleukin 6 cytokine family signal transducer [Source:HGNC Symbol;Acc:HGNC:6021]	401	*	6.72077	6.49565	6.91546	-0.00108355	0.645784	0.999856
chr17	39978520	39978920	401	*	1693	60681	39968962	39979469	+	inside	9558	549	NearestLocation	ENSG00000141756	FKBP10	FKBP prolyl isomerase 10 [Source:HGNC Symbol;Acc:HGNC:18169]	401	*	7.33267	7.14216	7.50094	-0.00127113	0.645784	0.999856
chr22	26936800	26937200	401	*	1695	100313914	26951178	26951289	-	downstream	14489	13978	NearestLocation	ENSG00000221760	MIR548J	microRNA 548j [Source:HGNC Symbol;Acc:HGNC:35276]	401	*	8.13291	7.95083	8.29456	-0.00133573	0.645994	0.999856
chr10	125013890	125014290	401	*	1696	9184	124913760	124924886	+	downstream	100130	89004	NearestLocation	ENSG00000154473	BUB3	BUB3 mitotic checkpoint protein [Source:HGNC Symbol;Acc:HGNC:1151]	401	*	0	0	0	-0.000317126	0.646135	0.999856
chr19	55964299	55964699	401	*	1697	79763	55964346	55973049	-	overlapEnd	8750	47	NearestLocation	ENSG00000063241	ISOC2	isochorismatase domain containing 2 [Source:HGNC Symbol;Acc:HGNC:26278]	401	*	8.38247	8.19193	8.55075	-0.00127296	0.646867	0.999856
chr19	49371345	49371745	401	*	1698	57664	49340354	49371884	-	inside	539	139	NearestLocation	ENSG00000105559	PLEKHA4	pleckstrin homology domain containing A4 [Source:HGNC Symbol;Acc:HGNC:14339]	401	*	8.55559	8.26956	8.79418	-0.00087425	0.646984	0.999856
chr8	23147593	23147993	401	*	1700	203069	23145612	23153792	+	inside	1981	1981	NearestLocation	ENSG00000104679	R3HCC1	R3H domain and coiled-coil containing 1 [Source:HGNC Symbol;Acc:HGNC:27329]	401	*	8.51506	8.18432	8.78394	-0.000765291	0.647176	0.999856
chr19	7963843	7964243	401	*	1701	5609	7968765	7979363	+	upstream	-4922	4522	NearestLocation	ENSG00000076984	MAP2K7	mitogen-activated protein kinase kinase 7 [Source:HGNC Symbol;Acc:HGNC:6847]	401	*	7.75145	7.56297	7.91813	-0.00127519	0.647702	0.999856
chr16	84226879	84227279	401	*	1703	161931	84224723	84230772	+	inside	2156	2156	NearestLocation	ENSG00000140955	ADAD2	adenosine deaminase domain containing 2 [Source:HGNC Symbol;Acc:HGNC:30714]	401	*	4.92771	4.5895	5.20149	-0.000729093	0.648633	0.999856
chr19	9721057	9721457	401	*	1704	93134	9718002	9731916	-	inside	10859	3055	NearestLocation	ENSG00000171469	ZNF561	zinc finger protein 561 [Source:HGNC Symbol;Acc:HGNC:28684]	401	*	7.39667	7.19365	7.5746	-0.00117752	0.648857	0.999856
chr6	151686649	151687049	401	*	1705	57621	151685250	151712677	-	inside	26028	1399	NearestLocation	ENSG00000181472	ZBTB2	zinc finger and BTB domain containing 2 [Source:HGNC Symbol;Acc:HGNC:20868]	401	*	8.18066	7.97221	8.36277	-0.00115564	0.648876	0.999856
chr6	42046064	42046464	401	*	1706	129685	42018251	42055199	+	inside	27813	8735	NearestLocation	ENSG00000137413	TAF8	TATA-box binding protein associated factor 8 [Source:HGNC Symbol;Acc:HGNC:17300]	401	*	6.41988	6.18456	6.62215	-0.00102124	0.648944	0.999856
chrX	41075187	41075587	401	*	1707	1654	41192651	41223725	+	upstream	-117464	117064	NearestLocation	ENSG00000215301	DDX3X	DEAD-box helicase 3 X-linked [Source:HGNC Symbol;Acc:HGNC:2745]	401	*	8.00095	7.80466	8.17371	-0.00121884	0.64918	0.999856
chr14	24785811	24786211	401	*	1708	1241	24780705	24787242	+	inside	5106	1031	NearestLocation	NA	NA	NA	401	*	7.31775	7.00454	7.57495	-0.000790362	0.649482	0.999856
chr1	39875223	39875623	401	*	1710	643314	39875176	39882154	+	inside	47	47	NearestLocation	NA	NA	NA	401	*	6.22339	5.95921	6.4466	-0.000908313	0.649836	0.999856
chr19	393676	394076	401	*	1711	126567	405443	409170	-	downstream	15494	11367	NearestLocation	ENSG00000183186	C2CD4C	C2 calcium dependent domain containing 4C [Source:HGNC Symbol;Acc:HGNC:29417]	401	*	0	0	0	-0.000309115	0.65	0.999856
chr2	208114390	208114790	401	*	1712	8609	207938862	208031970	-	upstream	-82420	82420	NearestLocation	ENSG00000118263	KLF7	Kruppel like factor 7 [Source:HGNC Symbol;Acc:HGNC:6350]	401	*	6.22064	5.92754	6.46413	-0.000828343	0.650338	0.999856
chr5	68715676	68716076	401	*	1713	153562	68710939	68738984	+	inside	4737	4737	NearestLocation	NA	NA	NA	401	*	7.35068	7.16855	7.51238	-0.00128602	0.650843	0.999856
chr8	1709570	1709970	401	*	1714	2055	1711870	1734736	+	upstream	-2300	1900	NearestLocation	NA	NA	NA	401	*	4.28846	3.93743	4.57058	-0.000686329	0.650965	0.999856
chr1	111493940	111494340	401	*	1716	55791	111489812	111506566	-	inside	12626	4128	NearestLocation	ENSG00000121931	LRIF1	ligand dependent nuclear receptor interacting factor 1 [Source:HGNC Symbol;Acc:HGNC:30299]	401	*	4.90118	4.5895	5.15733	-0.000765969	0.651269	0.999856
chrX	129201102	129201502	401	*	1717	2000	129198895	129244688	-	inside	43586	2207	NearestLocation	ENSG00000102034	ELF4	E74 like ETS transcription factor 4 [Source:HGNC Symbol;Acc:HGNC:3319]	401	*	7.34852	7.11806	7.54719	-0.00103311	0.651309	0.999856
chr22	26887993	26888393	401	*	1718	402055	26879846	26887904	+	downstream	8147	89	NearestLocation	ENSG00000100104	SRRD	SRR1 domain containing [Source:HGNC Symbol;Acc:HGNC:33910]	401	*	8.45337	8.24367	8.63643	-0.00113282	0.651421	0.999856
chr4	111543379	111543779	401	*	1720	5308	111538580	111563279	-	inside	19900	4799	NearestLocation	ENSG00000164093	PITX2	paired like homeodomain 2 [Source:HGNC Symbol;Acc:HGNC:9005]	401	*	5.76743	5.452	6.02612	-0.000767967	0.651699	0.999856
chr19	45306707	45307107	401	*	1721	4059	45312316	45324678	+	upstream	-5609	5209	NearestLocation	ENSG00000187244	BCAM	basal cell adhesion molecule (Lutheran blood group) [Source:HGNC Symbol;Acc:HGNC:6722]	401	*	6.00365	5.75439	6.21613	-0.000942142	0.651782	0.999856
chr2	241508821	241509221	401	*	1725	57140	241508004	241518149	+	inside	817	817	NearestLocation	ENSG00000142327	RNPEPL1	arginyl aminopeptidase like 1 [Source:HGNC Symbol;Acc:HGNC:10079]	401	*	5.81018	5.47585	6.08142	-0.000724265	0.65244	0.999856
chr1	33956824	33957224	401	*	1726	7579	33938232	33961995	+	inside	18592	4771	NearestLocation	ENSG00000121903	ZSCAN20	zinc finger and SCAN domain containing 20 [Source:HGNC Symbol;Acc:HGNC:13093]	401	*	5.56299	5.24555	5.82303	-0.000756587	0.652491	0.999856
chr12	54575586	54575986	401	*	1727	23583	54574142	54582778	-	inside	7192	1444	NearestLocation	ENSG00000123415	SMUG1	single-strand-selective monofunctional uracil-DNA glycosylase 1 [Source:HGNC Symbol;Acc:HGNC:17148]	401	*	7.39638	7.19883	7.5701	-0.00118392	0.6525	0.999856
chr18	29205263	29205663	401	*	1728	7276	29171730	29178986	+	downstream	33533	26277	NearestLocation	ENSG00000118271	TTR	transthyretin [Source:HGNC Symbol;Acc:HGNC:12405]	401	*	5.79686	5.53527	6.01821	-0.000898572	0.652578	0.999856
chr12	50190514	50190914	401	*	1729	57701	50184929	50222208	-	inside	31694	5585	NearestLocation	ENSG00000167566	NCKAP5L	NCK associated protein 5 like [Source:HGNC Symbol;Acc:HGNC:29321]	401	*	6.52553	6.20332	6.78876	-0.000753273	0.652702	0.999856
chr7	155121377	155121777	401	*	1730	3638	155089486	155101945	+	downstream	31891	19432	NearestLocation	ENSG00000186480	INSIG1	insulin induced gene 1 [Source:HGNC Symbol;Acc:HGNC:6083]	401	*	0	0	0	-0.000303405	0.652797	0.999856
chr15	64791549	64791949	401	*	1731	23060	64791619	64978266	+	overlapStart	-70	70	NearestLocation	ENSG00000180357	ZNF609	zinc finger protein 609 [Source:HGNC Symbol;Acc:HGNC:29003]	401	*	8.74786	8.426	9.01086	-0.000758271	0.652822	0.999856
chr19	44152837	44153237	401	*	1732	199731	44126522	44143991	-	upstream	-8846	8846	NearestLocation	ENSG00000105767	CADM4	cell adhesion molecule 4 [Source:HGNC Symbol;Acc:HGNC:30825]	401	*	7.77328	7.60188	7.92645	-0.00135648	0.652879	0.999856
chr1	157014908	157015308	401	*	1733	9826	156904632	157015162	-	overlapStart	254	146	NearestLocation	ENSG00000132694	ARHGEF11	Rho guanine nucleotide exchange factor 11 [Source:HGNC Symbol;Acc:HGNC:14580]	401	*	6.43951	6.21322	6.63508	-0.00103154	0.653106	0.999856
chr1	28476919	28477319	401	*	1735	5724	28473677	28520447	-	inside	43528	3242	NearestLocation	ENSG00000169403	PTAFR	platelet activating factor receptor [Source:HGNC Symbol;Acc:HGNC:9582]	401	*	7.12745	6.85925	7.35352	-0.000886255	0.653583	0.999856
chr17	79414426	79414826	401	*	1739	100422944	79418130	79418214	-	downstream	3788	3304	NearestLocation	ENSG00000266189	MIR3186	microRNA 3186 [Source:HGNC Symbol;Acc:HGNC:38311]	401	*	6.53896	6.29032	6.75098	-0.000942275	0.654516	0.999856
chr11	291268	291668	401	*	1740	80162	289138	295688	+	inside	2130	2130	NearestLocation	ENSG00000142102	PGGHG	protein-glucosylgalactosylhydroxylysine glucosidase [Source:HGNC Symbol;Acc:HGNC:26210]	401	*	6.48898	6.18897	6.73721	-0.000792305	0.654644	0.999856
chr10	119307727	119308127	401	*	1742	196047	119243804	119304579	-	upstream	-3148	3148	NearestLocation	ENSG00000229847	EMX2OS	EMX2 opposite strand/antisense RNA [Source:HGNC Symbol;Acc:HGNC:18511]	401	*	5.70325	5.378	5.96849	-0.000729579	0.654879	0.999856
chr11	36397842	36398242	401	*	1746	79899	36317725	36486754	+	inside	80117	80117	NearestLocation	ENSG00000135362	PRR5L	proline rich 5 like [Source:HGNC Symbol;Acc:HGNC:25878]	401	*	5.85673	5.52239	6.12797	-0.000716006	0.655269	0.999856
chr5	177036600	177037000	401	*	1747	11285	177027119	177037346	+	inside	9481	346	NearestLocation	ENSG00000027847	B4GALT7	beta-1;4-galactosyltransferase 7 [Source:HGNC Symbol;Acc:HGNC:930]	401	*	8.10994	7.91594	8.28092	-0.00118704	0.655296	0.999856
chr14	102414773	102415173	401	*	1749	1778	102430865	102517135	+	upstream	-16092	15692	NearestLocation	ENSG00000197102	DYNC1H1	dynein cytoplasmic 1 heavy chain 1 [Source:HGNC Symbol;Acc:HGNC:2961]	401	*	4.50518	4.13007	4.8026	-0.000637994	0.655437	0.999856
chr17	70400220	70400620	401	*	1751	100499467	70399463	70588943	-	inside	188723	757	NearestLocation	ENSG00000227036	LINC00511	long intergenic non-protein coding RNA 511 [Source:HGNC Symbol;Acc:HGNC:43564]	401	*	6.84359	6.64423	7.01872	-0.00114303	0.655648	0.999856
chr14	103192692	103193092	401	*	1752	7187	103243816	103377837	+	upstream	-51124	50724	NearestLocation	ENSG00000131323	TRAF3	TNF receptor associated factor 3 [Source:HGNC Symbol;Acc:HGNC:12033]	401	*	8.12678	7.88674	8.33251	-0.000972176	0.655678	0.999856
chr1	46685445	46685845	401	*	1753	55624	46654353	46685977	-	inside	532	132	NearestLocation	ENSG00000085998	POMGNT1	protein O-linked mannose N-acetylglucosaminyltransferase 1 (beta 1;2-) [Source:HGNC Symbol;Acc:HGNC:19139]	401	*	7.33055	7.04267	7.57043	-0.00081978	0.656054	0.999856
chr14	93154938	93155338	401	*	1754	5641	93170152	93215047	-	downstream	60109	14814	NearestLocation	ENSG00000100600	LGMN	legumain [Source:HGNC Symbol;Acc:HGNC:9472]	401	*	7.15406	6.86445	7.39514	-0.000813878	0.656174	0.999856
chr12	56143220	56143620	401	*	1756	10220	56137064	56146665	+	inside	6156	3045	NearestLocation	ENSG00000135414	GDF11	growth differentiation factor 11 [Source:HGNC Symbol;Acc:HGNC:4216]	401	*	7.44501	7.24813	7.61822	-0.00115598	0.656359	0.999856
chr12	26492020	26492420	401	*	1757	8082	26348269	26405853	+	downstream	143751	86167	NearestLocation	ENSG00000123096	SSPN	sarcospan [Source:HGNC Symbol;Acc:HGNC:11322]	401	*	6.45767	6.26661	6.62636	-0.00118126	0.65641	0.999856
chr2	110753126	110753526	401	*	1760	100422994	110827538	110827619	-	downstream	74493	74012	NearestLocation	ENSG00000265682	MIR4267	microRNA 4267 [Source:HGNC Symbol;Acc:HGNC:38286]	401	*	6.17317	5.93234	6.37949	-0.000951081	0.656663	0.999856
chr5	147806999	147807399	401	*	1761	81545	147763498	147822399	+	inside	43501	15000	NearestLocation	ENSG00000145868	FBXO38	F-box protein 38 [Source:HGNC Symbol;Acc:HGNC:28844]	401	*	7.24595	7.0412	7.42521	-0.00111028	0.656877	0.999856
chr10	12163035	12163435	401	*	1762	55176	12171640	12211957	+	upstream	-8605	8205	NearestLocation	ENSG00000065665	SEC61A2	SEC61 translocon subunit alpha 2 [Source:HGNC Symbol;Acc:HGNC:17702]	401	*	6.91008	6.69167	7.09974	-0.00104219	0.657081	0.999856
chr10	134161502	134161902	401	*	1763	282974	134020996	134146063	-	upstream	-15439	15439	NearestLocation	ENSG00000165752	STK32C	serine/threonine kinase 32C [Source:HGNC Symbol;Acc:HGNC:21332]	401	*	6.1485	5.89237	6.36594	-0.000893152	0.65738	0.999856
chr8	1728494	1728894	401	*	1764	2055	1711870	1734736	+	inside	16624	5842	NearestLocation	NA	NA	NA	401	*	6.97893	6.7668	7.16383	-0.00106991	0.657382	0.999856
chr20	3914381	3914781	401	*	1766	100302282	3898149	3898210	-	upstream	-16171	16171	NearestLocation	ENSG00000283320	MIR103B2	microRNA 103b-2 [Source:HGNC Symbol;Acc:HGNC:35385]	401	*	6.58137	6.38807	6.7518	-0.00115479	0.658109	0.999856
chr15	85055531	85055931	401	*	1768	374650	85047738	85060078	-	inside	4547	4147	NearestLocation	NA	NA	NA	401	*	6.89258	6.5895	7.14291	-0.000769138	0.658308	0.999856
chrX	52926319	52926719	401	*	1771	727866	52926426	52937585	+	overlapStart	-107	107	NearestLocation	ENSG00000179304	FAM156B	family with sequence similarity 156 member B [Source:HGNC Symbol;Acc:HGNC:31962]	401	*	6.40297	6.12575	6.63541	-0.000830021	0.658682	0.999856
chr8	22069160	22069560	401	*	1772	9796	22077216	22089851	-	downstream	20691	7656	NearestLocation	ENSG00000168490	PHYHIP	phytanoyl-CoA 2-hydroxylase interacting protein [Source:HGNC Symbol;Acc:HGNC:16865]	401	*	8.49173	8.29192	8.6672	-0.00113233	0.658825	0.999856
chr1	40961287	40961687	401	*	1773	64789	40974433	40982214	+	upstream	-13146	12746	NearestLocation	ENSG00000164002	EXO5	exonuclease 5 [Source:HGNC Symbol;Acc:HGNC:26115]	401	*	4.71914	4.40309	4.97824	-0.000724745	0.658937	0.999856
chr8	95541209	95541609	401	*	1774	25962	95500005	95565746	-	inside	24537	24137	NearestLocation	ENSG00000164944	VIRMA	vir like m6A methyltransferase associated [Source:HGNC Symbol;Acc:HGNC:24500]	401	*	7.94504	7.69331	8.15931	-0.000908806	0.659275	0.999856
chr1	149916503	149916903	401	*	1776	10903	149900543	149908791	-	upstream	-7712	7712	NearestLocation	ENSG00000014914	MTMR11	myotubularin related protein 11 [Source:HGNC Symbol;Acc:HGNC:24307]	401	*	7.82636	7.58001	8.03671	-0.000924271	0.659737	0.999856
chr10	28970996	28971396	401	*	1778	25805	28966424	28971868	+	inside	4572	472	NearestLocation	ENSG00000095739	BAMBI	BMP and activin membrane bound inhibitor [Source:HGNC Symbol;Acc:HGNC:30251]	401	*	6.0583	5.83532	6.25138	-0.000991264	0.660106	0.999856
chr17	77914052	77914452	401	*	1780	125058	77906142	78009657	-	inside	95605	7910	NearestLocation	ENSG00000167291	TBC1D16	TBC1 domain family member 16 [Source:HGNC Symbol;Acc:HGNC:28356]	401	*	7.92617	7.75319	8.08061	-0.00128016	0.660134	0.999856
chr6	26376834	26377234	401	*	1782	10385	26383324	26395100	+	upstream	-6490	6090	NearestLocation	ENSG00000124508	BTN2A2	butyrophilin subfamily 2 member A2 [Source:HGNC Symbol;Acc:HGNC:1137]	401	*	7.35941	7.15005	7.54219	-0.00106548	0.660252	0.999856
chr15	86122212	86122612	401	*	1783	100302121	86313727	86313809	-	downstream	191597	191115	NearestLocation	ENSG00000221634	MIR1276	microRNA 1276 [Source:HGNC Symbol;Acc:HGNC:35347]	401	*	6.22777	5.94962	6.46086	-0.000816135	0.660298	0.999856
chr3	124952398	124952798	401	*	1784	84561	124801480	124998091	-	inside	45693	45293	NearestLocation	ENSG00000221955	SLC12A8	solute carrier family 12 member 8 [Source:HGNC Symbol;Acc:HGNC:15595]	401	*	6.41955	6.22501	6.59095	-0.00113037	0.660435	0.999856
chrX	106309403	106309803	401	*	1785	55285	106305118	106362057	-	inside	52654	4285	NearestLocation	ENSG00000089682	RBM41	RNA binding motif protein 41 [Source:HGNC Symbol;Acc:HGNC:25617]	401	*	5.80845	5.49931	6.0629	-0.000737899	0.660668	0.999856
chr16	30862414	30862814	401	*	1787	100616231	30886587	30886644	-	downstream	24230	23773	NearestLocation	ENSG00000265991	MIR4519	microRNA 4519 [Source:HGNC Symbol;Acc:HGNC:41544]	401	*	5.38731	5.09086	5.6331	-0.000758677	0.660919	0.999856
chr6	53787291	53787691	401	*	1788	100874282	53863688	53871950	+	upstream	-76397	75997	NearestLocation	ENSG00000236996	MLIP-IT1	MLIP intronic transcript 1 [Source:HGNC Symbol;Acc:HGNC:41461]	401	*	7.41823	7.23203	7.58313	-0.00118152	0.661243	0.999856
chr17	56060321	56060721	401	*	1789	7716	56048910	56065615	-	inside	5294	4894	NearestLocation	ENSG00000136451	VEZF1	vascular endothelial zinc finger 1 [Source:HGNC Symbol;Acc:HGNC:12949]	401	*	8.10277	7.88344	8.29311	-0.00102079	0.661263	0.999856
chr2	128598491	128598891	401	*	1790	5433	128603840	128615729	-	downstream	17238	4949	NearestLocation	ENSG00000144231	POLR2D	RNA polymerase II subunit D [Source:HGNC Symbol;Acc:HGNC:9191]	401	*	7.67259	7.46774	7.85194	-0.00108321	0.661273	0.999856
chr11	65546162	65546562	401	*	1794	91056	65541369	65548062	-	inside	1900	1500	NearestLocation	ENSG00000254470	AP5B1	adaptor related protein complex 5 subunit beta 1 [Source:HGNC Symbol;Acc:HGNC:25104]	401	*	7.36813	7.14592	7.56063	-0.00100142	0.661764	0.999856
chr1	38470115	38470515	401	*	1795	2275	38462442	38471187	-	inside	1072	672	NearestLocation	ENSG00000183386	FHL3	four and a half LIM domains 3 [Source:HGNC Symbol;Acc:HGNC:3704]	401	*	6.55037	6.34279	6.7318	-0.00105779	0.661832	0.999856
chr15	43621112	43621512	401	*	1796	9836	43619974	43622820	-	inside	1708	1138	NearestLocation	ENSG00000168806	LCMT2	leucine carboxyl methyltransferase 2 [Source:HGNC Symbol;Acc:HGNC:17558]	401	*	6.85636	6.65035	7.03659	-0.00106435	0.661993	0.999856
chr8	79672287	79672687	401	*	1797	101241902	79635083	79636609	-	upstream	-35678	35678	NearestLocation	NA	NA	NA	401	*	4.59014	4.32988	4.81055	-0.000835252	0.662147	0.999856
chr15	37391675	37392075	401	*	1800	4212	37183222	37393500	-	inside	1825	1425	NearestLocation	ENSG00000134138	MEIS2	Meis homeobox 2 [Source:HGNC Symbol;Acc:HGNC:7001]	401	*	4.21207	3.86704	4.49031	-0.000644541	0.662906	0.999856
chr3	196230056	196230456	401	*	1801	165918	196195657	196230639	-	inside	583	183	NearestLocation	ENSG00000163961	RNF168	ring finger protein 168 [Source:HGNC Symbol;Acc:HGNC:26661]	401	*	6.1138	5.89974	6.30016	-0.00102174	0.663061	0.999856
chr8	96092301	96092701	401	*	1803	100500907	96085139	96085224	-	upstream	-7077	7077	NearestLocation	ENSG00000284147	MIR3150B	microRNA 3150b [Source:HGNC Symbol;Acc:HGNC:38938]	401	*	0	0	0	-0.000194246	0.664378	0.999856
chrX	46360075	46360475	401	*	1805	641339	46357160	46404892	-	inside	44817	2915	NearestLocation	ENSG00000251192	ZNF674	zinc finger protein 674 [Source:HGNC Symbol;Acc:HGNC:17625]	401	*	4.75857	4.452	5.01128	-0.000712175	0.664741	0.999856
chr1	1287678	1288078	401	*	1806	1855	1270658	1284492	-	upstream	-3186	3186	NearestLocation	ENSG00000107404	DVL1	dishevelled segment polarity protein 1 [Source:HGNC Symbol;Acc:HGNC:3084]	401	*	5.5233	5.18897	5.79455	-0.000672354	0.664778	0.999856
chr16	15820475	15820875	401	*	1807	619553	15737151	15737229	+	downstream	83324	83246	NearestLocation	ENSG00000283736	MIR484	microRNA 484 [Source:HGNC Symbol;Acc:HGNC:32341]	401	*	6.70843	6.47739	6.90752	-0.000943066	0.664965	0.999856
chr19	4652546	4652946	401	*	1811	126282	4639527	4655580	+	inside	13019	2634	NearestLocation	ENSG00000185361	TNFAIP8L1	TNF alpha induced protein 8 like 1 [Source:HGNC Symbol;Acc:HGNC:28279]	401	*	8.44912	8.26376	8.61336	-0.00116463	0.665569	0.999856
chr3	49764373	49764773	401	*	1813	29925	49758932	49761384	-	upstream	-2989	2989	NearestLocation	ENSG00000173540	GMPPB	GDP-mannose pyrophosphorylase B [Source:HGNC Symbol;Acc:HGNC:22932]	401	*	8.2139	8.00311	8.39778	-0.00102923	0.665802	0.999856
chr16	30408653	30409053	401	*	1814	51333	30418735	30440920	+	upstream	-10082	9682	NearestLocation	ENSG00000179965	ZNF771	zinc finger protein 771 [Source:HGNC Symbol;Acc:HGNC:29653]	401	*	6.62373	6.34876	6.85459	-0.000797846	0.666089	0.999856
chr1	213415236	213415636	401	*	1818	26750	213224588	213446808	+	inside	190648	31172	NearestLocation	ENSG00000136643	RPS6KC1	ribosomal protein S6 kinase C1 [Source:HGNC Symbol;Acc:HGNC:10439]	401	*	6.19905	5.90266	6.4448	-0.000742043	0.666497	0.999856
chr17	61780664	61781064	401	*	1819	80774	61773249	61778045	-	upstream	-2619	2619	NearestLocation	ENSG00000136490	LIMD2	LIM domain containing 2 [Source:HGNC Symbol;Acc:HGNC:28142]	401	*	7.51304	7.34987	7.65962	-0.00129444	0.666598	0.999856
chr10	46321329	46321729	401	*	1820	119016	46321050	46349325	-	inside	27996	279	NearestLocation	ENSG00000188234	AGAP4	ArfGAP with GTPase domain; ankyrin repeat and PH domain 4 [Source:HGNC Symbol;Acc:HGNC:23459]	401	*	4.95193	4.70874	5.15999	-0.000865214	0.666999	0.999856
chr3	124689201	124689601	401	*	1821	56667	124624289	124653595	-	upstream	-35606	35606	NearestLocation	ENSG00000173702	MUC13	mucin 13; cell surface associated [Source:HGNC Symbol;Acc:HGNC:7511]	401	*	8.35955	8.16	8.53481	-0.00107498	0.667117	0.999856
chr15	86288011	86288411	401	*	1822	100302121	86313727	86313809	-	downstream	25798	25316	NearestLocation	ENSG00000221634	MIR1276	microRNA 1276 [Source:HGNC Symbol;Acc:HGNC:35347]	401	*	7.34363	7.17078	7.49797	-0.00122018	0.667275	0.999856
chr16	89804273	89804673	401	*	1823	9605	89773541	89787394	-	upstream	-16879	16879	NearestLocation	ENSG00000075399	VPS9D1	VPS9 domain containing 1 [Source:HGNC Symbol;Acc:HGNC:13526]	401	*	7.64137	7.47522	7.79034	-0.00126513	0.667859	0.999856
chr2	222808949	222809349	401	*	1824	151278	223162866	223169936	+	upstream	-353917	353517	NearestLocation	ENSG00000163081	CCDC140	CCDC140 long non-coding RNA [Source:HGNC Symbol;Acc:HGNC:26514]	401	*	7.39821	7.17636	7.59044	-0.000963225	0.667944	0.999856
chr11	62346109	62346509	401	*	1825	1937	62327073	62342401	-	upstream	-3708	3708	NearestLocation	ENSG00000254772	EEF1G	eukaryotic translation elongation factor 1 gamma [Source:HGNC Symbol;Acc:HGNC:3213]	401	*	7.19881	7.02034	7.35761	-0.001175	0.668146	0.999856
chrX	152612347	152612747	401	*	1826	10838	152599613	152618384	+	inside	12734	5637	NearestLocation	ENSG00000063587	ZNF275	zinc finger protein 275 [Source:HGNC Symbol;Acc:HGNC:13069]	401	*	6.82466	6.59869	7.01998	-0.000944996	0.668164	0.999856
chr2	109815762	109816162	401	*	1827	100422863	109757946	109758044	-	upstream	-57718	57718	NearestLocation	ENSG00000264934	MIR4265	microRNA 4265 [Source:HGNC Symbol;Acc:HGNC:38358]	401	*	0	0	0.458826	-0.000358859	0.668203	0.999856
chr1	113666440	113666840	401	*	1828	9860	113615831	113667342	+	inside	50609	502	NearestLocation	ENSG00000198799	LRIG2	leucine rich repeats and immunoglobulin like domains 2 [Source:HGNC Symbol;Acc:HGNC:20889]	401	*	5.51698	5.21754	5.76483	-0.000721951	0.66834	0.999856
chr15	90167035	90167435	401	*	1829	374654	90171201	90198682	-	downstream	31647	3766	NearestLocation	ENSG00000166813	KIF7	kinesin family member 7 [Source:HGNC Symbol;Acc:HGNC:30497]	401	*	6.06771	5.84602	6.25983	-0.000953206	0.668386	0.999856
chr10	125805438	125805838	401	*	1831	51363	125767182	125853123	-	inside	47685	38256	NearestLocation	ENSG00000182022	CHST15	carbohydrate sulfotransferase 15 [Source:HGNC Symbol;Acc:HGNC:18137]	401	*	7.67624	7.46293	7.86203	-0.000996219	0.668642	0.999856
chr10	119042647	119043047	401	*	1832	6571	119000584	119038941	+	downstream	42063	3706	NearestLocation	ENSG00000165646	SLC18A2	solute carrier family 18 member A2 [Source:HGNC Symbol;Acc:HGNC:10935]	401	*	7.45594	7.24234	7.64196	-0.00099367	0.668692	0.999856
chr16	31501896	31502296	401	*	1833	6524	31494439	31502091	+	overlapEnd	7457	195	NearestLocation	ENSG00000140675	SLC5A2	solute carrier family 5 member 2 [Source:HGNC Symbol;Acc:HGNC:11037]	401	*	7.48564	7.27669	7.66812	-0.00100937	0.66927	0.999856
chr5	67522271	67522671	401	*	1835	5295	67511584	67597649	+	inside	10687	10687	NearestLocation	ENSG00000145675	PIK3R1	phosphoinositide-3-kinase regulatory subunit 1 [Source:HGNC Symbol;Acc:HGNC:8979]	401	*	7.20972	6.96531	7.41866	-0.00087169	0.669488	0.999856
chr19	39915763	39916163	401	*	1836	6217	39923847	39926618	-	downstream	10855	7684	NearestLocation	ENSG00000105193	RPS16	ribosomal protein S16 [Source:HGNC Symbol;Acc:HGNC:10396]	401	*	7.15021	6.8862	7.37331	-0.000811574	0.669842	0.999856
chr8	145676972	145677372	401	*	1837	4796	145654163	145669812	-	upstream	-7160	7160	NearestLocation	ENSG00000160949	TONSL	tonsoku like; DNA repair protein [Source:HGNC Symbol;Acc:HGNC:7801]	401	*	7.28079	7.07404	7.46159	-0.00101404	0.66985	0.999856
chr1	151137781	151138181	401	*	1838	388695	151132224	151138424	-	inside	643	243	NearestLocation	ENSG00000163155	LYSMD1	LysM domain containing 1 [Source:HGNC Symbol;Acc:HGNC:32070]	401	*	5.46187	5.15982	5.7115	-0.000708138	0.669918	0.999856
chr17	28791591	28791991	401	*	1839	9527	28804426	28853832	+	upstream	-12835	12435	NearestLocation	ENSG00000108587	GOSR1	golgi SNAP receptor complex member 1 [Source:HGNC Symbol;Acc:HGNC:4430]	401	*	7.015	6.81823	7.18813	-0.0010567	0.669993	0.999856
chr12	118597875	118598275	401	*	1840	5037	118573870	118583390	+	downstream	24005	14485	NearestLocation	ENSG00000089220	PEBP1	phosphatidylethanolamine binding protein 1 [Source:HGNC Symbol;Acc:HGNC:8630]	401	*	7.15791	6.96603	7.32725	-0.00108418	0.670208	0.999856
chr19	40827698	40828098	401	*	1841	23646	40854332	40884390	+	upstream	-26634	26234	NearestLocation	ENSG00000105223	PLD3	phospholipase D family member 3 [Source:HGNC Symbol;Acc:HGNC:17158]	401	*	8.04728	7.83621	8.23138	-0.000999198	0.670396	0.999856
chr6	26522484	26522884	401	*	1842	493812	26521934	26527612	+	inside	550	550	NearestLocation	ENSG00000228223	HCG11	HLA complex group 11 [Source:HGNC Symbol;Acc:HGNC:17707]	401	*	6.04802	5.81969	6.2451	-0.000909804	0.670503	0.999856
chr16	66600307	66600707	401	*	1844	113540	66600294	66613038	+	inside	13	13	NearestLocation	ENSG00000089505	CMTM1	CKLF like MARVEL transmembrane domain containing 1 [Source:HGNC Symbol;Acc:HGNC:19172]	401	*	6.06902	5.77393	6.31388	-0.000726864	0.670519	0.999856
chr17	61503522	61503922	401	*	1846	1534	61509665	61523722	-	downstream	20200	5743	NearestLocation	ENSG00000008283	CYB561	cytochrome b561 [Source:HGNC Symbol;Acc:HGNC:2571]	401	*	7.58867	7.39294	7.76098	-0.00106478	0.670551	0.999856
chr9	131570051	131570451	401	*	1847	2021	131580779	131584955	+	upstream	-10728	10328	NearestLocation	ENSG00000167136	ENDOG	endonuclease G [Source:HGNC Symbol;Acc:HGNC:3346]	401	*	6.30362	6.04378	6.52373	-0.000814003	0.670555	0.999856
chr17	1615810	1616210	401	*	1850	407004	1617197	1617281	-	downstream	1471	987	NearestLocation	ENSG00000283824	MIR22	microRNA 22 [Source:HGNC Symbol;Acc:HGNC:31599]	401	*	7.0516	6.86906	7.21362	-0.00113524	0.671152	0.999856
chr6	43473078	43473478	401	*	1851	221424	43474703	43478081	-	downstream	5003	1225	NearestLocation	ENSG00000204052	LRRC73	leucine rich repeat containing 73 [Source:HGNC Symbol;Acc:HGNC:21375]	401	*	8.06123	7.8863	8.21723	-0.0011808	0.671317	0.999856
chr17	27957765	27958165	401	*	1852	84940	27941774	27948441	-	upstream	-9324	9324	NearestLocation	ENSG00000167549	CORO6	coronin 6 [Source:HGNC Symbol;Acc:HGNC:21356]	401	*	7.21848	6.92881	7.4596	-0.000738448	0.671618	0.999856
chr9	116812220	116812620	401	*	1853	259	116822408	116840752	-	downstream	28532	9788	NearestLocation	ENSG00000106927	AMBP	alpha-1-microglobulin/bikunin precursor [Source:HGNC Symbol;Acc:HGNC:453]	401	*	6.5265	6.31306	6.7124	-0.000963534	0.671873	0.999856
chr16	3658417	3658817	401	*	1854	84464	3631184	3661585	-	inside	3168	2768	NearestLocation	ENSG00000188827	SLX4	SLX4 structure-specific endonuclease subunit [Source:HGNC Symbol;Acc:HGNC:23845]	401	*	6.81296	6.63182	6.97387	-0.00112919	0.671941	0.999856
chr1	161200025	161200425	401	*	1855	100847090	161196976	161197051	+	downstream	3049	2974	NearestLocation	ENSG00000284035	MIR5187	microRNA 5187 [Source:HGNC Symbol;Acc:HGNC:43523]	401	*	7.55416	7.36672	7.72003	-0.0010986	0.672017	0.999856
chr7	1473928	1474328	401	*	1856	79778	1473995	1499109	-	overlapEnd	25181	67	NearestLocation	ENSG00000164877	MICALL2	MICAL like 2 [Source:HGNC Symbol;Acc:HGNC:29672]	401	*	7.14272	6.97085	7.29627	-0.00118651	0.672017	0.999856
chr19	18779693	18780093	401	*	1857	23373	18794425	18893143	+	upstream	-14732	14332	NearestLocation	ENSG00000105662	CRTC1	CREB regulated transcription coactivator 1 [Source:HGNC Symbol;Acc:HGNC:16062]	401	*	5.05805	4.75456	5.30865	-0.000693242	0.672327	0.999856
chr9	37861104	37861504	401	*	1858	92014	37877572	37904350	-	downstream	43246	16068	NearestLocation	ENSG00000122696	SLC25A51	solute carrier family 25 member 51 [Source:HGNC Symbol;Acc:HGNC:23323]	401	*	6.81896	6.62767	6.98783	-0.00107068	0.672434	0.999856
chr3	42251289	42251689	401	*	1859	885	42299318	42307662	-	downstream	56373	47629	NearestLocation	ENSG00000187094	CCK	cholecystokinin [Source:HGNC Symbol;Acc:HGNC:1569]	401	*	7.53978	7.29517	7.74887	-0.00085802	0.672462	0.999856
chr2	148684636	148685036	401	*	1860	92	148602086	148688393	+	inside	82550	3357	NearestLocation	ENSG00000121989	ACVR2A	activin A receptor type 2A [Source:HGNC Symbol;Acc:HGNC:173]	401	*	5.56399	5.32988	5.76536	-0.000868077	0.672624	0.999856
chr14	96751913	96752313	401	*	1861	623	96722547	96731100	+	downstream	29366	20813	NearestLocation	ENSG00000100739	BDKRB1	bradykinin receptor B1 [Source:HGNC Symbol;Acc:HGNC:1029]	401	*	6.2333	5.96655	6.45833	-0.000784841	0.672644	0.999856
chr7	148767335	148767735	401	*	1862	136051	148766733	148787869	-	inside	20534	602	NearestLocation	ENSG00000197362	ZNF786	zinc finger protein 786 [Source:HGNC Symbol;Acc:HGNC:21806]	401	*	6.64272	6.37436	6.86891	-0.000782736	0.672777	0.999856
chr3	143708333	143708733	401	*	1863	205428	143690640	143711210	+	inside	17693	2477	NearestLocation	ENSG00000181744	DIPK2A	divergent protein kinase domain 2A [Source:HGNC Symbol;Acc:HGNC:28490]	401	*	6.60709	6.43039	6.76449	-0.0011399	0.673168	0.999856
chr1	228548346	228548746	401	*	1864	81559	228581377	228594517	-	downstream	46171	32631	NearestLocation	ENSG00000154370	TRIM11	tripartite motif containing 11 [Source:HGNC Symbol;Acc:HGNC:16281]	401	*	5.99893	5.73768	6.22004	-0.000793376	0.673616	0.999856
chr19	53150851	53151251	401	*	1866	55769	53115618	53193886	-	inside	43035	35233	NearestLocation	ENSG00000167766	ZNF83	zinc finger protein 83 [Source:HGNC Symbol;Acc:HGNC:13158]	401	*	6.10263	5.8119	6.34448	-0.000720368	0.673777	0.999856
chr19	38571945	38572345	401	*	1870	8193	38701649	38720317	-	downstream	148372	129304	NearestLocation	ENSG00000011332	DPF1	double PHD fingers 1 [Source:HGNC Symbol;Acc:HGNC:20225]	401	*	5.61895	5.3634	5.83598	-0.000800707	0.674244	0.999856
chr16	11035394	11035794	401	*	1872	28955	11022748	11036257	-	inside	863	463	NearestLocation	ENSG00000182108	DEXI	Dexi homolog [Source:HGNC Symbol;Acc:HGNC:13267]	401	*	8.23001	8.03266	8.40359	-0.00103532	0.674613	0.999856
chr16	29496770	29497170	401	*	1873	6818	29471207	29476301	+	downstream	25563	20469	NearestLocation	ENSG00000261052	SULT1A3	sulfotransferase family 1A member 3 [Source:HGNC Symbol;Acc:HGNC:11455]	401	*	6.21431	6.00653	6.3959	-0.000969835	0.67474	0.999856
chr22	19121420	19121820	401	*	1874	23617	19118321	19120136	+	downstream	3099	1284	NearestLocation	ENSG00000206203	TSSK2	testis specific serine kinase 2 [Source:HGNC Symbol;Acc:HGNC:11401]	401	*	8.04269	7.78961	8.25793	-0.00082044	0.674932	0.999856
chr21	32492484	32492884	401	*	1876	728299	32410478	32410795	-	upstream	-81689	81689	NearestLocation	ENSG00000206102	KRTAP19-8	keratin associated protein 19-8 [Source:HGNC Symbol;Acc:HGNC:33898]	401	*	6.25846	5.97137	6.49779	-0.000722693	0.675303	0.999856
chr6	41606013	41606413	401	*	1877	4188	41606195	41621982	+	overlapStart	-182	182	NearestLocation	ENSG00000112559	MDFI	MyoD family inhibitor [Source:HGNC Symbol;Acc:HGNC:6967]	401	*	6.65862	6.40482	6.87439	-0.000809964	0.675463	0.999856
chr6	42071133	42071533	401	*	1878	647024	42068857	42110715	-	inside	39582	2276	NearestLocation	ENSG00000188112	C6orf132	chromosome 6 open reading frame 132 [Source:HGNC Symbol;Acc:HGNC:21288]	401	*	7.69313	7.48991	7.87123	-0.000997408	0.675576	0.999856
chr4	166000635	166001035	401	*	1879	201931	165997230	166034024	-	inside	33389	3405	NearestLocation	ENSG00000170088	TMEM192	transmembrane protein 192 [Source:HGNC Symbol;Acc:HGNC:26775]	401	*	6.73608	6.50254	6.93704	-0.000871002	0.675661	0.999856
chr2	175213150	175213550	401	*	1881	100131390	175199821	175202268	+	downstream	13329	10882	NearestLocation	ENSG00000217236	SP9	Sp9 transcription factor [Source:HGNC Symbol;Acc:HGNC:30690]	401	*	8.23619	8.03724	8.41101	-0.00101393	0.676536	0.999856
chr11	6622389	6622789	401	*	1883	23378	6621144	6624880	-	inside	2491	1245	NearestLocation	ENSG00000132275	RRP8	ribosomal RNA processing 8 [Source:HGNC Symbol;Acc:HGNC:29030]	401	*	6.86264	6.6898	7.01697	-0.00114079	0.676813	0.999856
chr8	145674976	145675376	401	*	1885	4796	145654163	145669812	-	upstream	-5164	5164	NearestLocation	ENSG00000160949	TONSL	tonsoku like; DNA repair protein [Source:HGNC Symbol;Acc:HGNC:7801]	401	*	5.96582	5.7515	6.15237	-0.000919365	0.677059	0.999856
chr6	15496441	15496841	401	*	1886	84062	15523032	15663289	-	downstream	166848	26191	NearestLocation	ENSG00000047579	DTNBP1	dystrobrevin binding protein 1 [Source:HGNC Symbol;Acc:HGNC:17328]	401	*	7.98401	7.82385	8.12815	-0.00123601	0.677097	0.999856
chr1	9329058	9329458	401	*	1887	80176	9352941	9429590	+	upstream	-23883	23483	NearestLocation	ENSG00000171621	SPSB1	splA/ryanodine receptor domain and SOCS box containing 1 [Source:HGNC Symbol;Acc:HGNC:30628]	401	*	6.5615	6.2827	6.79504	-0.000733092	0.677106	0.999856
chr21	40196060	40196460	401	*	1888	2114	40177231	40196878	+	inside	18829	418	NearestLocation	ENSG00000157557	ETS2	ETS proto-oncogene 2; transcription factor [Source:HGNC Symbol;Acc:HGNC:3489]	401	*	7.38895	7.18154	7.57025	-0.000966257	0.677278	0.999856
chr19	34303776	34304176	401	*	1889	79047	34287751	34306666	+	inside	16025	2490	NearestLocation	ENSG00000153885	KCTD15	potassium channel tetramerization domain containing 15 [Source:HGNC Symbol;Acc:HGNC:23297]	401	*	7.98581	7.80875	8.14349	-0.00112191	0.677382	0.999856
chr14	57740957	57741357	401	*	1890	10640	57669194	57735617	-	upstream	-5340	5340	NearestLocation	ENSG00000070367	EXOC5	exocyst complex component 5 [Source:HGNC Symbol;Acc:HGNC:10696]	401	*	7.27348	7.07737	7.4461	-0.0010139	0.677526	0.999856
chr1	22853059	22853459	401	*	1892	2046	22890004	22930087	+	upstream	-36945	36545	NearestLocation	ENSG00000070886	EPHA8	EPH receptor A8 [Source:HGNC Symbol;Acc:HGNC:3391]	401	*	6.94087	6.73192	7.12336	-0.00095466	0.677645	0.999856
chr16	89584663	89585063	401	*	1893	6687	89574805	89624174	+	inside	9858	9858	NearestLocation	ENSG00000197912	SPG7	SPG7 matrix AAA peptidase subunit; paraplegin [Source:HGNC Symbol;Acc:HGNC:11237]	401	*	4.91236	4.5895	5.17601	-0.000630052	0.677655	0.999856
chr7	155537888	155538288	401	*	1894	6469	155592736	155604967	-	downstream	67079	54448	NearestLocation	ENSG00000164690	SHH	sonic hedgehog signaling molecule [Source:HGNC Symbol;Acc:HGNC:10848]	401	*	7.95216	7.7411	8.13624	-0.000949227	0.678039	0.999856
chr8	101299694	101300094	401	*	1895	25897	101269288	101322379	-	inside	22685	22285	NearestLocation	ENSG00000034677	RNF19A	ring finger protein 19A; RBR E3 ubiquitin protein ligase [Source:HGNC Symbol;Acc:HGNC:13432]	401	*	6.06912	5.84602	6.2623	-0.000887633	0.678043	0.999856
chr18	36787625	36788025	401	*	1896	100847025	37256685	37256743	+	upstream	-469060	468660	NearestLocation	ENSG00000266148	MIR5583-1	microRNA 5583-1 [Source:HGNC Symbol;Acc:HGNC:43491]	401	*	5.3582	5.03696	5.62078	-0.000633029	0.6783	0.999856
chr4	183714466	183714866	401	*	1897	1635	183811244	183838630	-	downstream	124164	96378	NearestLocation	ENSG00000129187	DCTD	dCMP deaminase [Source:HGNC Symbol;Acc:HGNC:2710]	401	*	6.0685	5.80912	6.28828	-0.00077199	0.678315	0.999856
chr7	102087730	102088130	401	*	1898	80228	102073977	102097268	+	inside	13753	9138	NearestLocation	ENSG00000160991	ORAI2	ORAI calcium release-activated calcium modulator 2 [Source:HGNC Symbol;Acc:HGNC:21667]	401	*	7.0156	6.81563	7.1912	-0.000986389	0.678452	0.999856
chr17	38421031	38421431	401	*	1901	990	38444146	38459413	+	upstream	-23115	22715	NearestLocation	ENSG00000094804	CDC6	cell division cycle 6 [Source:HGNC Symbol;Acc:HGNC:1744]	401	*	7.903	7.72734	8.05956	-0.00112217	0.678548	0.999856
chr17	77083933	77084333	401	*	1903	64772	77071019	77084685	+	inside	12914	352	NearestLocation	ENSG00000167280	ENGASE	endo-beta-N-acetylglucosaminidase [Source:HGNC Symbol;Acc:HGNC:24622]	401	*	5.97781	5.74316	6.17958	-0.000844978	0.678785	0.999856
chr2	97526029	97526429	401	*	1906	51239	97513724	97523756	-	upstream	-2273	2273	NearestLocation	ENSG00000213337	ANKRD39	ankyrin repeat domain 39 [Source:HGNC Symbol;Acc:HGNC:28640]	401	*	7.13296	6.87984	7.34822	-0.000795122	0.679013	0.999856
chr2	98128112	98128512	401	*	1908	57730	98109130	98206428	-	inside	78316	18982	NearestLocation	ENSG00000196912	ANKRD36B	ankyrin repeat domain 36B [Source:HGNC Symbol;Acc:HGNC:29333]	401	*	4.95505	4.72578	5.15283	-0.00084843	0.679254	0.999856
chr13	115056976	115057376	401	*	1909	65110	115047059	115071291	+	inside	9917	9917	NearestLocation	ENSG00000169062	UPF3A	UPF3A regulator of nonsense mediated mRNA decay [Source:HGNC Symbol;Acc:HGNC:20332]	401	*	6.91944	6.69468	7.11386	-0.000880094	0.679286	0.999856
chr5	471114	471514	401	*	1910	25845	470625	473080	-	inside	1966	489	NearestLocation	ENSG00000188242		uncharacterized LOC25845 [Source:NCBI gene (formerly Entrezgene);Acc:25845]	401	*	7.43114	7.24319	7.59741	-0.00104229	0.679446	0.999856
chr11	111594507	111594907	401	*	1913	5519	111597632	111637169	-	downstream	42662	2725	NearestLocation	ENSG00000137713	PPP2R1B	protein phosphatase 2 scaffold subunit Abeta [Source:HGNC Symbol;Acc:HGNC:9303]	401	*	7.14792	6.86704	7.38292	-0.000720739	0.679582	0.999856
chr19	19162555	19162955	401	*	1914	284439	19174803	19223841	+	upstream	-12248	11848	NearestLocation	ENSG00000181035	SLC25A42	solute carrier family 25 member 42 [Source:HGNC Symbol;Acc:HGNC:28380]	401	*	8.1393	7.96841	8.29208	-0.00114438	0.679588	0.999856
chr5	175934065	175934465	401	*	1916	22838	175953700	175965026	-	downstream	30961	19235	NearestLocation	ENSG00000146083	RNF44	ring finger protein 44 [Source:HGNC Symbol;Acc:HGNC:19180]	401	*	7.84969	7.63621	8.03562	-0.00092722	0.67984	0.999856
chr12	32734894	32735294	401	*	1917	121512	32638906	32798984	+	inside	95988	63690	NearestLocation	ENSG00000139132	FGD4	FYVE; RhoGEF and PH domain containing 4 [Source:HGNC Symbol;Acc:HGNC:19125]	401	*	6.3706	6.08427	6.6094	-0.000702906	0.679871	0.999856
chr3	97590661	97591061	401	*	1919	131544	97540884	97663830	+	inside	49777	49777	NearestLocation	ENSG00000080200	CRYBG3	crystallin beta-gamma domain containing 3 [Source:HGNC Symbol;Acc:HGNC:34427]	401	*	5.30867	5.03696	5.53722	-0.000724372	0.68029	0.999856
chr20	39811019	39811419	401	*	1920	5335	39766161	39804357	+	downstream	44858	6662	NearestLocation	ENSG00000124181	PLCG1	phospholipase C gamma 1 [Source:HGNC Symbol;Acc:HGNC:9065]	401	*	6.15198	5.93712	6.33896	-0.000904161	0.680471	0.999856
chr15	100942702	100943102	401	*	1921	388182	100884662	100890923	-	upstream	-51779	51779	NearestLocation	NA	NA	NA	401	*	7.59962	7.44769	7.73706	-0.00126777	0.68048	0.999856
chr2	242066076	242066476	401	*	1922	5510	242089024	242122439	+	upstream	-22948	22548	NearestLocation	ENSG00000115685	PPP1R7	protein phosphatase 1 regulatory subunit 7 [Source:HGNC Symbol;Acc:HGNC:9295]	401	*	6.73038	6.5124	6.91971	-0.000897825	0.680594	0.999856
chr19	53384898	53385298	401	*	1924	162967	53367119	53400946	-	inside	16048	15648	NearestLocation	ENSG00000182986	ZNF320	zinc finger protein 320 [Source:HGNC Symbol;Acc:HGNC:13842]	401	*	5.24082	4.96171	5.47458	-0.000702678	0.68109	0.999856
chr10	12071080	12071480	401	*	1925	26019	11962021	12085169	-	inside	14089	13689	NearestLocation	ENSG00000151461	UPF2	UPF2 regulator of nonsense mediated mRNA decay [Source:HGNC Symbol;Acc:HGNC:17854]	401	*	7.16195	6.98761	7.31748	-0.00109865	0.681698	0.999856
chr3	123665595	123665995	401	*	1926	64770	123632274	123680255	-	inside	14660	14260	NearestLocation	ENSG00000175455	CCDC14	coiled-coil domain containing 14 [Source:HGNC Symbol;Acc:HGNC:25766]	401	*	6.71237	6.51069	6.88928	-0.000954547	0.681988	0.999856
chr16	89783703	89784103	401	*	1927	92822	89786808	89807332	+	upstream	-3105	2705	NearestLocation	ENSG00000158805	ZNF276	zinc finger protein 276 [Source:HGNC Symbol;Acc:HGNC:23330]	401	*	7.052	6.87056	7.21315	-0.00104963	0.682867	0.999856
chr1	1356087	1356487	401	*	1928	441869	1353800	1356824	-	inside	737	337	NearestLocation	ENSG00000235098	ANKRD65	ankyrin repeat domain 65 [Source:HGNC Symbol;Acc:HGNC:42950]	401	*	5.87415	5.5895	6.11178	-0.000687824	0.68295	0.999856
chr15	101775276	101775676	401	*	1929	22856	101715928	101792137	-	inside	16861	16461	NearestLocation	ENSG00000131873	CHSY1	chondroitin sulfate synthase 1 [Source:HGNC Symbol;Acc:HGNC:17198]	401	*	8.60365	8.39215	8.78807	-0.000918988	0.68304	0.999856
chr1	227505318	227505718	401	*	1930	8476	227177566	227505826	-	inside	508	108	NearestLocation	ENSG00000143776	CDC42BPA	CDC42 binding protein kinase alpha [Source:HGNC Symbol;Acc:HGNC:1737]	401	*	6.42914	6.22134	6.61074	-0.000920954	0.683069	0.999856
chr19	17918713	17919113	401	*	1933	10331	17905919	17924385	+	inside	12794	5272	NearestLocation	ENSG00000179913	B3GNT3	UDP-GlcNAc:betaGal beta-1;3-N-acetylglucosaminyltransferase 3 [Source:HGNC Symbol;Acc:HGNC:13528]	401	*	7.01539	6.85845	7.15692	-0.00120832	0.683565	0.999856
chr19	38126355	38126755	401	*	1936	22835	38123389	38146368	-	inside	20013	2966	NearestLocation	ENSG00000120784	ZFP30	ZFP30 zinc finger protein [Source:HGNC Symbol;Acc:HGNC:29555]	401	*	6.00107	5.81107	6.16893	-0.000994895	0.683823	0.999856
chr20	31021070	31021470	401	*	1937	171023	30946147	31027122	+	inside	74923	5652	NearestLocation	ENSG00000171456	ASXL1	ASXL transcriptional regulator 1 [Source:HGNC Symbol;Acc:HGNC:18318]	401	*	7.93823	7.76998	8.08888	-0.00112903	0.683842	0.999856
chr1	8716055	8716455	401	*	1938	473	8412464	8877699	-	inside	161644	161244	NearestLocation	ENSG00000142599	RERE	arginine-glutamic acid dipeptide repeats [Source:HGNC Symbol;Acc:HGNC:9965]	401	*	6.8029	6.54187	7.02385	-0.000745877	0.683856	0.999856
chr16	28877913	28878313	401	*	1941	487	28889809	28915830	+	upstream	-11896	11496	NearestLocation	ENSG00000196296	ATP2A1	ATPase sarcoplasmic/endoplasmic reticulum Ca2+ transporting 1 [Source:HGNC Symbol;Acc:HGNC:811]	401	*	7.98986	7.78131	8.17204	-0.000920876	0.684272	0.999856
chr12	6556913	6557313	401	*	1945	939	6554051	6560884	+	inside	2862	2862	NearestLocation	ENSG00000139193	CD27	CD27 molecule [Source:HGNC Symbol;Acc:HGNC:11922]	401	*	5.70536	5.42775	5.93808	-0.000695606	0.684741	0.999856
chr17	18226540	18226940	401	*	1946	140775	18218594	18231370	+	inside	7946	4430	NearestLocation	NA	NA	NA	401	*	8.16782	7.9806	8.33351	-0.00101327	0.685023	0.999856
chr20	61511878	61512278	401	*	1948	10732	61472467	61493115	-	upstream	-18763	18763	NearestLocation	ENSG00000101190	TCFL5	transcription factor like 5 [Source:HGNC Symbol;Acc:HGNC:11646]	401	*	6.49942	6.21754	6.73513	-0.000689945	0.685241	0.999856
chr20	7962875	7963275	401	*	1950	56255	7961716	8000393	-	inside	37518	1159	NearestLocation	ENSG00000125827	TMX4	thioredoxin related transmembrane protein 4 [Source:HGNC Symbol;Acc:HGNC:25237]	401	*	8.69716	8.49814	8.87203	-0.000954174	0.685937	0.999856
chr1	29040805	29041205	401	*	1954	51441	29063133	29096287	+	upstream	-22328	21928	NearestLocation	ENSG00000198492	YTHDF2	YTH N6-methyladenosine RNA binding protein 2 [Source:HGNC Symbol;Acc:HGNC:31675]	401	*	6.90688	6.70761	7.08193	-0.000939843	0.6865	0.999856
chr12	64587606	64588006	401	*	1955	144577	64586419	64616076	-	inside	28470	1187	NearestLocation	ENSG00000174206	KICS2	KICSTOR subunit 2 [Source:HGNC Symbol;Acc:HGNC:26517]	401	*	5.87824	5.69323	6.04219	-0.00102677	0.686663	0.999856
chr20	13756512	13756912	401	*	1956	51575	13694969	13765579	-	inside	9067	8667	NearestLocation	ENSG00000089048	ESF1	ESF1 nucleolar pre-rRNA processing protein homolog [Source:HGNC Symbol;Acc:HGNC:15898]	401	*	8.26255	8.06662	8.43503	-0.000960667	0.686843	0.999856
chr16	69143553	69143953	401	*	1957	3038	69139467	69152619	+	inside	4086	4086	NearestLocation	ENSG00000103044	HAS3	hyaluronan synthase 3 [Source:HGNC Symbol;Acc:HGNC:4820]	401	*	7.87354	7.66684	8.05431	-0.000913306	0.686937	0.999856
chr1	85331260	85331660	401	*	1960	23566	85279086	85358896	-	inside	27636	27236	NearestLocation	ENSG00000171517	LPAR3	lysophosphatidic acid receptor 3 [Source:HGNC Symbol;Acc:HGNC:14298]	401	*	7.94464	7.76381	8.10531	-0.00102935	0.687288	0.999856
chr17	27251022	27251422	401	*	1961	147015	27224799	27230089	-	upstream	-20933	20933	NearestLocation	ENSG00000167536	DHRS13	dehydrogenase/reductase 13 [Source:HGNC Symbol;Acc:HGNC:28326]	401	*	7.97871	7.78193	8.15184	-0.000952507	0.687335	0.999856
chr7	33134623	33135023	401	*	1962	6100	33134410	33149002	-	inside	14379	213	NearestLocation	ENSG00000164610	RP9	RP9 pre-mRNA splicing factor [Source:HGNC Symbol;Acc:HGNC:10288]	401	*	7.25423	7.07926	7.41027	-0.00105874	0.687412	0.999856
chr3	129817040	129817440	401	*	1963	729375	129816625	129830276	-	inside	13236	415	NearestLocation	NA	NA	NA	401	*	4.02161	3.71503	4.27431	-0.000605301	0.687508	0.999856
chr1	116206157	116206557	401	*	1964	81839	116184574	116240845	+	inside	21583	21583	NearestLocation	ENSG00000173218	VANGL1	VANGL planar cell polarity protein 1 [Source:HGNC Symbol;Acc:HGNC:15512]	401	*	8.15729	7.98581	8.31054	-0.00108063	0.687706	0.999856
chr1	44170104	44170504	401	*	1965	6487	44171495	44396837	+	upstream	-1391	991	NearestLocation	ENSG00000126091	ST3GAL3	ST3 beta-galactoside alpha-2;3-sialyltransferase 3 [Source:HGNC Symbol;Acc:HGNC:10866]	401	*	7.92624	7.75481	8.07946	-0.00108034	0.687758	0.999856
chr19	46287109	46287509	401	*	1966	1760	46272976	46285815	-	upstream	-1294	1294	NearestLocation	ENSG00000104936	DMPK	DM1 protein kinase [Source:HGNC Symbol;Acc:HGNC:2933]	401	*	6.98045	6.70498	7.21165	-0.000692901	0.688174	0.999856
chr19	13205522	13205922	401	*	1967	4066	13209842	13213974	-	downstream	8452	3920	NearestLocation	ENSG00000104903	LYL1	LYL1 basic helix-loop-helix family member [Source:HGNC Symbol;Acc:HGNC:6734]	401	*	8.92222	8.71929	9.10009	-0.000923143	0.688349	0.999856
chr19	46214888	46215288	401	*	1969	54814	46195741	46207248	+	downstream	19147	7640	NearestLocation	ENSG00000011478	QPCTL	glutaminyl-peptide cyclotransferase like [Source:HGNC Symbol;Acc:HGNC:25952]	401	*	6.59622	6.42028	6.75301	-0.00103504	0.688402	0.999856
chr16	68156269	68156669	401	*	1970	4775	68118654	68263162	+	inside	37615	37615	NearestLocation	ENSG00000072736	NFATC3	nuclear factor of activated T cells 3 [Source:HGNC Symbol;Acc:HGNC:7777]	401	*	6.3713	6.21036	6.51607	-0.00113613	0.688476	0.999856
chr11	58919392	58919792	401	*	1973	63901	58910318	58922511	+	inside	9074	2719	NearestLocation	ENSG00000166801	FAM111A	FAM111 trypsin like peptidase A [Source:HGNC Symbol;Acc:HGNC:24725]	401	*	7.06527	6.86554	7.24067	-0.000923237	0.688721	0.999856
chr19	44096701	44097101	401	*	1974	126298	44088519	44100287	-	inside	3586	3186	NearestLocation	ENSG00000167378	IRGQ	immunity related GTPase Q [Source:HGNC Symbol;Acc:HGNC:24868]	401	*	7.03692	6.78077	7.25437	-0.000737154	0.688737	0.999856
chr12	56223890	56224290	401	*	1975	85406	56151054	56224342	-	inside	452	52	NearestLocation	ENSG00000135392	DNAJC14	DnaJ heat shock protein family (Hsp40) member C14 [Source:HGNC Symbol;Acc:HGNC:24581]	401	*	6.37164	6.19858	6.52615	-0.00104295	0.688997	0.999856
chr9	129595961	129596361	401	*	1977	403341	129622944	129648156	+	upstream	-26983	26583	NearestLocation	ENSG00000177125	ZBTB34	zinc finger and BTB domain containing 34 [Source:HGNC Symbol;Acc:HGNC:31446]	401	*	6.13932	5.92979	6.32225	-0.00086846	0.689311	0.999856
chr4	79831869	79832269	401	*	1978	152559	79808284	79860582	-	inside	28713	23585	NearestLocation	ENSG00000163291	PAQR3	progestin and adipoQ receptor family member 3 [Source:HGNC Symbol;Acc:HGNC:30130]	401	*	6.40302	6.219	6.5662	-0.000986955	0.689496	0.999856
chr18	24128013	24128413	401	*	1979	284252	24034874	24237365	-	inside	109352	93139	NearestLocation	ENSG00000134504	KCTD1	potassium channel tetramerization domain containing 1 [Source:HGNC Symbol;Acc:HGNC:18249]	401	*	7.71433	7.2386	8.07148	-0.000419601	0.689874	0.999856
chr7	70159723	70160123	401	*	1980	64409	70597523	71178586	+	upstream	-437800	437400	NearestLocation	ENSG00000185274	GALNT17	polypeptide N-acetylgalactosaminyltransferase 17 [Source:HGNC Symbol;Acc:HGNC:16347]	401	*	6.65711	6.40838	6.86919	-0.000749187	0.689956	0.999856
chr20	1285849	1286249	401	*	1982	100507495	1305987	1359379	+	upstream	-20138	19738	NearestLocation	ENSG00000234684	SDCBP2-AS1	SDCBP2 antisense RNA 1 [Source:HGNC Symbol;Acc:HGNC:44314]	401	*	6.34568	6.06867	6.57796	-0.000677114	0.690094	0.999856
chr18	72913623	72914023	401	*	1983	284273	72909278	72921281	-	inside	7658	4345	NearestLocation	ENSG00000180011	ZADH2	zinc binding alcohol dehydrogenase domain containing 2 [Source:HGNC Symbol;Acc:HGNC:28697]	401	*	8.13274	7.91568	8.32138	-0.000851231	0.690664	0.999856
chr19	52537287	52537687	401	*	1984	80110	52516018	52531680	-	upstream	-5607	5607	NearestLocation	ENSG00000142556	ZNF614	zinc finger protein 614 [Source:HGNC Symbol;Acc:HGNC:24722]	401	*	5.60277	5.34505	5.82136	-0.000713983	0.690742	0.999856
chr2	31133493	31133893	401	*	1985	92291	30945638	31030311	-	upstream	-103182	103182	NearestLocation	ENSG00000162949	CAPN13	calpain 13 [Source:HGNC Symbol;Acc:HGNC:16663]	401	*	7.93578	7.74452	8.10462	-0.000953386	0.690909	0.999856
chr17	76799457	76799857	401	*	1986	9267	76670130	76778376	-	upstream	-21081	21081	NearestLocation	ENSG00000108669	CYTH1	cytohesin 1 [Source:HGNC Symbol;Acc:HGNC:9501]	401	*	8.34894	8.07146	8.58156	-0.000676085	0.691439	0.999856
chr14	77743421	77743821	401	*	1991	58157	77731834	77737655	-	upstream	-5766	5766	NearestLocation	ENSG00000165553	NGB	neuroglobin [Source:HGNC Symbol;Acc:HGNC:14077]	401	*	6.67634	6.44161	6.87817	-0.000779344	0.691687	0.999856
chr16	16443975	16444375	401	*	1992	339044	16414509	16444465	+	inside	29466	90	NearestLocation	NA	NA	NA	401	*	6.11962	5.94887	6.27228	-0.00104595	0.691741	0.999856
chr11	73022083	73022483	401	*	1995	9828	73019663	73080425	+	inside	2420	2420	NearestLocation	ENSG00000110237	ARHGEF17	Rho guanine nucleotide exchange factor 17 [Source:HGNC Symbol;Acc:HGNC:21726]	401	*	6.37895	6.19858	6.53926	-0.000984347	0.691854	0.999856
chr1	6681603	6682003	401	*	1996	90326	6684925	6695646	+	upstream	-3322	2922	NearestLocation	ENSG00000041988	THAP3	THAP domain containing 3 [Source:HGNC Symbol;Acc:HGNC:20855]	401	*	8.42917	8.23188	8.6027	-0.000922557	0.692093	0.999856
chr19	58805706	58806106	401	*	1998	7554	58790318	58827013	+	inside	15388	15388	NearestLocation	ENSG00000278129	ZNF8	zinc finger protein 8 [Source:HGNC Symbol;Acc:HGNC:13154]	401	*	5.9191	5.72042	6.0937	-0.000896709	0.692395	0.999856
chr1	44415241	44415641	401	*	1999	9670	44412478	44433694	+	inside	2763	2763	NearestLocation	ENSG00000117408	IPO13	importin 13 [Source:HGNC Symbol;Acc:HGNC:16853]	401	*	8.05044	7.85905	8.21938	-0.000943589	0.692539	0.999856
chr14	64193898	64194298	401	*	2000	81537	64150935	64194756	-	inside	858	458	NearestLocation	NA	NA	NA	401	*	6.84976	6.64149	7.03173	-0.000864597	0.69262	0.999856
chr20	1902874	1903274	401	*	2001	140885	1874813	1920540	+	inside	28061	17266	NearestLocation	ENSG00000198053	SIRPA	signal regulatory protein alpha [Source:HGNC Symbol;Acc:HGNC:9662]	401	*	7.34998	7.18946	7.49442	-0.00110299	0.692813	0.999856
chr9	140287180	140287580	401	*	2004	54932	140201348	140317714	-	inside	30534	30134	NearestLocation	ENSG00000187609	EXD3	exonuclease 3'-5' domain containing 3 [Source:HGNC Symbol;Acc:HGNC:26023]	401	*	7.30395	7.1104	7.47458	-0.00092298	0.693184	0.999856
chr1	21057695	21058095	401	*	2005	400745	21046225	21059330	-	inside	1635	1235	NearestLocation	ENSG00000189410	SH2D5	SH2 domain containing 5 [Source:HGNC Symbol;Acc:HGNC:28819]	401	*	7.05633	6.78351	7.28566	-0.00067564	0.693226	0.999856
chr10	29839622	29840022	401	*	2007	693189	29833933	29834026	-	upstream	-5596	5596	NearestLocation	ENSG00000207612	MIR604	microRNA 604 [Source:HGNC Symbol;Acc:HGNC:32860]	401	*	7.84501	7.67107	8.00021	-0.00102274	0.693443	0.999856
chr17	8044197	8044597	401	*	2008	5187	8043788	8059678	-	inside	15481	409	NearestLocation	ENSG00000179094	PER1	period circadian regulator 1 [Source:HGNC Symbol;Acc:HGNC:8845]	401	*	8.48839	8.323	8.63675	-0.00107813	0.69347	0.999856
chr1	9305142	9305542	401	*	2010	9563	9294863	9331394	+	inside	10279	10279	NearestLocation	ENSG00000049239	H6PD	hexose-6-phosphate dehydrogenase/glucose 1-dehydrogenase [Source:HGNC Symbol;Acc:HGNC:4795]	401	*	6.83374	6.6111	7.02657	-0.000806046	0.693805	0.999856
chr15	81294119	81294519	401	*	2011	59274	81293295	81296345	+	inside	824	824	NearestLocation	ENSG00000140406	TLNRD1	talin rod domain containing 1 [Source:HGNC Symbol;Acc:HGNC:13519]	401	*	6.05829	5.87173	6.22346	-0.00093947	0.694047	0.999856
chr1	26287972	26288372	401	*	2012	5051	26286258	26324648	-	inside	36676	1714	NearestLocation	ENSG00000158006	PAFAH2	platelet activating factor acetylhydrolase 2 [Source:HGNC Symbol;Acc:HGNC:8579]	401	*	7.05118	6.86295	7.21767	-0.000939756	0.694176	0.999856
chr19	33460789	33461189	401	*	2013	84902	33369904	33462869	-	inside	2080	1680	NearestLocation	ENSG00000121289	CEP89	centrosomal protein 89 [Source:HGNC Symbol;Acc:HGNC:25907]	401	*	6.5179	6.32247	6.68998	-0.000897601	0.69494	0.999856
chr12	13061082	13061482	401	*	2014	693199	13068763	13068852	+	upstream	-7681	7281	NearestLocation	ENSG00000283759	MIR614	microRNA 614 [Source:HGNC Symbol;Acc:HGNC:32870]	401	*	6.46635	6.2994	6.61596	-0.00103859	0.695027	0.999856
chr20	31995987	31996387	401	*	2015	51654	31946645	31989375	-	upstream	-6612	6612	NearestLocation	ENSG00000101391	CDK5RAP1	CDK5 regulatory subunit associated protein 1 [Source:HGNC Symbol;Acc:HGNC:15880]	401	*	6.49222	6.3165	6.64884	-0.000993069	0.695047	0.999856
chr20	416097	416497	401	*	2016	128637	416124	443187	-	overlapEnd	27090	27	NearestLocation	ENSG00000125875	TBC1D20	TBC1 domain family member 20 [Source:HGNC Symbol;Acc:HGNC:16133]	401	*	7.14551	6.96618	7.30499	-0.000979022	0.695063	0.999856
chr20	3627334	3627734	401	*	2017	64096	3639939	3644046	-	downstream	16712	12205	NearestLocation	ENSG00000125861	GFRA4	GDNF family receptor alpha 4 [Source:HGNC Symbol;Acc:HGNC:13821]	401	*	6.88849	6.64762	7.09484	-0.000743868	0.695377	0.999856
chr19	41173113	41173513	401	*	2018	9253	41171812	41196556	-	inside	23443	1301	NearestLocation	ENSG00000105245	NUMBL	NUMB like endocytic adaptor protein [Source:HGNC Symbol;Acc:HGNC:8061]	401	*	7.50418	7.26716	7.7077	-0.000757115	0.69562	0.999856
chrX	1717948	1718348	401	*	2019	100359394	2531032	2533388	-	downstream	815440	812684	NearestLocation	ENSG00000230542	LINC00102	long intergenic non-protein coding RNA 102 [Source:HGNC Symbol;Acc:HGNC:30470]	401	*	7.57938	7.38502	7.75063	-0.000906677	0.695735	0.999856
chr4	40817872	40818272	401	*	2021	79730	40751914	40812002	+	downstream	65958	5870	NearestLocation	ENSG00000179299	NSUN7	NOP2/Sun RNA methyltransferase family member 7 [Source:HGNC Symbol;Acc:HGNC:25857]	401	*	7.50884	7.32435	7.67238	-0.000943535	0.696942	0.999856
chr7	148963397	148963797	401	*	2022	100289678	148959262	148982085	+	inside	4135	4135	NearestLocation	ENSG00000204946	ZNF783	zinc finger protein 783 [Source:HGNC Symbol;Acc:HGNC:27222]	401	*	6.22701	5.9545	6.45614	-0.000653574	0.697264	0.999856
chr7	148963397	148963797	401	*	2022	155060	148959262	148994403	+	inside	4135	4135	NearestLocation	NA	NA	NA	401	*	6.22701	5.9545	6.45614	-0.000653574	0.697264	0.999856
chr8	146075866	146076266	401	*	2023	7553	146052903	146072894	+	downstream	22963	2972	NearestLocation	ENSG00000147789	ZNF7	zinc finger protein 7 [Source:HGNC Symbol;Acc:HGNC:13139]	401	*	7.99551	7.80965	8.16014	-0.000937725	0.697379	0.999856
chr7	5036763	5037163	401	*	2025	100533952	5023302	5112854	+	inside	13461	13461	NearestLocation	ENSG00000272968	RBAK-RBAKDN	RBAK-RBAKDN readthrough [Source:HGNC Symbol;Acc:HGNC:42971]	401	*	7.39218	7.14289	7.60467	-0.000710401	0.698069	0.999856
chr16	15045498	15045898	401	*	2026	23042	15068599	15233196	+	upstream	-23101	22701	NearestLocation	NA	NA	NA	401	*	5.44598	5.26041	5.61037	-0.000911969	0.698178	0.999856
chr11	111595381	111595781	401	*	2028	5519	111597632	111637169	-	downstream	41788	1851	NearestLocation	ENSG00000137713	PPP2R1B	protein phosphatase 2 scaffold subunit Abeta [Source:HGNC Symbol;Acc:HGNC:9303]	401	*	6.87752	6.63709	7.08355	-0.000729277	0.698295	0.999856
chr1	325657	326057	401	*	2029	729737	134773	140566	-	upstream	-185091	185091	NearestLocation	NA	NA	NA	401	*	4.53968	4.31431	4.73454	-0.000771954	0.698401	0.999856
chr2	25966759	25967159	401	*	2031	1838	25600067	25896516	-	upstream	-70243	70243	NearestLocation	ENSG00000138101	DTNB	dystrobrevin beta [Source:HGNC Symbol;Acc:HGNC:3058]	401	*	8.29595	8.11572	8.45615	-0.000958134	0.698705	0.999856
chr19	48699580	48699980	401	*	2032	3978	48618703	48673560	-	upstream	-26020	26020	NearestLocation	ENSG00000105486	LIG1	DNA ligase 1 [Source:HGNC Symbol;Acc:HGNC:6598]	401	*	8.34789	8.09254	8.56477	-0.000692269	0.699096	0.999856
chr19	45381616	45382016	401	*	2034	10452	45394477	45406946	+	upstream	-12861	12461	NearestLocation	ENSG00000130204	TOMM40	translocase of outer mitochondrial membrane 40 [Source:HGNC Symbol;Acc:HGNC:18001]	401	*	8.93062	8.66292	9.15633	-0.000661486	0.69955	0.999856
chr1	16929439	16929839	401	*	2037	55672	16888922	16940100	-	inside	10661	10261	NearestLocation	ENSG00000219481	NBPF1	NBPF member 1 [Source:HGNC Symbol;Acc:HGNC:26088]	401	*	4.88122	4.5895	5.12375	-0.000589228	0.700452	0.999856
chr3	135870309	135870709	401	*	2038	55167	135867760	135914688	-	inside	44379	2549	NearestLocation	ENSG00000174579	MSL2	MSL complex subunit 2 [Source:HGNC Symbol;Acc:HGNC:25544]	401	*	7.44573	7.27166	7.60103	-0.000968086	0.700883	0.999856
chr16	3191713	3192113	401	*	2039	7760	3185057	3192805	+	inside	6656	692	NearestLocation	ENSG00000085644	ZNF213	zinc finger protein 213 [Source:HGNC Symbol;Acc:HGNC:13005]	401	*	6.48829	6.27291	6.67565	-0.000787909	0.700887	0.999856
chr12	116429192	116429592	401	*	2041	693205	116586365	116586459	-	downstream	157267	156773	NearestLocation	ENSG00000207967	MIR620	microRNA 620 [Source:HGNC Symbol;Acc:HGNC:32876]	401	*	7.67922	7.51054	7.83022	-0.000997556	0.701114	0.999856
chr16	85734805	85735205	401	*	2044	51659	85711280	85722588	-	upstream	-12217	12217	NearestLocation	ENSG00000131153	GINS2	GINS complex subunit 2 [Source:HGNC Symbol;Acc:HGNC:24575]	401	*	7.38223	7.17643	7.56231	-0.000827093	0.701297	0.999856
chr19	17922365	17922765	401	*	2047	3640	17927322	17932383	-	downstream	10018	4557	NearestLocation	ENSG00000248099	INSL3	insulin like 3 [Source:HGNC Symbol;Acc:HGNC:6086]	401	*	7.30148	7.06416	7.50521	-0.000724435	0.7017	0.999856
chr17	16004527	16004927	401	*	2049	125150	15879875	15903006	-	upstream	-101521	101521	NearestLocation	ENSG00000214941	ZSWIM7	zinc finger SWIM-type containing 7 [Source:HGNC Symbol;Acc:HGNC:26993]	401	*	8.64605	8.46443	8.80734	-0.000930398	0.702111	0.999856
chrX	10417411	10417811	401	*	2050	1183	10124985	10205699	+	downstream	292426	211712	NearestLocation	ENSG00000073464	CLCN4	chloride voltage-gated channel 4 [Source:HGNC Symbol;Acc:HGNC:2022]	401	*	6.99273	6.82478	7.14314	-0.000986082	0.702149	0.999856
chr1	26795341	26795741	401	*	2051	3151	26798902	26803133	+	upstream	-3561	3161	NearestLocation	ENSG00000198830	HMGN2	high mobility group nucleosomal binding domain 2 [Source:HGNC Symbol;Acc:HGNC:4986]	401	*	7.48794	7.32509	7.63425	-0.00101981	0.702285	0.999856
chr12	51566500	51566900	401	*	2052	7024	51487539	51566926	-	inside	426	26	NearestLocation	ENSG00000135457	TFCP2	transcription factor CP2 [Source:HGNC Symbol;Acc:HGNC:11748]	401	*	8.40925	8.18425	8.60384	-0.000760458	0.702346	0.999856
chr15	59064096	59064496	401	*	2053	54629	59063393	59149734	+	inside	703	703	NearestLocation	ENSG00000128923	MINDY2	MINDY lysine 48 deubiquitinase 2 [Source:HGNC Symbol;Acc:HGNC:26954]	401	*	6.32618	6.07981	6.53655	-0.000692056	0.702348	0.999856
chr9	134072938	134073338	401	*	2054	8021	134000981	134109091	+	inside	71957	35753	NearestLocation	ENSG00000126883	NUP214	nucleoporin 214 [Source:HGNC Symbol;Acc:HGNC:8064]	401	*	7.8399	7.69912	7.96816	-0.00117536	0.702533	0.999856
chr18	8783545	8783945	401	*	2055	23255	8707409	8832775	+	inside	76136	48830	NearestLocation	ENSG00000168502	MTCL1	microtubule crosslinking factor 1 [Source:HGNC Symbol;Acc:HGNC:29121]	401	*	7.60226	7.44034	7.74783	-0.00102611	0.7027	0.999856
chr7	2649964	2650364	401	*	2057	80727	2671603	2704436	+	upstream	-21639	21239	NearestLocation	ENSG00000136295	TTYH3	tweety family member 3 [Source:HGNC Symbol;Acc:HGNC:22222]	401	*	6.96942	6.7806	7.13637	-0.000880949	0.70323	0.999856
chr16	24583403	24583803	401	*	2061	5930	24549014	24584183	+	inside	34389	380	NearestLocation	ENSG00000122257	RBBP6	RB binding protein 6; ubiquitin ligase [Source:HGNC Symbol;Acc:HGNC:9889]	401	*	8.01178	7.83988	8.16535	-0.000966229	0.703441	0.999856
chrX	44929146	44929546	401	*	2064	79742	45007618	45060146	-	downstream	131000	78072	NearestLocation	ENSG00000147113	DIPK2B	divergent protein kinase domain 2B [Source:HGNC Symbol;Acc:HGNC:25866]	401	*	7.7394	7.58034	7.88264	-0.00103485	0.703755	0.999856
chr13	111372000	111372400	401	*	2065	79587	111293757	111365950	-	upstream	-6050	6050	NearestLocation	ENSG00000134905	CARS2	cysteinyl-tRNA synthetase 2; mitochondrial [Source:HGNC Symbol;Acc:HGNC:25695]	401	*	8.31156	8.09029	8.50336	-0.000763626	0.703942	0.999856
chr8	105509859	105510259	401	*	2066	1807	105391652	105479277	-	upstream	-30582	30582	NearestLocation	ENSG00000147647	DPYS	dihydropyrimidinase [Source:HGNC Symbol;Acc:HGNC:3013]	401	*	6.20388	5.96655	6.40763	-0.00070472	0.704281	0.999856
chr16	3640753	3641153	401	*	2067	197358	3589036	3627392	-	upstream	-13361	13361	NearestLocation	ENSG00000167984	NLRC3	NLR family CARD domain containing 3 [Source:HGNC Symbol;Acc:HGNC:29889]	401	*	6.80145	6.58474	6.98981	-0.000768446	0.704325	0.999856
chr10	88973585	88973985	401	*	2069	728118	88985205	88994733	+	upstream	-11620	11220	NearestLocation	ENSG00000184923	NUTM2A	NUT family member 2A [Source:HGNC Symbol;Acc:HGNC:23438]	401	*	4.81809	4.54511	5.04755	-0.000610037	0.704734	0.999856
chr21	43413644	43414044	401	*	2071	49854	43406940	43430496	-	inside	16852	6704	NearestLocation	ENSG00000173276	ZBTB21	zinc finger and BTB domain containing 21 [Source:HGNC Symbol;Acc:HGNC:13083]	401	*	6.34589	6.16989	6.50274	-0.000920536	0.705257	0.999856
chr2	46986658	46987058	401	*	2072	388948	47043807	47049799	+	upstream	-57149	56749	NearestLocation	ENSG00000222005	LINC01118	long intergenic non-protein coding RNA 1118 [Source:HGNC Symbol;Acc:HGNC:49261]	401	*	7.48803	7.30926	7.64708	-0.000916089	0.705258	0.999856
chr2	186411539	186411939	401	*	2074	401024	186603355	186698016	+	upstream	-191816	191416	NearestLocation	ENSG00000188738	FSIP2	fibrous sheath interacting protein 2 [Source:HGNC Symbol;Acc:HGNC:21675]	401	*	3.85609	3.54511	4.11178	-0.000526517	0.705527	0.999856
chr17	42085871	42086271	401	*	2076	162417	42082032	42086436	+	inside	3839	165	NearestLocation	ENSG00000161653	NAGS	N-acetylglutamate synthase [Source:HGNC Symbol;Acc:HGNC:17996]	401	*	7.64787	7.45779	7.8158	-0.000864401	0.705619	0.999856
chr2	8870524	8870924	401	*	2077	3398	8822113	8824583	+	downstream	48411	45941	NearestLocation	ENSG00000115738	ID2	inhibitor of DNA binding 2 [Source:HGNC Symbol;Acc:HGNC:5361]	401	*	7.39102	7.21912	7.5446	-0.000944977	0.705916	0.999856
chr22	31740810	31741210	401	*	2078	23598	31721790	31742249	-	inside	1439	1039	NearestLocation	ENSG00000100105	PATZ1	POZ/BTB and AT hook containing zinc finger 1 [Source:HGNC Symbol;Acc:HGNC:13071]	401	*	8.24011	8.05885	8.40112	-0.0009059	0.705927	0.999856
chr15	40764529	40764929	401	*	2079	113189	40763160	40765357	+	inside	1369	428	NearestLocation	ENSG00000169105	CHST14	carbohydrate sulfotransferase 14 [Source:HGNC Symbol;Acc:HGNC:24464]	401	*	7.48656	7.24356	7.69448	-0.000687698	0.706089	0.999856
chr9	25677263	25677663	401	*	2081	286319	25676387	25678856	-	inside	1593	876	NearestLocation	ENSG00000198680	TUSC1	tumor suppressor candidate 1 [Source:HGNC Symbol;Acc:HGNC:31010]	401	*	8.30151	8.11957	8.46305	-0.0009015	0.706138	0.999856
chr12	74932483	74932883	401	*	2082	552889	74931551	74935232	+	inside	932	932	NearestLocation	ENSG00000253719	ATXN7L3B	ataxin 7 like 3B [Source:HGNC Symbol;Acc:HGNC:37931]	401	*	7.50664	7.361	7.63892	-0.0011035	0.70617	0.999856
chr15	90610390	90610790	401	*	2083	3418	90627212	90645708	-	downstream	35318	16422	NearestLocation	ENSG00000182054	IDH2	isocitrate dehydrogenase (NADP(+)) 2 [Source:HGNC Symbol;Acc:HGNC:5383]	401	*	7.43709	7.22453	7.62231	-0.00077702	0.706176	0.999856
chr19	14846551	14846951	401	*	2084	30817	14843509	14889353	-	inside	42802	3042	NearestLocation	ENSG00000127507	ADGRE2	adhesion G protein-coupled receptor E2 [Source:HGNC Symbol;Acc:HGNC:3337]	401	*	4.84561	4.54511	5.09418	-0.000556727	0.706232	0.999856
chr6	43325062	43325462	401	*	2085	24149	43278871	43337181	-	inside	12119	11719	NearestLocation	ENSG00000171467	ZNF318	zinc finger protein 318 [Source:HGNC Symbol;Acc:HGNC:13578]	401	*	7.484	7.31668	7.63392	-0.000965906	0.706333	0.999856
chr17	7256595	7256995	401	*	2087	147040	7255208	7258262	+	inside	1387	1267	NearestLocation	NA	NA	NA	401	*	8.11529	7.90258	8.30063	-0.000777042	0.706456	0.999856
chr19	52828786	52829186	401	*	2089	162963	52839498	52870376	+	upstream	-10712	10312	NearestLocation	ENSG00000167554	ZNF610	zinc finger protein 610 [Source:HGNC Symbol;Acc:HGNC:26687]	401	*	5.97773	5.75727	6.16893	-0.000735549	0.706824	0.999856
chr17	20217359	20217759	401	*	2090	348254	20224487	20305504	+	upstream	-7128	6728	NearestLocation	NA	NA	NA	401	*	7.21226	7.03898	7.36694	-0.000929774	0.706863	0.999856
chr1	179077437	179077837	401	*	2091	64222	179051112	179065129	+	downstream	26325	12308	NearestLocation	ENSG00000186283	TOR3A	torsin family 3 member A [Source:HGNC Symbol;Acc:HGNC:11997]	401	*	7.04271	6.85135	7.21163	-0.000844474	0.707283	0.999856
chr19	39915250	39915650	401	*	2092	6217	39923847	39926618	-	downstream	11368	8197	NearestLocation	ENSG00000105193	RPS16	ribosomal protein S16 [Source:HGNC Symbol;Acc:HGNC:10396]	401	*	7.83524	7.643	8.00485	-0.000845245	0.707639	0.999856
chr10	11911332	11911732	401	*	2093	219731	11891607	11936709	-	inside	25377	19725	NearestLocation	ENSG00000225778	PROSER2-AS1	PROSER2 antisense RNA 1 [Source:HGNC Symbol;Acc:HGNC:27343]	401	*	5.95558	5.79135	6.10301	-0.00099533	0.707828	0.999856
chr1	3662796	3663196	401	*	2095	57212	3652548	3663937	-	inside	1141	741	NearestLocation	ENSG00000227372	TP73-AS1	TP73 antisense RNA 1 [Source:HGNC Symbol;Acc:HGNC:29052]	401	*	6.89716	6.76029	7.02217	-0.00116236	0.708276	0.999856
chr3	124826449	124826849	401	*	2096	100847039	124870309	124870396	-	downstream	43947	43460	NearestLocation	ENSG00000264986	MIR5092	microRNA 5092 [Source:HGNC Symbol;Acc:HGNC:43467]	401	*	6.50845	6.33158	6.66599	-0.000906314	0.708365	0.999856
chr14	67939892	67940292	401	*	2097	161145	67920797	67982202	-	inside	42310	19095	NearestLocation	ENSG00000198133	TMEM229B	transmembrane protein 229B [Source:HGNC Symbol;Acc:HGNC:20130]	401	*	5.98596	5.73493	6.1997	-0.000648332	0.708393	0.999856
chr1	15987302	15987702	401	*	2099	6248	15986364	15988217	+	inside	938	515	NearestLocation	ENSG00000215695	RSC1A1	regulator of solute carriers 1 [Source:HGNC Symbol;Acc:HGNC:10458]	401	*	7.08383	6.8657	7.27327	-0.000742652	0.708525	0.999856
chr6	25966668	25967068	401	*	2100	10475	25962917	25987557	+	inside	3751	3751	NearestLocation	ENSG00000112343	TRIM38	tripartite motif containing 38 [Source:HGNC Symbol;Acc:HGNC:10059]	401	*	6.29985	6.11258	6.46557	-0.0008446	0.708533	0.999856
chr20	61542100	61542500	401	*	2101	11083	61509090	61569304	-	inside	27204	26804	NearestLocation	ENSG00000101191	DIDO1	death inducer-obliterator 1 [Source:HGNC Symbol;Acc:HGNC:2680]	401	*	8.92241	8.7297	9.09238	-0.000841066	0.708669	0.999856
chr12	64536134	64536534	401	*	2102	144577	64586419	64616076	-	downstream	79942	49885	NearestLocation	ENSG00000174206	KICS2	KICSTOR subunit 2 [Source:HGNC Symbol;Acc:HGNC:26517]	401	*	6.55424	6.37579	6.71303	-0.000887472	0.708733	0.999856
chr19	50380218	50380618	401	*	2103	79735	50380682	50392007	+	upstream	-464	64	NearestLocation	ENSG00000104946	TBC1D17	TBC1 domain family member 17 [Source:HGNC Symbol;Acc:HGNC:25699]	401	*	5.97424	5.79534	6.13339	-0.000876302	0.708765	0.999856
chr12	105567865	105568265	401	*	2105	55198	105567075	105630008	-	inside	62143	790	NearestLocation	ENSG00000136044	APPL2	adaptor protein; phosphotyrosine interacting with PH domain and leucine zipper 2 [Source:HGNC Symbol;Acc:HGNC:18242]	401	*	7.47273	7.32194	7.60923	-0.00104662	0.708935	0.999856
chr11	124857652	124858052	401	*	2108	80071	124824017	124911385	+	inside	33635	33635	NearestLocation	ENSG00000149548	CCDC15	coiled-coil domain containing 15 [Source:HGNC Symbol;Acc:HGNC:25798]	401	*	5.08694	4.83051	5.3046	-0.000626091	0.709267	0.999856
chr17	79507365	79507765	401	*	2110	25794	79495417	79504156	+	downstream	11948	3209	NearestLocation	ENSG00000186765	FSCN2	fascin actin-bundling protein 2; retinal [Source:HGNC Symbol;Acc:HGNC:3960]	401	*	8.54326	8.36902	8.6987	-0.000916477	0.709582	0.999856
chr2	97938461	97938861	401	*	2111	375248	97779233	97930257	+	downstream	159228	8204	NearestLocation	ENSG00000135976	ANKRD36	ankyrin repeat domain 36 [Source:HGNC Symbol;Acc:HGNC:24079]	401	*	4.22575	3.93743	4.46594	-0.000552642	0.709964	0.999856
chr9	35609657	35610057	401	*	2112	100616214	35608091	35608156	+	downstream	1566	1501	NearestLocation	ENSG00000263892	MIR4667	microRNA 4667 [Source:HGNC Symbol;Acc:HGNC:41723]	401	*	8.07438	7.84232	8.27423	-0.000698759	0.710101	0.999856
chr11	96124981	96125381	401	*	2114	8690	96123158	96126727	+	inside	1823	1346	NearestLocation	ENSG00000183340	JRKL	JRK like [Source:HGNC Symbol;Acc:HGNC:6200]	401	*	6.66476	6.47048	6.83595	-0.000811877	0.710303	0.999856
chr16	87364245	87364645	401	*	2115	100506581	87336404	87351026	-	upstream	-13219	13219	NearestLocation	ENSG00000260456	C16orf95	chromosome 16 open reading frame 95 [Source:HGNC Symbol;Acc:HGNC:40033]	401	*	8.5826	8.37833	8.7615	-0.000785629	0.710416	0.999856
chr2	172953231	172953631	401	*	2116	1745	172950208	172954401	+	inside	3023	770	NearestLocation	ENSG00000144355	DLX1	distal-less homeobox 1 [Source:HGNC Symbol;Acc:HGNC:2914]	401	*	6.29041	6.03696	6.50592	-0.000636593	0.710566	0.999856
chr8	1719166	1719566	401	*	2117	2055	1711870	1734736	+	inside	7296	7296	NearestLocation	NA	NA	NA	401	*	7.17426	6.97487	7.34941	-0.000796236	0.710683	0.999856
chr19	2342292	2342692	401	*	2118	51690	2321520	2328614	-	upstream	-13678	13678	NearestLocation	ENSG00000130332	LSM7	LSM7 homolog; U6 small nuclear RNA and mRNA degradation associated [Source:HGNC Symbol;Acc:HGNC:20470]	401	*	6.20603	5.99036	6.39361	-0.000730671	0.711009	0.999856
chr17	60142955	60143355	401	*	2120	9969	60019966	60142643	-	upstream	-312	312	NearestLocation	ENSG00000108510	MED13	mediator complex subunit 13 [Source:HGNC Symbol;Acc:HGNC:22474]	401	*	5.54115	5.31133	5.73933	-0.000683861	0.711588	0.999856
chr7	2577833	2578233	401	*	2123	100616116	2566708	2566786	+	downstream	11125	11047	NearestLocation	ENSG00000264357	MIR4648	microRNA 4648 [Source:HGNC Symbol;Acc:HGNC:41560]	401	*	6.88105	6.73844	7.01082	-0.00107779	0.712031	0.999856
chr10	73770681	73771081	401	*	2124	9469	73724120	73773322	+	inside	46561	2241	NearestLocation	ENSG00000122863	CHST3	carbohydrate sulfotransferase 3 [Source:HGNC Symbol;Acc:HGNC:1971]	401	*	7.71985	7.52874	7.88858	-0.000820462	0.712214	0.999856
chr17	20108737	20109137	401	*	2125	348254	20224487	20305504	+	upstream	-115750	115350	NearestLocation	NA	NA	NA	401	*	7.2964	7.04496	7.51046	-0.000636822	0.712297	0.999856
chr7	148895471	148895871	401	*	2126	8427	148892577	148923339	+	inside	2894	2894	NearestLocation	ENSG00000170265	ZNF282	zinc finger protein 282 [Source:HGNC Symbol;Acc:HGNC:13076]	401	*	7.45525	7.29201	7.60188	-0.000946176	0.712625	0.999856
chr16	11444447	11444847	401	*	2127	5619	11374693	11375192	-	upstream	-69255	69255	NearestLocation	ENSG00000175646	PRM1	protamine 1 [Source:HGNC Symbol;Acc:HGNC:9447]	401	*	5.47948	5.21754	5.7011	-0.000602918	0.712644	0.999856
chr20	46275681	46276081	401	*	2129	55959	46286150	46415360	-	downstream	139679	10069	NearestLocation	ENSG00000196562	SULF2	sulfatase 2 [Source:HGNC Symbol;Acc:HGNC:20392]	401	*	6.49857	6.29418	6.67757	-0.000763384	0.712695	0.999856
chr16	22344910	22345310	401	*	2131	55718	22308696	22346424	+	inside	36214	1114	NearestLocation	NA	NA	NA	401	*	8.17498	8.0203	8.31466	-0.000999705	0.71279	0.999856
chr20	278835	279235	401	*	2133	85364	278204	280963	+	inside	631	631	NearestLocation	ENSG00000247315	ZCCHC3	zinc finger CCHC-type containing 3 [Source:HGNC Symbol;Acc:HGNC:16230]	401	*	8.69073	8.51101	8.85053	-0.000870489	0.712848	0.999856
chr2	101009070	101009470	401	*	2135	9486	101008322	101034130	-	inside	25060	748	NearestLocation	ENSG00000115526	CHST10	carbohydrate sulfotransferase 10 [Source:HGNC Symbol;Acc:HGNC:19650]	401	*	5.48011	5.29183	5.64662	-0.000813456	0.713065	0.999856
chr5	172195552	172195952	401	*	2137	1843	172195093	172198203	-	inside	2651	459	NearestLocation	ENSG00000120129	DUSP1	dual specificity phosphatase 1 [Source:HGNC Symbol;Acc:HGNC:3064]	401	*	8.02657	7.80851	8.21596	-0.000720546	0.713836	0.999856
chr11	94861626	94862026	401	*	2138	23052	94822974	94865815	+	inside	38652	3789	NearestLocation	ENSG00000149218	ENDOD1	endonuclease domain containing 1 [Source:HGNC Symbol;Acc:HGNC:29129]	401	*	8.99308	8.81317	9.15302	-0.000863323	0.71404	0.999856
chr2	44428695	44429095	401	*	2139	5495	44396000	44471523	+	inside	32695	32695	NearestLocation	ENSG00000138032	PPM1B	protein phosphatase; Mg2+/Mn2+ dependent 1B [Source:HGNC Symbol;Acc:HGNC:9276]	401	*	8.31364	8.14459	8.46493	-0.00091139	0.714091	0.999856
chr1	200378051	200378451	401	*	2140	23528	200375420	200379166	-	inside	1115	715	NearestLocation	ENSG00000162702	ZNF281	zinc finger protein 281 [Source:HGNC Symbol;Acc:HGNC:13075]	401	*	8.2405	8.0454	8.41233	-0.000797532	0.714116	0.999856
chr4	110384021	110384421	401	*	2141	100533182	110351119	110354973	-	upstream	-29048	29048	NearestLocation	ENSG00000247950	SEC24B-AS1	SEC24B antisense RNA 1 [Source:HGNC Symbol;Acc:HGNC:44003]	401	*	7.47245	7.2797	7.64245	-0.000802634	0.71412	0.999856
chr11	118376099	118376499	401	*	2142	143941	118398210	118401740	+	upstream	-22111	21711	NearestLocation	ENSG00000172425	TTC36	tetratricopeptide repeat domain 36 [Source:HGNC Symbol;Acc:HGNC:33708]	401	*	6.96316	6.8074	7.10372	-0.000971846	0.714438	0.999856
chr11	114278239	114278639	401	*	2143	10179	114271384	114279635	+	inside	6855	996	NearestLocation	ENSG00000076053	RBM7	RNA binding motif protein 7 [Source:HGNC Symbol;Acc:HGNC:9904]	401	*	7.44866	7.27083	7.60695	-0.000861551	0.714471	0.999856
chr3	119134712	119135112	401	*	2144	55254	119147807	119182529	-	downstream	47817	12695	NearestLocation	ENSG00000176142	TMEM39A	transmembrane protein 39A [Source:HGNC Symbol;Acc:HGNC:25600]	401	*	5.73327	5.54471	5.90001	-0.000797872	0.714505	0.999856
chr1	37948470	37948870	401	*	2145	80149	37940119	37949978	+	inside	8351	1108	NearestLocation	ENSG00000163874	ZC3H12A	zinc finger CCCH-type containing 12A [Source:HGNC Symbol;Acc:HGNC:26259]	401	*	7.58819	7.44528	7.71821	-0.00105961	0.714606	0.999856
chr7	99757767	99758167	401	*	2147	55262	99752043	99756338	-	upstream	-1429	1429	NearestLocation	ENSG00000146826	TRAPPC14	trafficking protein particle complex subunit 14 [Source:HGNC Symbol;Acc:HGNC:25604]	401	*	6.32865	6.10622	6.52131	-0.000694402	0.71482	0.999856
chr1	26672529	26672929	401	*	2149	55057	26648350	26680621	-	inside	8092	7692	NearestLocation	ENSG00000176092	CRYBG2	crystallin beta-gamma domain containing 2 [Source:HGNC Symbol;Acc:HGNC:17295]	401	*	6.49904	6.31869	6.65933	-0.000842104	0.714931	0.999856
chr5	176722128	176722528	401	*	2150	53917	176728199	176730744	-	downstream	8616	5671	NearestLocation	ENSG00000169228	RAB24	RAB24; member RAS oncogene family [Source:HGNC Symbol;Acc:HGNC:9765]	401	*	7.50319	7.32253	7.66373	-0.000846111	0.714979	0.999856
chr16	17353019	17353419	401	*	2152	64131	17196181	17564738	-	inside	211719	156838	NearestLocation	NA	NA	NA	401	*	7.72002	7.54167	7.87873	-0.000858178	0.715109	0.999856
chr22	28196252	28196652	401	*	2153	4330	28144265	28197486	-	inside	1234	834	NearestLocation	ENSG00000169184	MN1	MN1 proto-oncogene; transcriptional regulator [Source:HGNC Symbol;Acc:HGNC:7180]	401	*	8.00589	7.82765	8.1645	-0.000860095	0.715139	0.999856
chr21	47742294	47742694	401	*	2155	54058	47720344	47743785	-	inside	1491	1091	NearestLocation	ENSG00000160298	C21orf58	chromosome 21 open reading frame 58 [Source:HGNC Symbol;Acc:HGNC:1300]	401	*	6.86136	6.69158	7.01325	-0.00088614	0.715292	0.999856
chr8	38677615	38678015	401	*	2156	59339	38758753	38831430	+	upstream	-81138	80738	NearestLocation	ENSG00000169499	PLEKHA2	pleckstrin homology domain containing A2 [Source:HGNC Symbol;Acc:HGNC:14336]	401	*	7.08549	6.90625	7.24491	-0.000845688	0.715562	0.999856
chr13	25486917	25487317	401	*	2159	55835	25456412	25497027	-	inside	10110	9710	NearestLocation	ENSG00000151849	CENPJ	centromere protein J [Source:HGNC Symbol;Acc:HGNC:17272]	401	*	5.39376	5.15135	5.60124	-0.000631297	0.716098	0.999856
chr4	108969590	108969990	401	*	2161	3033	108910870	108956331	+	downstream	58720	13259	NearestLocation	ENSG00000138796	HADH	hydroxyacyl-CoA dehydrogenase [Source:HGNC Symbol;Acc:HGNC:4799]	401	*	5.31449	5.05964	5.531	-0.000598962	0.716428	0.999856
chr17	7318977	7319377	401	*	2162	374768	7323679	7324951	+	upstream	-4702	4302	NearestLocation	NA	NA	NA	401	*	8.53044	8.35083	8.69014	-0.000847473	0.716475	0.999856
chr6	26468207	26468607	401	*	2163	11120	26458153	26476849	+	inside	10054	8242	NearestLocation	ENSG00000112763	BTN2A1	butyrophilin subfamily 2 member A1 [Source:HGNC Symbol;Acc:HGNC:1136]	401	*	6.6961	6.49088	6.87572	-0.000738919	0.716621	0.999856
chr4	5813053	5813453	401	*	2164	1400	5822491	5894785	-	downstream	81732	9038	NearestLocation	ENSG00000072832	CRMP1	collapsin response mediator protein 1 [Source:HGNC Symbol;Acc:HGNC:2365]	401	*	7.14028	6.98292	7.28215	-0.000944275	0.716817	0.999856
chr15	71124427	71124827	401	*	2165	54839	71145618	71342436	+	upstream	-21191	20791	NearestLocation	ENSG00000137821	LRRC49	leucine rich repeat containing 49 [Source:HGNC Symbol;Acc:HGNC:25965]	401	*	8.50745	8.32718	8.66768	-0.000837384	0.717649	0.999856
chr20	40161688	40162088	401	*	2166	84181	40031170	40247133	-	inside	85445	85045	NearestLocation	ENSG00000124177	CHD6	chromodomain helicase DNA binding protein 6 [Source:HGNC Symbol;Acc:HGNC:19057]	401	*	8.34092	8.13587	8.52041	-0.00074182	0.717654	0.999856
chr9	66455152	66455552	401	*	2167	442421	66496470	66503027	+	upstream	-41318	40918	NearestLocation	ENSG00000275450		PTGER4P2-CDK2AP2P2 readthrough; transcribed pseudogene [Source:NCBI gene (formerly Entrezgene);Acc:442421]	401	*	6.25024	6.00454	6.46012	-0.000619325	0.717766	0.999856
chr10	99093157	99093557	401	*	2168	23401	99092254	99094458	-	inside	1301	901	NearestLocation	ENSG00000181274	FRAT2	FRAT regulator of WNT signaling pathway 2 [Source:HGNC Symbol;Acc:HGNC:16048]	401	*	7.40589	7.23932	7.5552	-0.000892539	0.717936	0.999856
chr8	41367017	41367417	401	*	2170	51125	41348081	41368499	+	inside	18936	1082	NearestLocation	ENSG00000147533	GOLGA7	golgin A7 [Source:HGNC Symbol;Acc:HGNC:24876]	401	*	7.08311	6.95337	7.20213	-0.00113999	0.718131	0.999856
chr1	233518126	233518526	401	*	2171	84451	233463514	233520894	+	inside	54612	2368	NearestLocation	ENSG00000143674	MAP3K21	mitogen-activated protein kinase kinase kinase 21 [Source:HGNC Symbol;Acc:HGNC:29798]	401	*	7.56409	7.39038	7.71911	-0.000857092	0.718259	0.999856
chr1	110038596	110038996	401	*	2174	284613	110036658	110043063	+	inside	1938	1938	NearestLocation	ENSG00000174151	CYB561D1	cytochrome b561 family member D1 [Source:HGNC Symbol;Acc:HGNC:26804]	401	*	5.27875	5.02773	5.4925	-0.000598865	0.71893	0.999856
chr8	27316061	27316461	401	*	2175	1135	27317278	27336813	-	downstream	20752	817	NearestLocation	ENSG00000120903	CHRNA2	cholinergic receptor nicotinic alpha 2 subunit [Source:HGNC Symbol;Acc:HGNC:1956]	401	*	7.42304	7.24922	7.57815	-0.000852683	0.719124	0.999856
chr14	24877394	24877794	401	*	2176	57523	24867992	24888494	+	inside	9402	9402	NearestLocation	ENSG00000205978	NYNRIN	NYN domain and retroviral integrase containing [Source:HGNC Symbol;Acc:HGNC:20165]	401	*	6.58255	6.33953	6.79047	-0.000621881	0.719218	0.999856
chr2	172950178	172950578	401	*	2177	1745	172950208	172954401	+	overlapStart	-30	30	NearestLocation	ENSG00000144355	DLX1	distal-less homeobox 1 [Source:HGNC Symbol;Acc:HGNC:2914]	401	*	5.65457	5.40309	5.86866	-0.000599099	0.719252	0.999856
chr14	81943170	81943570	401	*	2178	85439	81726994	81893748	-	upstream	-49422	49422	NearestLocation	ENSG00000140022	STON2	stonin 2 [Source:HGNC Symbol;Acc:HGNC:30652]	401	*	7.9058	7.66775	8.11008	-0.00063688	0.719495	0.999856
chr9	137609063	137609463	401	*	2179	1289	137533651	137736688	+	inside	75412	75412	NearestLocation	ENSG00000130635	COL5A1	collagen type V alpha 1 chain [Source:HGNC Symbol;Acc:HGNC:2209]	401	*	4.90755	4.63257	5.13841	-0.000545345	0.719828	0.999856
chr1	4772327	4772727	401	*	2180	55966	4715105	4843851	+	inside	57222	57222	NearestLocation	ENSG00000196581	AJAP1	adherens junctions associated protein 1 [Source:HGNC Symbol;Acc:HGNC:30801]	401	*	7.14513	6.9542	7.31372	-0.00077621	0.720456	0.999856
chr15	43662571	43662971	401	*	2181	146050	43650370	43662258	-	upstream	-313	313	NearestLocation	ENSG00000140265	ZSCAN29	zinc finger and SCAN domain containing 29 [Source:HGNC Symbol;Acc:HGNC:26673]	401	*	5.81272	5.6322	5.97314	-0.000801649	0.72054	0.999856
chr1	92642483	92642883	401	*	2182	23285	92632609	92650280	+	inside	9874	7397	NearestLocation	NA	NA	NA	401	*	4.35548	4.06867	4.59462	-0.000517343	0.720592	0.999856
chr6	34826786	34827186	401	*	2183	6882	34845555	34855848	-	downstream	29062	18369	NearestLocation	ENSG00000064995	TAF11	TATA-box binding protein associated factor 11 [Source:HGNC Symbol;Acc:HGNC:11544]	401	*	6.16332	5.94473	6.35311	-0.000673503	0.720684	0.999856
chr3	47385196	47385596	401	*	2184	25930	47422491	47454931	+	upstream	-37295	36895	NearestLocation	ENSG00000076201	PTPN23	protein tyrosine phosphatase non-receptor type 23 [Source:HGNC Symbol;Acc:HGNC:14406]	401	*	7.77587	7.54751	7.97298	-0.00065477	0.720824	0.999856
chr3	12544759	12545159	401	*	2185	80746	12525931	12581122	+	inside	18828	18828	NearestLocation	ENSG00000154743	TSEN2	tRNA splicing endonuclease subunit 2 [Source:HGNC Symbol;Acc:HGNC:28422]	401	*	7.07667	6.92828	7.21121	-0.000970082	0.720925	0.999856
chr7	19737910	19738310	401	*	2190	100422967	19744981	19745059	-	downstream	7149	6671	NearestLocation	ENSG00000265932	MIR3146	microRNA 3146 [Source:HGNC Symbol;Acc:HGNC:38368]	401	*	8.62407	8.44728	8.78154	-0.00082647	0.721911	0.999856
chr1	32681875	32682275	401	*	2192	8668	32687185	32697205	+	upstream	-5310	4910	NearestLocation	ENSG00000084623	EIF3I	eukaryotic translation initiation factor 3 subunit I [Source:HGNC Symbol;Acc:HGNC:3272]	401	*	6.50875	6.30753	6.68532	-0.000719462	0.722122	0.999856
chr19	9272112	9272512	401	*	2194	57693	9251056	9274091	+	inside	21056	1579	NearestLocation	ENSG00000130803	ZNF317	zinc finger protein 317 [Source:HGNC Symbol;Acc:HGNC:13507]	401	*	7.42091	7.2821	7.54752	-0.00102421	0.722389	0.999856
chr4	119553016	119553416	401	*	2195	57721	119606574	119632077	+	upstream	-53558	53158	NearestLocation	ENSG00000145388	METTL14	methyltransferase 14; N6-adenosine-methyltransferase subunit [Source:HGNC Symbol;Acc:HGNC:29330]	401	*	5.00772	4.75456	5.22302	-0.000573392	0.722495	0.999856
chr12	108127857	108128257	401	*	2196	11108	108126643	108155021	-	inside	27164	1214	NearestLocation	ENSG00000110851	PRDM4	PR/SET domain 4 [Source:HGNC Symbol;Acc:HGNC:9348]	401	*	6.81936	6.66061	6.96237	-0.00089274	0.722727	0.999856
chr17	56435472	56435872	401	*	2197	6827	56422536	56429599	-	upstream	-5873	5873	NearestLocation	ENSG00000213246	SUPT4H1	SPT4 homolog; DSIF elongation factor subunit [Source:HGNC Symbol;Acc:HGNC:11467]	401	*	7.60079	7.42929	7.75406	-0.000840005	0.722752	0.999856
chr1	151378211	151378611	401	*	2198	5692	151372041	151374412	+	downstream	6170	3799	NearestLocation	ENSG00000159377	PSMB4	proteasome 20S subunit beta 4 [Source:HGNC Symbol;Acc:HGNC:9541]	401	*	7.41249	7.21544	7.58584	-0.000737864	0.722954	0.999856
chr1	9905	10305	401	*	2199	100287102	11874	14409	+	upstream	-1969	1569	NearestLocation	ENSG00000223972	DDX11L1	DEAD/H-box helicase 11 like 1 (pseudogene) [Source:HGNC Symbol;Acc:HGNC:37102]	401	*	1.92995	1.49075	2.26618	-0.000384148	0.723117	0.999856
chr3	172351330	172351730	401	*	2200	57552	172348435	172429008	-	inside	77678	2895	NearestLocation	ENSG00000144959	NCEH1	neutral cholesterol ester hydrolase 1 [Source:HGNC Symbol;Acc:HGNC:29260]	401	*	7.4053	7.25384	7.54237	-0.000938517	0.72315	0.999856
chr8	81897140	81897540	401	*	2201	619279	81540686	81787016	-	upstream	-110124	110124	NearestLocation	ENSG00000164684	ZNF704	zinc finger protein 704 [Source:HGNC Symbol;Acc:HGNC:32291]	401	*	6.76782	6.54187	6.96313	-0.000644653	0.723191	0.999856
chr11	126073034	126073434	401	*	2204	84881	126071989	126081587	-	inside	8553	1045	NearestLocation	ENSG00000165526	RPUSD4	RNA pseudouridine synthase D4 [Source:HGNC Symbol;Acc:HGNC:25898]	401	*	7.97483	7.81425	8.11931	-0.000885723	0.724102	0.999856
chr6	43418570	43418970	401	*	2205	65989	43418090	43423786	-	inside	5216	480	NearestLocation	ENSG00000171462	DLK2	delta like non-canonical Notch ligand 2 [Source:HGNC Symbol;Acc:HGNC:21113]	401	*	7.60853	7.46598	7.73826	-0.000984245	0.724413	0.999856
chr4	1984890	1985290	401	*	2206	100126332	1988111	1988204	-	downstream	3314	2821	NearestLocation	ENSG00000284587	MIR943	microRNA 943 [Source:HGNC Symbol;Acc:HGNC:33689]	401	*	7.94137	7.79055	8.07791	-0.000937368	0.724439	0.999856
chr1	205589113	205589513	401	*	2207	148808	205538112	205572046	+	downstream	51001	17067	NearestLocation	ENSG00000174514	MFSD4A	major facilitator superfamily domain containing 4A [Source:HGNC Symbol;Acc:HGNC:25433]	401	*	7.55696	7.37155	7.72124	-0.000770132	0.724591	0.999856
chr9	100672506	100672906	401	*	2208	51531	100666772	100684852	-	inside	12346	5734	NearestLocation	ENSG00000136932	TRMO	tRNA methyltransferase O [Source:HGNC Symbol;Acc:HGNC:30967]	401	*	6.04919	5.82519	6.24303	-0.000639552	0.724915	0.999856
chr12	133841525	133841925	401	*	2209	647589	133794898	133812422	-	upstream	-29103	29103	NearestLocation	ENSG00000227059	ANHX	anomalous homeobox [Source:HGNC Symbol;Acc:HGNC:40024]	401	*	3.14213	2.80155	3.41747	-0.000467993	0.725374	0.999856
chr20	20493308	20493708	401	*	2211	3642	20348765	20351592	+	downstream	144543	141716	NearestLocation	ENSG00000173404	INSM1	INSM transcriptional repressor 1 [Source:HGNC Symbol;Acc:HGNC:6090]	401	*	5.18018	4.93743	5.38792	-0.000584398	0.725662	0.999856
chr4	420057	420457	401	*	2212	79963	419224	467998	-	inside	47941	833	NearestLocation	ENSG00000251595	ABCA11P	ATP binding cassette subfamily A member 11; pseudogene [Source:HGNC Symbol;Acc:HGNC:31]	401	*	6.15019	5.98284	6.30012	-0.000822851	0.726251	0.999856
chr14	90754994	90755394	401	*	2213	5700	90722894	90738966	+	downstream	32100	16028	NearestLocation	ENSG00000100764	PSMC1	proteasome 26S subunit; ATPase 1 [Source:HGNC Symbol;Acc:HGNC:9547]	401	*	6.2018	6.00211	6.37717	-0.00070059	0.726354	0.999856
chr12	132589486	132589886	401	*	2214	347918	132568828	132613429	+	inside	20658	20658	NearestLocation	NA	NA	NA	401	*	5.54337	5.34122	5.72065	-0.000688164	0.726371	0.999856
chr13	52508697	52509097	401	*	2216	83446	52436117	52440372	+	downstream	72580	68325	NearestLocation	ENSG00000123171	CCDC70	coiled-coil domain containing 70 [Source:HGNC Symbol;Acc:HGNC:25303]	401	*	6.34862	6.17826	6.50097	-0.000811724	0.726533	0.999856
chr17	76803257	76803657	401	*	2218	9267	76670130	76778376	-	upstream	-24881	24881	NearestLocation	ENSG00000108669	CYTH1	cytohesin 1 [Source:HGNC Symbol;Acc:HGNC:9501]	401	*	7.50954	7.36933	7.63733	-0.000981607	0.727067	0.999856
chr5	114878983	114879383	401	*	2219	56929	114856608	114880591	-	inside	1608	1208	NearestLocation	ENSG00000145780	FEM1C	fem-1 homolog C [Source:HGNC Symbol;Acc:HGNC:16933]	401	*	6.5973	6.36529	6.79711	-0.000611283	0.72722	0.999856
chrX	53401259	53401659	401	*	2221	8243	53401070	53449618	-	inside	48359	189	NearestLocation	ENSG00000072501	SMC1A	structural maintenance of chromosomes 1A [Source:HGNC Symbol;Acc:HGNC:11111]	401	*	6.5318	6.31892	6.71726	-0.000656956	0.727435	0.999856
chr5	148730468	148730868	401	*	2222	134266	148724977	148734146	+	inside	5491	3278	NearestLocation	ENSG00000164284	GRPEL2	GrpE like 2; mitochondrial [Source:HGNC Symbol;Acc:HGNC:21060]	401	*	6.77789	6.62609	6.91522	-0.000898995	0.727534	0.999856
chr10	126673424	126673824	401	*	2223	54764	126628972	126676005	+	inside	44452	2181	NearestLocation	ENSG00000019995	ZRANB1	zinc finger RANBP2-type containing 1 [Source:HGNC Symbol;Acc:HGNC:18224]	401	*	7.55089	7.42922	7.6631	-0.00112316	0.727751	0.999856
chrX	44922702	44923102	401	*	2224	79742	45007618	45060146	-	downstream	137444	84516	NearestLocation	ENSG00000147113	DIPK2B	divergent protein kinase domain 2B [Source:HGNC Symbol;Acc:HGNC:25866]	401	*	7.00257	6.83813	7.15016	-0.000836688	0.727813	0.999856
chr11	9801008	9801408	401	*	2227	440028	9776317	9781080	-	upstream	-19928	19928	NearestLocation	ENSG00000245522	LINC02709	long intergenic non-protein coding RNA 2709 [Source:HGNC Symbol;Acc:HGNC:54226]	401	*	6.78745	6.64697	6.91546	-0.000961399	0.727998	0.999856
chr16	67181139	67181539	401	*	2228	84752	67182005	67184902	-	downstream	3763	466	NearestLocation	ENSG00000237172	B3GNT9	UDP-GlcNAc:betaGal beta-1;3-N-acetylglucosaminyltransferase 9 [Source:HGNC Symbol;Acc:HGNC:28714]	401	*	7.55508	7.39032	7.70293	-0.000836747	0.728047	0.999856
chr3	47386722	47387122	401	*	2231	25930	47422491	47454931	+	upstream	-35769	35369	NearestLocation	ENSG00000076201	PTPN23	protein tyrosine phosphatase non-receptor type 23 [Source:HGNC Symbol;Acc:HGNC:14406]	401	*	6.54061	6.409	6.66121	-0.00102918	0.729046	0.999856
chrX	154686957	154687357	401	*	2232	1193	154505500	154563986	-	upstream	-122971	122971	NearestLocation	ENSG00000155962	CLIC2	chloride intracellular channel 2 [Source:HGNC Symbol;Acc:HGNC:2063]	401	*	6.61907	6.46852	6.75538	-0.000893833	0.729066	0.999856
chr4	146806871	146807271	401	*	2237	152485	146681888	146859607	-	inside	52736	52336	NearestLocation	ENSG00000151612	ZNF827	zinc finger protein 827 [Source:HGNC Symbol;Acc:HGNC:27193]	401	*	6.70707	6.53517	6.86065	-0.000787505	0.729451	0.999856
chr9	131939356	131939756	401	*	2238	389792	131937831	131940540	-	inside	1184	784	NearestLocation	ENSG00000188483	IER5L	immediate early response 5 like [Source:HGNC Symbol;Acc:HGNC:23679]	401	*	7.29456	7.06081	7.49567	-0.000599302	0.729545	0.999856
chr2	198571087	198571487	401	*	2240	92935	198570028	198573114	+	inside	1059	1059	NearestLocation	ENSG00000247626	MARS2	methionyl-tRNA synthetase 2; mitochondrial [Source:HGNC Symbol;Acc:HGNC:25133]	401	*	7.38351	7.24789	7.50748	-0.000987148	0.729963	0.999856
chr7	79088796	79089196	401	*	2241	9863	77646374	79082890	-	upstream	-5906	5906	NearestLocation	ENSG00000187391	MAGI2	membrane associated guanylate kinase; WW and PDZ domain containing 2 [Source:HGNC Symbol;Acc:HGNC:18957]	401	*	5.56797	5.32647	5.77478	-0.000570251	0.729998	0.999856
chr18	8824818	8825218	401	*	2244	23255	8707409	8832775	+	inside	117409	7557	NearestLocation	ENSG00000168502	MTCL1	microtubule crosslinking factor 1 [Source:HGNC Symbol;Acc:HGNC:29121]	401	*	8.45823	8.29114	8.60796	-0.000817059	0.730391	0.999856
chr9	132572145	132572545	401	*	2246	27348	132565432	132573560	+	inside	6713	1015	NearestLocation	ENSG00000136816	TOR1B	torsin family 1 member B [Source:HGNC Symbol;Acc:HGNC:11995]	401	*	7.52465	7.38206	7.6544	-0.000939462	0.730496	0.999856
chr5	37168894	37169294	401	*	2247	65250	37106330	37249530	-	inside	80636	62564	NearestLocation	ENSG00000197603	CPLANE1	ciliogenesis and planar polarity effector complex subunit 1 [Source:HGNC Symbol;Acc:HGNC:25801]	401	*	5.79059	5.62886	5.93599	-0.000822933	0.730593	0.999856
chr3	140692416	140692816	401	*	2248	55186	140660662	140698785	+	inside	31754	5969	NearestLocation	ENSG00000114120	SLC25A36	solute carrier family 25 member 36 [Source:HGNC Symbol;Acc:HGNC:25554]	401	*	6.3546	6.20083	6.49355	-0.000865463	0.730614	0.999856
chr5	14290941	14291341	401	*	2249	7204	14143829	14509458	+	inside	147112	147112	NearestLocation	ENSG00000038382	TRIO	trio Rho guanine nucleotide exchange factor [Source:HGNC Symbol;Acc:HGNC:12303]	401	*	8.45857	8.27581	8.62076	-0.000748821	0.730771	0.999856
chr16	24582740	24583140	401	*	2250	5930	24549014	24584183	+	inside	33726	1043	NearestLocation	ENSG00000122257	RBBP6	RB binding protein 6; ubiquitin ligase [Source:HGNC Symbol;Acc:HGNC:9889]	401	*	7.66092	7.51699	7.79177	-0.000929976	0.730896	0.999856
chr5	176562469	176562869	401	*	2251	64324	176560080	176727214	+	inside	2389	2389	NearestLocation	ENSG00000165671	NSD1	nuclear receptor binding SET domain protein 1 [Source:HGNC Symbol;Acc:HGNC:14234]	401	*	6.91113	6.69194	7.10136	-0.000625385	0.73111	0.999856
chr4	17885313	17885713	401	*	2253	64151	17812436	17846487	+	downstream	72877	38826	NearestLocation	ENSG00000109805	NCAPG	non-SMC condensin I complex subunit G [Source:HGNC Symbol;Acc:HGNC:24304]	401	*	4.58041	4.3	4.81509	-0.000487773	0.731253	0.999856
chr10	75567613	75568013	401	*	2254	8509	75561669	75571589	-	inside	3976	3576	NearestLocation	ENSG00000166507	NDST2	N-deacetylase and N-sulfotransferase 2 [Source:HGNC Symbol;Acc:HGNC:7681]	401	*	7.08725	6.87984	7.26855	-0.000659087	0.731278	0.999856
chr7	91726163	91726563	401	*	2255	1595	91741463	91808845	-	downstream	82682	14900	NearestLocation	ENSG00000001630	CYP51A1	cytochrome P450 family 51 subfamily A member 1 [Source:HGNC Symbol;Acc:HGNC:2649]	401	*	6.66445	6.52008	6.79567	-0.000916537	0.731426	0.999856
chr16	68893963	68894363	401	*	2259	79613	68877509	69119085	+	inside	16454	16454	NearestLocation	ENSG00000103047	TANGO6	transport and golgi organization 6 homolog [Source:HGNC Symbol;Acc:HGNC:25749]	401	*	6.50053	6.34471	6.64115	-0.000841846	0.732059	0.999856
chr9	132650664	132651064	401	*	2261	10868	132597696	132644117	+	downstream	52968	6547	NearestLocation	ENSG00000136878	USP20	ubiquitin specific peptidase 20 [Source:HGNC Symbol;Acc:HGNC:12619]	401	*	6.80048	6.64579	6.94019	-0.00085568	0.732131	0.999856
chr20	30822408	30822808	401	*	2262	23509	30795696	30826467	+	inside	26712	3659	NearestLocation	ENSG00000101346	POFUT1	protein O-fucosyltransferase 1 [Source:HGNC Symbol;Acc:HGNC:14988]	401	*	8.31512	8.10894	8.49548	-0.000661965	0.73214	0.999856
chr8	107718992	107719392	401	*	2263	137735	107771711	107782472	-	downstream	63480	52319	NearestLocation	ENSG00000174429	ABRA	actin binding Rho activating protein [Source:HGNC Symbol;Acc:HGNC:30655]	401	*	6.87599	6.66847	7.05738	-0.000651385	0.732156	0.999856
chr2	158167927	158168327	401	*	2264	57471	158175125	158184146	-	downstream	16219	6798	NearestLocation	ENSG00000136541	ERMN	ermin [Source:HGNC Symbol;Acc:HGNC:29208]	401	*	6.50035	6.35334	6.63376	-0.00089699	0.732253	0.999856
chr11	108380170	108380570	401	*	2265	143888	108342833	108369159	-	upstream	-11011	11011	NearestLocation	ENSG00000178202	POGLUT3	protein O-glucosyltransferase 3 [Source:HGNC Symbol;Acc:HGNC:28496]	401	*	5.56946	5.34505	5.76362	-0.000594635	0.732636	0.999856
chr10	43650621	43651021	401	*	2267	55454	43633893	43680754	+	inside	16728	16728	NearestLocation	ENSG00000169826	CSGALNACT2	chondroitin sulfate N-acetylgalactosaminyltransferase 2 [Source:HGNC Symbol;Acc:HGNC:24292]	401	*	6.3921	6.22134	6.54477	-0.000769487	0.732719	0.999856
chr15	102516309	102516709	401	*	2268	100288486	102516761	102519296	-	downstream	2987	52	NearestLocation	ENSG00000288170;ENSG00000248472	DDX11L9	DEAD/H-box helicase 11 like 9 (pseudogene) [Source:HGNC Symbol;Acc:HGNC:37109]	401	*	7.12475	6.99214	7.24618	-0.000985235	0.732911	0.999856
chr11	120207665	120208065	401	*	2273	23365	120207618	120360645	+	inside	47	47	NearestLocation	ENSG00000196914	ARHGEF12	Rho guanine nucleotide exchange factor 12 [Source:HGNC Symbol;Acc:HGNC:14193]	401	*	8.17816	7.99503	8.34064	-0.000729696	0.733697	0.999856
chr17	48356828	48357228	401	*	2274	162461	48348767	48358846	+	inside	8061	1618	NearestLocation	ENSG00000167105	TMEM92	transmembrane protein 92 [Source:HGNC Symbol;Acc:HGNC:26579]	401	*	6.43646	6.23356	6.61432	-0.000653584	0.73397	0.999856
chr8	145746483	145746883	401	*	2279	9684	145743349	145750559	+	inside	3134	3134	NearestLocation	ENSG00000160959	LRRC14	leucine rich repeat containing 14 [Source:HGNC Symbol;Acc:HGNC:20419]	401	*	8.37218	8.22565	8.50519	-0.000894892	0.734363	0.999856
chr4	6304114	6304514	401	*	2280	7466	6271577	6304992	+	inside	32537	478	NearestLocation	ENSG00000109501	WFS1	wolframin ER transmembrane glycoprotein [Source:HGNC Symbol;Acc:HGNC:12762]	401	*	7.41892	7.2841	7.54221	-0.00095915	0.73444	0.999856
chr6	64423234	64423634	401	*	2281	23469	64345725	64424405	+	inside	77509	771	NearestLocation	ENSG00000118482	PHF3	PHD finger protein 3 [Source:HGNC Symbol;Acc:HGNC:8921]	401	*	9.43368	9.18636	9.64473	-0.000548721	0.734848	0.999856
chr1	114482895	114483295	401	*	2282	204851	114471996	114520491	+	inside	10899	10899	NearestLocation	ENSG00000163349	HIPK1	homeodomain interacting protein kinase 1 [Source:HGNC Symbol;Acc:HGNC:19006]	401	*	6.73778	6.59518	6.86754	-0.000901236	0.734848	0.999856
chr7	66740517	66740917	401	*	2283	5382	66657747	66767429	-	inside	26912	26512	NearestLocation	ENSG00000067601	PMS2P4	PMS1 homolog 2; mismatch repair system component pseudogene 4 [Source:HGNC Symbol;Acc:HGNC:9129]	401	*	3.54597	3.24555	3.79449	-0.000436042	0.734872	0.999856
chr20	3129422	3129822	401	*	2286	60493	3127165	3140556	-	inside	11134	2257	NearestLocation	ENSG00000215251	FASTKD5	FAST kinase domains 5 [Source:HGNC Symbol;Acc:HGNC:25790]	401	*	6.74177	6.58912	6.87981	-0.000843441	0.735249	0.999856
chr17	27889176	27889576	401	*	2287	116236	27887689	27894042	-	inside	4866	1487	NearestLocation	ENSG00000168792	ABHD15	abhydrolase domain containing 15 [Source:HGNC Symbol;Acc:HGNC:26971]	401	*	6.96338	6.76562	7.13728	-0.000666613	0.735302	0.999856
chr19	12637479	12637879	401	*	2289	163050	12636184	12662356	-	inside	24877	1295	NearestLocation	ENSG00000249709	ZNF564	zinc finger protein 564 [Source:HGNC Symbol;Acc:HGNC:31106]	401	*	5.24393	5.01844	5.43889	-0.000576002	0.735447	0.999856
chr1	247463938	247464338	401	*	2290	84838	247463622	247495045	-	inside	31107	316	NearestLocation	ENSG00000162714	ZNF496	zinc finger protein 496 [Source:HGNC Symbol;Acc:HGNC:23713]	401	*	9.09279	8.91587	9.25037	-0.000745189	0.735579	0.999856
chr1	14108879	14109279	401	*	2291	7799	14026735	14151574	+	inside	82144	42295	NearestLocation	ENSG00000116731	PRDM2	PR/SET domain 2 [Source:HGNC Symbol;Acc:HGNC:9347]	401	*	7.40775	7.24729	7.55213	-0.000807225	0.735773	0.999856
chr17	37687052	37687452	401	*	2292	51755	37617739	37690800	+	inside	69313	3348	NearestLocation	ENSG00000167258	CDK12	cyclin dependent kinase 12 [Source:HGNC Symbol;Acc:HGNC:24224]	401	*	8.37644	8.19806	8.53517	-0.000736633	0.735777	0.999856
chr14	21542477	21542877	401	*	2294	57447	21484922	21539031	-	upstream	-3446	3446	NearestLocation	ENSG00000165795	NDRG2	NDRG family member 2 [Source:HGNC Symbol;Acc:HGNC:14460]	401	*	7.59588	7.19616	7.90854	-0.000349597	0.736192	0.999856
chr12	117155130	117155530	401	*	2295	79794	117153596	117175843	-	inside	20713	1534	NearestLocation	ENSG00000111412	SPRING1	SREBF pathway regulator in golgi 1 [Source:HGNC Symbol;Acc:HGNC:26128]	401	*	7.71927	7.57962	7.84658	-0.00091798	0.736427	0.999856
chr16	29912058	29912458	401	*	2296	253982	29912147	29930953	+	overlapStart	-89	89	NearestLocation	ENSG00000174939	ASPHD1	aspartate beta-hydroxylase domain containing 1 [Source:HGNC Symbol;Acc:HGNC:27380]	401	*	6.41447	6.17447	6.62019	-0.00055136	0.736446	0.999856
chr14	105965244	105965644	401	*	2297	283643	105956192	105965585	+	overlapEnd	9052	59	NearestLocation	ENSG00000185347	TEDC1	tubulin epsilon and delta complex 1 [Source:HGNC Symbol;Acc:HGNC:20127]	401	*	7.68236	7.51565	7.83179	-0.000776334	0.736764	0.999856
chrX	152613251	152613651	401	*	2299	10838	152599613	152618384	+	inside	13638	4733	NearestLocation	ENSG00000063587	ZNF275	zinc finger protein 275 [Source:HGNC Symbol;Acc:HGNC:13069]	401	*	5.73836	5.58853	5.87408	-0.00084287	0.736877	0.999856
chr17	78939378	78939778	401	*	2301	79643	78965641	78973933	+	upstream	-26263	25863	NearestLocation	ENSG00000176108	CHMP6	charged multivesicular body protein 6 [Source:HGNC Symbol;Acc:HGNC:25675]	401	*	8.14541	7.97894	8.29464	-0.000775678	0.737215	0.999856
chr10	73768514	73768914	401	*	2302	9469	73724120	73773322	+	inside	44394	4408	NearestLocation	ENSG00000122863	CHST3	carbohydrate sulfotransferase 3 [Source:HGNC Symbol;Acc:HGNC:1971]	401	*	7.00265	6.86271	7.13022	-0.000903461	0.737215	0.999856
chr7	65419061	65419461	401	*	2303	2990	65425673	65447301	-	downstream	28240	6212	NearestLocation	ENSG00000169919	GUSB	glucuronidase beta [Source:HGNC Symbol;Acc:HGNC:4696]	401	*	7.80041	7.66056	7.92789	-0.000912155	0.737321	0.999856
chr4	1379529	1379929	401	*	2304	285464	1385340	1389782	+	upstream	-5811	5411	NearestLocation	NA	NA	NA	401	*	6.28033	6.0529	6.47675	-0.000573331	0.737391	0.999856
chr2	128477465	128477865	401	*	2307	84826	128458597	128461407	+	downstream	18868	16058	NearestLocation	ENSG00000173349	SFT2D3	SFT2 domain containing 3 [Source:HGNC Symbol;Acc:HGNC:28767]	401	*	7.88104	7.71699	8.02832	-0.000784559	0.737456	0.999856
chr16	14041684	14042084	401	*	2310	2072	14014014	14046205	+	inside	27670	4121	NearestLocation	ENSG00000175595	ERCC4	ERCC excision repair 4; endonuclease catalytic subunit [Source:HGNC Symbol;Acc:HGNC:3436]	401	*	6.11104	5.94204	6.2623	-0.000741816	0.738354	0.999856
chr2	220099431	220099831	401	*	2311	55139	220094479	220101391	+	inside	4952	1560	NearestLocation	ENSG00000163516	ANKZF1	ankyrin repeat and zinc finger peptidyl tRNA hydrolase 1 [Source:HGNC Symbol;Acc:HGNC:25527]	401	*	7.80821	7.65776	7.94444	-0.000841448	0.738397	0.999856
chr9	141070590	141070990	401	*	2312	643224	141044565	141071885	+	inside	26025	895	NearestLocation	NA	NA	NA	401	*	4.36753	4.11272	4.58402	-0.00050419	0.73845	0.999856
chr6	109787118	109787518	401	*	2313	64780	109765266	109787171	-	overlapStart	53	53	NearestLocation	ENSG00000135596	MICAL1	microtubule associated monooxygenase; calponin and LIM domain containing 1 [Source:HGNC Symbol;Acc:HGNC:20619]	401	*	6.96806	6.82341	7.09953	-0.000867739	0.73851	0.999856
chr10	47380462	47380862	401	*	2314	439965	47379720	47421238	+	inside	742	742	NearestLocation	NA	NA	NA	401	*	4.09552	3.88696	4.27769	-0.000610914	0.738619	0.999856
chr11	63722313	63722713	401	*	2315	79829	63706442	63724446	+	inside	15871	1733	NearestLocation	ENSG00000110583	NAA40	N-alpha-acetyltransferase 40; NatD catalytic subunit [Source:HGNC Symbol;Acc:HGNC:25845]	401	*	8.30233	8.12991	8.45632	-0.0007428	0.738659	0.999856
chr1	101705563	101705963	401	*	2317	1901	101702305	101707076	+	inside	3258	1113	NearestLocation	ENSG00000170989	S1PR1	sphingosine-1-phosphate receptor 1 [Source:HGNC Symbol;Acc:HGNC:3165]	401	*	7.44187	7.25726	7.60551	-0.000694687	0.738739	0.999856
chr6	170067865	170068265	401	*	2318	253769	169857303	170102159	-	inside	34294	33894	NearestLocation	ENSG00000184465	WDR27	WD repeat domain 27 [Source:HGNC Symbol;Acc:HGNC:21248]	401	*	6.19582	5.98329	6.38102	-0.000603195	0.738787	0.999856
chr6	56462518	56462918	401	*	2319	81578	55921388	56258892	-	upstream	-203626	203626	NearestLocation	ENSG00000124749	COL21A1	collagen type XXI alpha 1 chain [Source:HGNC Symbol;Acc:HGNC:17025]	401	*	5.56238	5.34505	5.75122	-0.000584227	0.73882	0.999856
chr1	154437926	154438326	401	*	2323	126669	154451954	154474526	-	downstream	36600	13628	NearestLocation	ENSG00000169291	SHE	Src homology 2 domain containing E [Source:HGNC Symbol;Acc:HGNC:27004]	401	*	7.40165	7.26471	7.5267	-0.000912241	0.73925	0.999856
chr22	21353983	21354383	401	*	2324	439931	21356211	21364663	+	upstream	-2228	1828	NearestLocation	ENSG00000230513	THAP7-AS1	THAP7 antisense RNA 1 [Source:HGNC Symbol;Acc:HGNC:41013]	401	*	8.06623	7.9093	8.20776	-0.000806473	0.739312	0.999856
chr22	24562654	24563054	401	*	2326	56241	24577444	24585074	+	upstream	-14790	14390	NearestLocation	ENSG00000099994	SUSD2	sushi domain containing 2 [Source:HGNC Symbol;Acc:HGNC:30667]	401	*	7.46237	7.32138	7.5908	-0.000883821	0.739606	0.999856
chr19	28288637	28289037	401	*	2327	148189	28281401	28284848	-	upstream	-3789	3789	NearestLocation	ENSG00000261824	LINC00662	long intergenic non-protein coding RNA 662 [Source:HGNC Symbol;Acc:HGNC:27122]	401	*	6.73877	6.59044	6.87327	-0.000838393	0.739686	0.999856
chr9	113637411	113637811	401	*	2328	1902	113636054	113801526	-	inside	164115	1357	NearestLocation	ENSG00000198121	LPAR1	lysophosphatidic acid receptor 1 [Source:HGNC Symbol;Acc:HGNC:3166]	401	*	7.67157	7.5365	7.79508	-0.000918288	0.739937	0.999856
chr15	43748082	43748482	401	*	2329	7158	43699412	43802707	-	inside	54625	48670	NearestLocation	ENSG00000067369	TP53BP1	tumor protein p53 binding protein 1 [Source:HGNC Symbol;Acc:HGNC:11999]	401	*	6.98872	6.84832	7.11665	-0.000874959	0.740414	0.999856
chr2	149542182	149542582	401	*	2331	3800	149632792	149883273	+	upstream	-90610	90210	NearestLocation	NA	NA	NA	401	*	6.09811	5.94174	6.23918	-0.00078037	0.740872	0.999856
chr17	55939475	55939875	401	*	2338	51649	55916287	55927433	-	upstream	-12042	12042	NearestLocation	ENSG00000181610	MRPS23	mitochondrial ribosomal protein S23 [Source:HGNC Symbol;Acc:HGNC:14509]	401	*	7.29138	7.12883	7.43746	-0.000758993	0.741994	0.999856
chr8	23118019	23118419	401	*	2339	91782	23101150	23119512	+	inside	16869	1093	NearestLocation	ENSG00000147457	CHMP7	charged multivesicular body protein 7 [Source:HGNC Symbol;Acc:HGNC:28439]	401	*	7.28868	7.13515	7.42744	-0.00079736	0.7421	0.999856
chr1	161009343	161009743	401	*	2342	100131187	161007422	161008774	-	upstream	-569	569	NearestLocation	ENSG00000215845	TSTD1	thiosulfate sulfurtransferase like domain containing 1 [Source:HGNC Symbol;Acc:HGNC:35410]	401	*	8.39065	8.25432	8.5152	-0.000901313	0.742273	0.999856
chr1	161009343	161009743	401	*	2342	50848	160965001	161008774	-	upstream	-569	569	NearestLocation	ENSG00000158769	F11R	F11 receptor [Source:HGNC Symbol;Acc:HGNC:14685]	401	*	8.39065	8.25432	8.5152	-0.000901313	0.742273	0.999856
chr10	101690140	101690540	401	*	2343	100188954	101686966	101718755	+	inside	3174	3174	NearestLocation	NA	NA	NA	401	*	4.11665	3.86704	4.32938	-0.000482333	0.742335	0.999856
chr4	83350788	83351188	401	*	2344	9987	83343717	83351378	-	inside	590	190	NearestLocation	ENSG00000152795	HNRNPDL	heterogeneous nuclear ribonucleoprotein D like [Source:HGNC Symbol;Acc:HGNC:5037]	401	*	6.9561	6.83851	7.06483	-0.00103551	0.742431	0.999856
chr4	111119372	111119772	401	*	2345	79071	110970229	111119820	-	inside	448	48	NearestLocation	ENSG00000170522	ELOVL6	ELOVL fatty acid elongase 6 [Source:HGNC Symbol;Acc:HGNC:15829]	401	*	6.08057	5.93667	6.21141	-0.000835347	0.742479	0.999856
chr8	23428898	23429298	401	*	2346	51312	23386363	23430063	+	inside	42535	765	NearestLocation	ENSG00000147454	SLC25A37	solute carrier family 25 member 37 [Source:HGNC Symbol;Acc:HGNC:29786]	401	*	8.77386	8.62646	8.90759	-0.000831502	0.74335	0.999856
chr5	171520405	171520805	401	*	2347	23291	171288556	171433877	-	upstream	-86528	86528	NearestLocation	ENSG00000072803	FBXW11	F-box and WD repeat domain containing 11 [Source:HGNC Symbol;Acc:HGNC:13607]	401	*	8.70295	8.56292	8.83058	-0.000871628	0.743498	0.999856
chr14	105327302	105327702	401	*	2348	283638	105331650	105363107	+	upstream	-4348	3948	NearestLocation	ENSG00000099814	CEP170B	centrosomal protein 170B [Source:HGNC Symbol;Acc:HGNC:20362]	401	*	5.63085	5.0997	6.01821	-0.000254845	0.743835	0.999856
chr9	39446590	39446990	401	*	2349	642265	39355699	39891210	+	inside	90891	90891	NearestLocation	NA	NA	NA	401	*	3.40379	3.13007	3.63376	-0.000434636	0.744614	0.999856
chr16	2998786	2999186	401	*	2350	79412	3014217	3018384	+	upstream	-15431	15031	NearestLocation	ENSG00000131650	KREMEN2	kringle containing transmembrane protein 2 [Source:HGNC Symbol;Acc:HGNC:18797]	401	*	8.06576	7.93308	8.18725	-0.000903561	0.744685	0.999856
chr19	52869182	52869582	401	*	2352	400713	52873170	52893597	+	upstream	-3988	3588	NearestLocation	ENSG00000221923	ZNF880	zinc finger protein 880 [Source:HGNC Symbol;Acc:HGNC:37249]	401	*	3.1504	2.86704	3.38713	-0.000418904	0.745138	0.999856
chr19	56128098	56128498	401	*	2353	100507290	56124959	56129907	+	inside	3139	1409	NearestLocation	ENSG00000261221	ZNF865	zinc finger protein 865 [Source:HGNC Symbol;Acc:HGNC:38705]	401	*	8.64624	8.47944	8.79573	-0.000728135	0.745228	0.999856
chr7	22985333	22985733	401	*	2355	84668	22980878	23053770	-	inside	68437	4455	NearestLocation	ENSG00000122591	FAM126A	family with sequence similarity 126 member A [Source:HGNC Symbol;Acc:HGNC:24587]	401	*	7.72018	7.58664	7.84239	-0.000887619	0.745764	0.999856
chr1	229738161	229738561	401	*	2357	27097	229728866	229761794	-	inside	23633	9295	NearestLocation	ENSG00000135801	TAF5L	TATA-box binding protein associated factor 5 like [Source:HGNC Symbol;Acc:HGNC:17304]	401	*	7.96766	7.85299	8.07388	-0.00103379	0.745913	0.999856
chr17	37627353	37627753	401	*	2358	51755	37617739	37690800	+	inside	9614	9614	NearestLocation	ENSG00000167258	CDK12	cyclin dependent kinase 12 [Source:HGNC Symbol;Acc:HGNC:24224]	401	*	8.04986	7.8961	8.1888	-0.00077796	0.746043	0.999856
chr22	47073026	47073426	401	*	2359	23151	47022648	47075688	+	inside	50378	2262	NearestLocation	ENSG00000075240	GRAMD4	GRAM domain containing 4 [Source:HGNC Symbol;Acc:HGNC:29113]	401	*	6.94415	6.80077	7.07457	-0.000817867	0.74615	0.999856
chr2	55844488	55844888	401	*	2360	57223	55775514	55845113	-	inside	625	225	NearestLocation	ENSG00000275052	PPP4R3B	protein phosphatase 4 regulatory subunit 3B [Source:HGNC Symbol;Acc:HGNC:29267]	401	*	7.36783	7.23695	7.48782	-0.000894676	0.746305	0.999856
chr7	40133738	40134138	401	*	2361	136647	40172342	40174251	-	downstream	40513	38204	NearestLocation	ENSG00000168303	MPLKIP	M-phase specific PLK1 interacting protein [Source:HGNC Symbol;Acc:HGNC:16002]	401	*	7.86578	7.72674	7.99259	-0.00085218	0.746312	0.999856
chr3	48200119	48200519	401	*	2362	993	48198668	48229801	-	inside	29682	1451	NearestLocation	ENSG00000164045	CDC25A	cell division cycle 25A [Source:HGNC Symbol;Acc:HGNC:1725]	401	*	7.43587	7.27386	7.58151	-0.000736652	0.746473	0.999856
chr9	66553479	66553879	401	*	2363	442421	66496470	66503027	+	downstream	57009	50452	NearestLocation	ENSG00000275450		PTGER4P2-CDK2AP2P2 readthrough; transcribed pseudogene [Source:NCBI gene (formerly Entrezgene);Acc:442421]	401	*	5.86404	5.68581	6.02265	-0.000661044	0.746489	0.999856
chr12	107208687	107209087	401	*	2364	100287944	106890188	107168609	-	upstream	-40078	40078	NearestLocation	ENSG00000257545		novel transcript; antisense to POLR3B; RFX4 and RIC8B.	401	*	6.15986	6.00595	6.29892	-0.000768755	0.746866	0.999856
chr7	6196254	6196654	401	*	2365	84132	6144550	6201195	+	inside	51704	4541	NearestLocation	ENSG00000106346	USP42	ubiquitin specific peptidase 42 [Source:HGNC Symbol;Acc:HGNC:20068]	401	*	6.39779	6.24132	6.53894	-0.000744596	0.747036	0.999856
chr9	27528969	27529369	401	*	2366	79817	27325207	27529850	-	inside	881	481	NearestLocation	ENSG00000120162	MOB3B	MOB kinase activator 3B [Source:HGNC Symbol;Acc:HGNC:23825]	401	*	7.3466	7.14075	7.52672	-0.000587437	0.74706	0.999856
chr10	81599489	81599889	401	*	2367	642361	81585658	81587358	+	downstream	13831	12131	NearestLocation	ENSG00000272447		novel transcript	401	*	4.30622	4.06867	4.51012	-0.000494666	0.747074	0.999856
chr19	32873554	32873954	401	*	2369	400684	32880956	32896445	-	downstream	22891	7002	NearestLocation	ENSG00000267213	DPY19L3-DT	DPY19L3 divergent transcript [Source:HGNC Symbol;Acc:HGNC:55307]	401	*	5.32606	5.15956	5.47531	-0.000685444	0.747468	0.999856
chr10	64913589	64913989	401	*	2371	29982	64893007	64914786	+	inside	20582	797	NearestLocation	ENSG00000148572	NRBF2	nuclear receptor binding factor 2 [Source:HGNC Symbol;Acc:HGNC:19692]	401	*	8.16551	8.01703	8.30012	-0.000792077	0.747921	0.999856
chrX	57620558	57620958	401	*	2372	158586	57618269	57623910	+	inside	2289	2289	NearestLocation	ENSG00000198455	ZXDB	zinc finger X-linked duplicated B [Source:HGNC Symbol;Acc:HGNC:13199]	401	*	6.04734	5.83051	6.2358	-0.000548596	0.747921	0.999856
chr4	113107758	113108158	401	*	2374	132720	113066553	113110237	+	inside	41205	2079	NearestLocation	ENSG00000174749	FAM241A	family with sequence similarity 241 member A [Source:HGNC Symbol;Acc:HGNC:26813]	401	*	5.58119	5.38152	5.75656	-0.00058591	0.748025	0.999856
chr11	14912673	14913073	401	*	2375	120227	14899556	14913751	-	inside	1078	678	NearestLocation	ENSG00000186104	CYP2R1	cytochrome P450 family 2 subfamily R member 1 [Source:HGNC Symbol;Acc:HGNC:20580]	401	*	6.7046	6.56544	6.8315	-0.0008298	0.748249	0.999856
chr17	13933251	13933651	401	*	2376	94158	13927815	13928915	+	downstream	5436	4336	NearestLocation	NA	NA	NA	401	*	5.20439	4.9951	5.38713	-0.000556949	0.748319	0.999856
chr8	118811626	118812026	401	*	2379	90390	118532965	118552501	+	downstream	278661	259125	NearestLocation	ENSG00000164758	MED30	mediator complex subunit 30 [Source:HGNC Symbol;Acc:HGNC:23032]	401	*	8.36348	8.24517	8.47281	-0.000979116	0.748854	0.999856
chr6	41874545	41874945	401	*	2381	25862	41765383	41863099	-	upstream	-11446	11446	NearestLocation	ENSG00000164663	USP49	ubiquitin specific peptidase 49 [Source:HGNC Symbol;Acc:HGNC:20078]	401	*	7.21117	7.02773	7.3739	-0.000640358	0.749141	0.999856
chr15	99677572	99677972	401	*	2382	23336	99645286	99675800	+	downstream	32286	1772	NearestLocation	ENSG00000182253	SYNM	synemin [Source:HGNC Symbol;Acc:HGNC:24466]	401	*	6.21511	6.06156	6.35387	-0.00074003	0.749204	0.999856
chr9	6014359	6014759	401	*	2383	26953	6011019	6015640	-	inside	1281	881	NearestLocation	ENSG00000137040	RANBP6	RAN binding protein 6 [Source:HGNC Symbol;Acc:HGNC:9851]	401	*	6.34395	6.20678	6.4692	-0.000828471	0.749262	0.999856
chr5	77805807	77806207	401	*	2384	10184	77781038	77944648	-	inside	138841	24769	NearestLocation	ENSG00000145685	LHFPL2	LHFPL tetraspan subfamily member 2 [Source:HGNC Symbol;Acc:HGNC:6588]	401	*	6.19373	5.97137	6.38635	-0.00053116	0.74929	0.999856
chr3	56675369	56675769	401	*	2385	23272	56654160	56717135	-	inside	41766	21209	NearestLocation	ENSG00000163946	TASOR	transcription activation suppressor [Source:HGNC Symbol;Acc:HGNC:30314]	401	*	7.23113	7.09273	7.35741	-0.000827819	0.74938	0.999856
chr12	66246675	66247075	401	*	2387	204010	66151800	66220754	-	upstream	-25921	25921	NearestLocation	ENSG00000241749	RPSAP52	ribosomal protein SA pseudogene 52 [Source:HGNC Symbol;Acc:HGNC:35752]	401	*	5.2973	5.06867	5.4946	-0.000511727	0.749663	0.999856
chr19	36486503	36486903	401	*	2389	644096	36486090	36487220	+	inside	413	317	NearestLocation	ENSG00000205138	SDHAF1	succinate dehydrogenase complex assembly factor 1 [Source:HGNC Symbol;Acc:HGNC:33867]	401	*	8.02345	7.86299	8.16783	-0.000723998	0.749951	0.999856
chr19	34304635	34305035	401	*	2390	79047	34287751	34306666	+	inside	16884	1631	NearestLocation	ENSG00000153885	KCTD15	potassium channel tetramerization domain containing 15 [Source:HGNC Symbol;Acc:HGNC:23297]	401	*	7.14873	7.03157	7.25709	-0.00096573	0.750159	0.999856
chr3	43120858	43121258	401	*	2391	84892	43120721	43147575	-	inside	26717	137	NearestLocation	ENSG00000144647	POMGNT2	protein O-linked mannose N-acetylglucosaminyltransferase 2 (beta 1;4-) [Source:HGNC Symbol;Acc:HGNC:25902]	401	*	6.91154	6.78159	7.03075	-0.000867324	0.750618	0.999856
chr3	62189130	62189530	401	*	2392	100506994	62247494	62304622	-	downstream	115492	57964	NearestLocation	ENSG00000241472	PTPRG-AS1	PTPRG antisense RNA 1 [Source:HGNC Symbol;Acc:HGNC:44638]	401	*	7.62451	7.41986	7.8037	-0.000572357	0.750882	0.999856
chr7	66703408	66703808	401	*	2393	5382	66657747	66767429	-	inside	64021	45661	NearestLocation	ENSG00000067601	PMS2P4	PMS1 homolog 2; mismatch repair system component pseudogene 4 [Source:HGNC Symbol;Acc:HGNC:9129]	401	*	5.94096	5.80829	6.06246	-0.000852019	0.751148	0.999856
chr1	172579066	172579466	401	*	2394	356	172628185	172636012	+	upstream	-49119	48719	NearestLocation	ENSG00000117560	FASLG	Fas ligand [Source:HGNC Symbol;Acc:HGNC:11936]	401	*	6.55635	6.38863	6.70659	-0.000675223	0.751274	0.999856
chr7	72040163	72040563	401	*	2395	100616310	72162874	72162949	+	upstream	-122711	122311	NearestLocation	ENSG00000266525	MIR4650-1	microRNA 4650-1 [Source:HGNC Symbol;Acc:HGNC:41755]	401	*	5.23361	5.05028	5.39625	-0.000610156	0.751419	0.999856
chr7	143305921	143306321	401	*	2398	285966	143318045	143427173	+	upstream	-12124	11724	NearestLocation	ENSG00000170379	TCAF2	TRPM8 channel associated factor 2 [Source:HGNC Symbol;Acc:HGNC:26878]	401	*	6.3321	6.19858	6.45431	-0.000827014	0.75211	0.999856
chr9	139820229	139820629	401	*	2399	54461	139834885	139839206	-	downstream	18977	14256	NearestLocation	ENSG00000159069	FBXW5	F-box and WD repeat domain containing 5 [Source:HGNC Symbol;Acc:HGNC:13613]	401	*	7.56859	7.4386	7.68783	-0.000861263	0.752367	0.999856
chr14	90429644	90430044	401	*	2400	55775	90421283	90511108	+	inside	8361	8361	NearestLocation	ENSG00000042088	TDP1	tyrosyl-DNA phosphodiesterase 1 [Source:HGNC Symbol;Acc:HGNC:18884]	401	*	8.44827	8.29163	8.58955	-0.00072758	0.752423	0.999856
chr3	45636293	45636693	401	*	2401	8994	45636323	45722755	+	overlapStart	-30	30	NearestLocation	ENSG00000144791	LIMD1	LIM domain containing 1 [Source:HGNC Symbol;Acc:HGNC:6612]	401	*	6.92907	6.72216	7.10999	-0.000557579	0.75245	0.999856
chr1	201848034	201848434	401	*	2402	149345	201857797	201861715	+	upstream	-9763	9363	NearestLocation	ENSG00000198892	SHISA4	shisa family member 4 [Source:HGNC Symbol;Acc:HGNC:27139]	401	*	6.32302	6.13646	6.4882	-0.000607626	0.752479	0.999856
chr11	72004266	72004666	401	*	2403	401	71950121	71955220	-	upstream	-49046	49046	NearestLocation	ENSG00000165462	PHOX2A	paired like homeobox 2A [Source:HGNC Symbol;Acc:HGNC:691]	401	*	8.05753	7.92158	8.18177	-0.00082729	0.752556	0.999856
chr5	130766534	130766934	401	*	2404	56990	130599702	130730382	+	downstream	166832	36152	NearestLocation	ENSG00000158985	CDC42SE2	CDC42 small effector 2 [Source:HGNC Symbol;Acc:HGNC:18547]	401	*	6.20889	6.07451	6.33182	-0.000822698	0.752688	0.999856
chr22	17590354	17590754	401	*	2406	27439	17597189	17602257	-	downstream	11903	6435	NearestLocation	ENSG00000183307	TMEM121B	transmembrane protein 121B [Source:HGNC Symbol;Acc:HGNC:1844]	401	*	7.8366	7.68443	7.97424	-0.000737912	0.753288	0.999856
chr1	62675719	62676119	401	*	2408	54596	62660474	62678001	+	inside	15245	1882	NearestLocation	ENSG00000240563	L1TD1	LINE1 type transposase domain containing 1 [Source:HGNC Symbol;Acc:HGNC:25595]	401	*	6.02028	5.8484	6.17383	-0.000652037	0.75347	0.999856
chr16	3777683	3778083	401	*	2409	10131	3708038	3767598	-	upstream	-10085	10085	NearestLocation	ENSG00000126602	TRAP1	TNF receptor associated protein 1 [Source:HGNC Symbol;Acc:HGNC:16264]	401	*	8.57674	8.43649	8.70456	-0.000800175	0.753616	0.999856
chr8	8749049	8749449	401	*	2410	9258	8641999	8751131	-	inside	2082	1682	NearestLocation	NA	NA	NA	401	*	7.41658	7.2851	7.53708	-0.000845008	0.753632	0.999856
chr1	155490847	155491247	401	*	2413	645676	155531772	155533735	+	upstream	-40925	40525	NearestLocation	ENSG00000235919	ASH1L-AS1	ASH1L antisense RNA 1 [Source:HGNC Symbol;Acc:HGNC:44146]	401	*	6.81779	6.65645	6.96289	-0.000688843	0.75389	0.999856
chr1	14393	14793	401	*	2414	100287102	11874	14409	+	overlapEnd	2519	16	NearestLocation	ENSG00000223972	DDX11L1	DEAD/H-box helicase 11 like 1 (pseudogene) [Source:HGNC Symbol;Acc:HGNC:37102]	401	*	7.88983	7.77308	7.99783	-0.000942067	0.754191	0.999856
chr16	1988601	1989001	401	*	2415	51734	1988234	1993294	-	inside	4693	367	NearestLocation	ENSG00000198736	MSRB1	methionine sulfoxide reductase B1 [Source:HGNC Symbol;Acc:HGNC:14133]	401	*	7.75184	7.60632	7.88402	-0.00076432	0.754235	0.999856
chr4	153896627	153897027	401	*	2416	85462	153864135	153900848	+	inside	32492	3821	NearestLocation	ENSG00000137460	FHDC1	FH2 domain containing 1 [Source:HGNC Symbol;Acc:HGNC:29363]	401	*	6.15334	5.94962	6.33182	-0.000550803	0.75445	0.999856
chr14	104026276	104026676	401	*	2417	9529	104022881	104029151	-	inside	2875	2475	NearestLocation	ENSG00000166170	BAG5	BAG cochaperone 5 [Source:HGNC Symbol;Acc:HGNC:941]	401	*	7.83151	7.703	7.94951	-0.000856881	0.754549	0.999856
chr2	231408588	231408988	401	*	2418	6672	231280871	231410317	+	inside	127717	1329	NearestLocation	ENSG00000067066	SP100	SP100 nuclear antigen [Source:HGNC Symbol;Acc:HGNC:11206]	401	*	7.41791	7.29457	7.53154	-0.000887302	0.754597	0.999856
chr9	137733976	137734376	401	*	2419	100616333	137741144	137741215	-	downstream	7239	6768	NearestLocation	ENSG00000264744	MIR3689C	microRNA 3689c [Source:HGNC Symbol;Acc:HGNC:41816]	401	*	6.41081	6.20531	6.59065	-0.000548612	0.75475	0.999856
chr7	6026695	6027095	401	*	2422	222967	5965777	6010314	-	upstream	-16381	16381	NearestLocation	ENSG00000155026	RSPH10B	radial spoke head 10 homolog B [Source:HGNC Symbol;Acc:HGNC:27362]	401	*	7.15063	7.01356	7.27579	-0.000797988	0.755025	0.999856
chr14	64989434	64989834	401	*	2423	7597	64915824	64971931	-	upstream	-17503	17503	NearestLocation	ENSG00000089775	ZBTB25	zinc finger and BTB domain containing 25 [Source:HGNC Symbol;Acc:HGNC:13112]	401	*	7.75624	7.62224	7.87884	-0.000818048	0.755111	0.999856
chr1	226923942	226924342	401	*	2424	3707	226819391	226926876	-	inside	2934	2534	NearestLocation	ENSG00000143772	ITPKB	inositol-trisphosphate 3-kinase B [Source:HGNC Symbol;Acc:HGNC:6179]	401	*	7.42826	7.29295	7.55196	-0.000806662	0.755352	0.999856
chr1	243219069	243219469	401	*	2428	731275	243219616	243265046	-	downstream	45977	147	NearestLocation	NA	NA	NA	401	*	3.61444	3.40867	3.79449	-0.000545268	0.755459	0.999856
chr3	142840727	142841127	401	*	2429	9435	142838618	142842856	+	inside	2109	1729	NearestLocation	ENSG00000175040	CHST2	carbohydrate sulfotransferase 2 [Source:HGNC Symbol;Acc:HGNC:1970]	401	*	6.42637	6.28598	6.55431	-0.000766112	0.755504	0.999856
chr1	115110603	115111003	401	*	2430	10286	115110181	115124265	-	inside	13662	422	NearestLocation	ENSG00000116752	BCAS2	BCAS2 pre-mRNA processing factor [Source:HGNC Symbol;Acc:HGNC:975]	401	*	7.22386	7.11085	7.32865	-0.000954547	0.75556	0.999856
chr4	20620767	20621167	401	*	2431	133015	20697905	20754530	+	upstream	-77138	76738	NearestLocation	ENSG00000163138	PACRGL	parkin coregulated like [Source:HGNC Symbol;Acc:HGNC:28442]	401	*	6.93403	6.80339	7.05381	-0.000827916	0.755837	0.999856
chr4	4421262	4421662	401	*	2432	27065	4349869	4420785	+	downstream	71393	477	NearestLocation	ENSG00000168824	NSG1	neuronal vesicle trafficking associated 1 [Source:HGNC Symbol;Acc:HGNC:18790]	401	*	7.17128	7.03661	7.29444	-0.000803494	0.756057	0.999856
chr6	150147099	150147499	401	*	2433	100652739	150184634	150240644	+	upstream	-37535	37135	NearestLocation	ENSG00000268592;ENSG00000223701	;RAET1E-AS1	RAET1E antisense RNA 1 [Source:NCBI gene (formerly Entrezgene);Acc:100652739];RAET1E antisense RNA 1 [Source:HGNC Symbol;Acc:HGNC:48994]	401	*	6.12626	5.95199	6.28173	-0.000622561	0.75622	0.999856
chr4	139965977	139966377	401	*	2434	25819	139936943	139967095	+	inside	29034	718	NearestLocation	ENSG00000151014	NOCT	nocturnin [Source:HGNC Symbol;Acc:HGNC:14254]	401	*	7.73906	7.59618	7.86905	-0.00076517	0.756221	0.999856
chr15	44795636	44796036	401	*	2435	645212	44826703	44829121	-	downstream	33485	30667	NearestLocation	ENSG00000179523	EIF3J-DT	EIF3J divergent transcript [Source:HGNC Symbol;Acc:HGNC:48616]	401	*	3.31194	3.00454	3.5652	-0.000362594	0.756255	0.999856
chr15	25773276	25773676	401	*	2436	7337	25582396	25684175	-	upstream	-89101	89101	NearestLocation	ENSG00000114062	UBE3A	ubiquitin protein ligase E3A [Source:HGNC Symbol;Acc:HGNC:12496]	401	*	0	0	0.232454	-0.000253574	0.756514	0.999856
chr14	102675736	102676136	401	*	2439	91833	102606189	102690010	+	inside	69547	13874	NearestLocation	ENSG00000140153	WDR20	WD repeat domain 20 [Source:HGNC Symbol;Acc:HGNC:19667]	401	*	8.30184	8.16467	8.42709	-0.000795254	0.756638	0.999856
chr18	74091842	74092242	401	*	2441	9658	74069637	74207146	-	inside	115304	22205	NearestLocation	ENSG00000101493	ZNF516	zinc finger protein 516 [Source:HGNC Symbol;Acc:HGNC:28990]	401	*	7.28712	7.08979	7.46068	-0.000561623	0.756878	0.999856
chr18	70417322	70417722	401	*	2442	81832	70409549	70534810	-	inside	117488	7773	NearestLocation	ENSG00000166342	NETO1	neuropilin and tolloid like 1 [Source:HGNC Symbol;Acc:HGNC:13823]	401	*	6.48301	6.34999	6.6048	-0.000796972	0.756939	0.999856
chr5	1051410	1051810	401	*	2443	100616479	1063011	1063089	-	downstream	11679	11201	NearestLocation	ENSG00000263834	MIR4635	microRNA 4635 [Source:HGNC Symbol;Acc:HGNC:41748]	401	*	6.21513	6.05483	6.35939	-0.0006744	0.75713	0.999856
chr4	48542567	48542967	401	*	2444	326340	48492309	48496422	+	downstream	50258	46145	NearestLocation	ENSG00000182223	ZAR1	zygote arrest 1 [Source:HGNC Symbol;Acc:HGNC:20436]	401	*	7.35764	7.23695	7.46901	-0.000884689	0.757144	0.999856
chr12	66517490	66517890	401	*	2445	84298	66516849	66563807	-	inside	46317	641	NearestLocation	ENSG00000139233	LLPH	LLP homolog; long-term synaptic facilitation factor [Source:HGNC Symbol;Acc:HGNC:28229]	401	*	9.03152	8.86128	9.18379	-0.000646301	0.757461	0.999856
chr9	138800441	138800841	401	*	2446	157922	138700333	138799005	-	upstream	-1436	1436	NearestLocation	ENSG00000130559	CAMSAP1	calmodulin regulated spectrin associated protein 1 [Source:HGNC Symbol;Acc:HGNC:19946]	401	*	4.67279	4.452	4.86422	-0.000486233	0.757495	0.999856
chr2	86693553	86693953	401	*	2448	55818	86668271	86719839	+	inside	25282	25282	NearestLocation	ENSG00000115548	KDM3A	lysine demethylase 3A [Source:HGNC Symbol;Acc:HGNC:20815]	401	*	6.27826	6.06867	6.46123	-0.000523108	0.7579	0.999856
chr11	65486461	65486861	401	*	2449	84153	65485144	65488409	-	inside	1948	1317	NearestLocation	ENSG00000172922	RNASEH2C	ribonuclease H2 subunit C [Source:HGNC Symbol;Acc:HGNC:24116]	401	*	8.05409	7.92101	8.17593	-0.00080683	0.75799	0.999856
chr11	122680641	122681041	401	*	2452	56253	122709255	122743347	+	upstream	-28614	28214	NearestLocation	ENSG00000109943	CRTAM	cytotoxic and regulatory T cell molecule [Source:HGNC Symbol;Acc:HGNC:24313]	401	*	6.75298	6.61848	6.876	-0.000785915	0.758118	0.999856
chr17	56573072	56573472	401	*	2454	124535	56497529	56565759	-	upstream	-7313	7313	NearestLocation	ENSG00000176160	HSF5	heat shock transcription factor 5 [Source:HGNC Symbol;Acc:HGNC:26862]	401	*	7.6399	7.51854	7.75183	-0.000874744	0.758267	0.999856
chr1	27124194	27124594	401	*	2455	55650	27114454	27124894	+	inside	9740	300	NearestLocation	ENSG00000060642	PIGV	phosphatidylinositol glycan anchor biosynthesis class V [Source:HGNC Symbol;Acc:HGNC:26031]	401	*	5.83237	5.64158	6.00084	-0.000562912	0.758312	0.999856
chr19	45806106	45806506	401	*	2456	1158	45809671	45826235	-	downstream	20129	3165	NearestLocation	ENSG00000104879	CKM	creatine kinase; M-type [Source:HGNC Symbol;Acc:HGNC:1994]	401	*	7.86487	7.74349	7.97682	-0.000875485	0.758676	0.999856
chr5	36985135	36985535	401	*	2457	25836	36876861	37065921	+	inside	108274	80386	NearestLocation	ENSG00000164190	NIPBL	NIPBL cohesin loading factor [Source:HGNC Symbol;Acc:HGNC:28862]	401	*	7.48599	7.34296	7.61611	-0.000744111	0.758763	0.999856
chr11	46418697	46419097	401	*	2458	1132	46406640	46408107	-	upstream	-10590	10590	NearestLocation	ENSG00000180720	CHRM4	cholinergic receptor muscarinic 4 [Source:HGNC Symbol;Acc:HGNC:1953]	401	*	8.49816	8.31654	8.65945	-0.000599419	0.758963	0.999856
chr1	226175551	226175951	401	*	2461	163859	226170403	226187066	-	inside	11515	5148	NearestLocation	ENSG00000143751	SDE2	SDE2 telomere maintenance homolog [Source:HGNC Symbol;Acc:HGNC:26643]	401	*	8.07065	7.92482	8.20308	-0.000730436	0.759595	0.999856
chr1	53236649	53237049	401	*	2462	79699	53192131	53293013	+	inside	44518	44518	NearestLocation	ENSG00000162378	ZYG11B	zyg-11 family member B; cell cycle regulator [Source:HGNC Symbol;Acc:HGNC:25820]	401	*	6.08554	5.94917	6.21013	-0.000758447	0.759619	0.999856
chr6	38142419	38142819	401	*	2463	60685	37787307	38122399	+	downstream	355112	20020	NearestLocation	ENSG00000156639	ZFAND3	zinc finger AN1-type containing 3 [Source:HGNC Symbol;Acc:HGNC:18019]	401	*	5.90059	5.74589	6.04031	-0.000681846	0.759666	0.999856
chr6	33179989	33180389	401	*	2464	578	33540323	33548070	-	downstream	368081	359934	NearestLocation	ENSG00000030110	BAK1	BCL2 antagonist/killer 1 [Source:HGNC Symbol;Acc:HGNC:949]	401	*	7.95376	7.82865	8.06888	-0.000841423	0.759811	0.999856
chr19	2917141	2917541	401	*	2465	126295	2900896	2918474	+	inside	16245	933	NearestLocation	ENSG00000171970	ZNF57	zinc finger protein 57 [Source:HGNC Symbol;Acc:HGNC:13125]	401	*	7.04907	6.88867	7.19342	-0.000662124	0.759852	0.999856
chr9	22005294	22005694	401	*	2466	1030	22002902	22009312	-	inside	4018	2392	NearestLocation	ENSG00000147883	CDKN2B	cyclin dependent kinase inhibitor 2B [Source:HGNC Symbol;Acc:HGNC:1788]	401	*	7.22697	7.03466	7.39664	-0.000559642	0.759998	0.999856
chr12	122861944	122862344	401	*	2467	100507066	122880089	122884491	+	upstream	-18145	17745	NearestLocation	NA	NA	NA	401	*	7.57894	7.4666	7.68317	-0.00092975	0.760032	0.999856
chr19	30192861	30193261	401	*	2468	83636	30189793	30206696	-	inside	13835	3068	NearestLocation	ENSG00000131943	C19orf12	chromosome 19 open reading frame 12 [Source:HGNC Symbol;Acc:HGNC:25443]	401	*	6.84408	6.67726	6.99359	-0.000634462	0.760231	0.999856
chr9	33347843	33348243	401	*	2469	364	33384948	33402517	-	downstream	54674	36705	NearestLocation	ENSG00000165269	AQP7	aquaporin 7 [Source:HGNC Symbol;Acc:HGNC:640]	401	*	7.20303	7.05943	7.33361	-0.000729593	0.760253	0.999856
chr7	148497691	148498091	401	*	2470	2146	148504464	148581441	-	downstream	83750	6373	NearestLocation	ENSG00000106462	EZH2	enhancer of zeste 2 polycomb repressive complex 2 subunit [Source:HGNC Symbol;Acc:HGNC:3527]	401	*	9.35173	9.17966	9.50545	-0.000624537	0.760425	0.999856
chr4	47592971	47593371	401	*	2471	57205	47487410	47595503	+	inside	105561	2132	NearestLocation	ENSG00000145246	ATP10D	ATPase phospholipid transporting 10D (putative) [Source:HGNC Symbol;Acc:HGNC:13549]	401	*	7.66852	7.55326	7.77525	-0.000904078	0.760578	0.999856
chr19	55608603	55609003	401	*	2472	54776	55602281	55628968	-	inside	20365	6322	NearestLocation	ENSG00000125503	PPP1R12C	protein phosphatase 1 regulatory subunit 12C [Source:HGNC Symbol;Acc:HGNC:14947]	401	*	7.75649	7.3906	8.0481	-0.000309683	0.760667	0.999856
chr13	42621609	42622009	401	*	2473	160851	42614172	42830716	+	inside	7437	7437	NearestLocation	ENSG00000102780	DGKH	diacylglycerol kinase eta [Source:HGNC Symbol;Acc:HGNC:2854]	401	*	5.73583	5.58892	5.86916	-0.000698009	0.760669	0.999856
chr19	7965502	7965902	401	*	2474	5609	7968765	7979363	+	upstream	-3263	2863	NearestLocation	ENSG00000076984	MAP2K7	mitogen-activated protein kinase kinase 7 [Source:HGNC Symbol;Acc:HGNC:6847]	401	*	7.20852	7.07391	7.33164	-0.000772717	0.760805	0.999856
chr1	241798709	241799109	401	*	2475	1122	241792167	241799232	-	inside	523	123	NearestLocation	ENSG00000203668	CHML	CHM like Rab escort protein [Source:HGNC Symbol;Acc:HGNC:1941]	401	*	6.47833	6.36238	6.58565	-0.000894668	0.760846	0.999856
chr17	79869961	79870361	401	*	2476	5833	79860777	79869340	-	upstream	-621	621	NearestLocation	ENSG00000185813	PCYT2	phosphate cytidylyltransferase 2; ethanolamine [Source:HGNC Symbol;Acc:HGNC:8756]	401	*	7.97565	7.83872	8.1007	-0.000766478	0.760946	0.999856
chr5	32087279	32087679	401	*	2477	64083	32124824	32174425	-	downstream	87146	37145	NearestLocation	ENSG00000113384	GOLPH3	golgi phosphoprotein 3 [Source:HGNC Symbol;Acc:HGNC:15452]	401	*	5.96421	5.7684	6.1366	-0.000540144	0.761171	0.999856
chr14	53504127	53504527	401	*	2478	10979	53323989	53417815	-	upstream	-86312	86312	NearestLocation	ENSG00000073712	FERMT2	FERM domain containing kindlin 2 [Source:HGNC Symbol;Acc:HGNC:15767]	401	*	5.00867	4.79304	5.19623	-0.00048578	0.76124	0.999856
chr1	220835153	220835553	401	*	2479	79762	220863628	220872499	+	upstream	-28475	28075	NearestLocation	ENSG00000162817	C1orf115	chromosome 1 open reading frame 115 [Source:HGNC Symbol;Acc:HGNC:25873]	401	*	6.04962	5.86185	6.21573	-0.000559165	0.761305	0.999856
chr14	74035763	74036163	401	*	2480	10965	74034324	74042362	+	inside	1439	1439	NearestLocation	ENSG00000119673	ACOT2	acyl-CoA thioesterase 2 [Source:HGNC Symbol;Acc:HGNC:18431]	401	*	7.18299	6.97974	7.36112	-0.000526389	0.761348	0.999856
chr16	67188173	67188573	401	*	2481	84752	67182005	67184902	-	upstream	-3271	3271	NearestLocation	ENSG00000237172	B3GNT9	UDP-GlcNAc:betaGal beta-1;3-N-acetylglucosaminyltransferase 9 [Source:HGNC Symbol;Acc:HGNC:28714]	401	*	7.85333	7.74191	7.95676	-0.00092949	0.761447	0.999856
chr2	91816313	91816713	401	*	2482	654342	91805188	91847975	-	inside	31662	11125	NearestLocation	ENSG00000143429	LSP1P4	LSP1 pseudogene 4 [Source:HGNC Symbol;Acc:HGNC:53915]	401	*	6.34126	6.13007	6.52544	-0.000502193	0.76166	0.999856
chr11	32875270	32875670	401	*	2483	79056	32851481	32879669	+	inside	23789	3999	NearestLocation	ENSG00000135378	PRRG4	proline rich and Gla domain 4 [Source:HGNC Symbol;Acc:HGNC:30799]	401	*	7.19414	7.06477	7.31285	-0.000796335	0.761734	0.999856
chr4	8368393	8368793	401	*	2486	152992	8440604	8495258	+	upstream	-72211	71811	NearestLocation	ENSG00000155275	TRMT44	tRNA methyltransferase 44 homolog [Source:HGNC Symbol;Acc:HGNC:26653]	401	*	6.58493	6.45314	6.70568	-0.000769591	0.762312	0.999856
chr5	175799873	175800273	401	*	2487	285598	175792502	175800503	+	inside	7371	230	NearestLocation	ENSG00000175414	ARL10	ADP ribosylation factor like GTPase 10 [Source:HGNC Symbol;Acc:HGNC:22042]	401	*	5.45305	5.24555	5.63442	-0.000502215	0.762388	0.999856
chr10	85974790	85975190	401	*	2488	340745	85980249	85985284	-	downstream	10494	5059	NearestLocation	ENSG00000204033	LRIT2	leucine rich repeat; Ig-like and transmembrane domains 2 [Source:HGNC Symbol;Acc:HGNC:23443]	401	*	6.25127	6.05964	6.42041	-0.000546808	0.762598	0.999856
chr9	73002437	73002837	401	*	2490	687	72999513	73029573	-	inside	27136	2924	NearestLocation	ENSG00000119138	KLF9	Kruppel like factor 9 [Source:HGNC Symbol;Acc:HGNC:1123]	401	*	6.91462	6.76823	7.04752	-0.000698594	0.762838	0.999856
chr6	56323733	56324133	401	*	2491	81578	55921388	56258892	-	upstream	-64841	64841	NearestLocation	ENSG00000124749	COL21A1	collagen type XXI alpha 1 chain [Source:HGNC Symbol;Acc:HGNC:17025]	401	*	6.95629	6.79295	7.10301	-0.000630866	0.763199	0.999856
chr1	207222544	207222944	401	*	2492	55432	207217194	207226325	-	inside	3781	3381	NearestLocation	ENSG00000180667	YOD1	YOD1 deubiquitinase [Source:HGNC Symbol;Acc:HGNC:25035]	401	*	6.33494	6.15135	6.49779	-0.000563528	0.763294	0.999856
chr5	180278024	180278424	401	*	2493	643836	180274611	180288286	-	inside	10262	3413	NearestLocation	ENSG00000196670	ZFP62	ZFP62 zinc finger protein [Source:HGNC Symbol;Acc:HGNC:23241]	401	*	6.97564	6.83284	7.10558	-0.000714647	0.763363	0.999856
chr7	30912017	30912417	401	*	2494	358	30893010	30965131	+	inside	19007	19007	NearestLocation	ENSG00000240583	AQP1	aquaporin 1 (Colton blood group) [Source:HGNC Symbol;Acc:HGNC:633]	401	*	3.48445	3.24555	3.68935	-0.000417068	0.763441	0.999856
chr4	125593011	125593411	401	*	2495	57182	125585204	125633887	-	inside	40876	7807	NearestLocation	ENSG00000151458	ANKRD50	ankyrin repeat domain containing 50 [Source:HGNC Symbol;Acc:HGNC:29223]	401	*	6.84176	6.71684	6.95671	-0.000813115	0.763451	0.999856
chr1	121129422	121129822	401	*	2497	100996712	121107152	121129827	+	inside	22270	5	NearestLocation	NA	NA	NA	401	*	7.06203	6.93091	7.18222	-0.000771102	0.763607	0.999856
chrX	10414105	10414505	401	*	2499	1183	10124985	10205699	+	downstream	289120	208406	NearestLocation	ENSG00000073464	CLCN4	chloride voltage-gated channel 4 [Source:HGNC Symbol;Acc:HGNC:2022]	401	*	6.53919	6.33953	6.71455	-0.000521646	0.763667	0.999856
chr10	64974550	64974950	401	*	2500	29982	64893007	64914786	+	downstream	81543	59764	NearestLocation	ENSG00000148572	NRBF2	nuclear receptor binding factor 2 [Source:HGNC Symbol;Acc:HGNC:19692]	401	*	5.8623	5.68315	6.02164	-0.000566205	0.763718	0.999856
chr19	57132639	57133039	401	*	2502	147670	57154527	57168614	+	upstream	-21888	21488	NearestLocation	ENSG00000268182	SMIM17	small integral membrane protein 17 [Source:HGNC Symbol;Acc:HGNC:27114]	401	*	7.10993	6.93616	7.265	-0.000593931	0.763866	0.999856
chr6	31130437	31130837	401	*	2503	3127	32485154	32557613	-	downstream	1427176	1354317	NearestLocation	ENSG00000198502	HLA-DRB5	major histocompatibility complex; class II; DR beta 5 [Source:HGNC Symbol;Acc:HGNC:4953]	401	*	8.5336	8.34829	8.6978	-0.000564353	0.763893	0.999856
chr17	48226443	48226843	401	*	2504	84687	48211101	48227877	-	inside	1434	1034	NearestLocation	ENSG00000108819	PPP1R9B	protein phosphatase 1 regulatory subunit 9B [Source:HGNC Symbol;Acc:HGNC:9298]	401	*	9.29122	9.05234	9.49611	-0.000445262	0.764091	0.999856
chr16	83999390	83999790	401	*	2506	54550	84002237	84036379	+	upstream	-2847	2447	NearestLocation	ENSG00000103154	NECAB2	N-terminal EF-hand calcium binding protein 2 [Source:HGNC Symbol;Acc:HGNC:23746]	401	*	5.29038	5.06867	5.4825	-0.000465443	0.764494	0.999856
chr17	42756095	42756495	401	*	2510	124808	42754805	42767165	-	inside	11070	1290	NearestLocation	ENSG00000180329	CCDC43	coiled-coil domain containing 43 [Source:HGNC Symbol;Acc:HGNC:26472]	401	*	7.99522	7.87028	8.1102	-0.000805176	0.765232	0.999856
chr22	21287964	21288364	401	*	2511	1399	21271714	21308037	+	inside	16250	16250	NearestLocation	ENSG00000099942	CRKL	CRK like proto-oncogene; adaptor protein [Source:HGNC Symbol;Acc:HGNC:2363]	401	*	8.00832	7.85653	8.14564	-0.000669627	0.765297	0.999856
chr4	22389448	22389848	401	*	2513	100505912	22328990	22341289	-	upstream	-48159	48159	NearestLocation	NA	NA	NA	401	*	8.54776	8.38368	8.69507	-0.000620477	0.765979	0.999856
chr11	567203	567603	401	*	2514	406992	568089	568198	-	downstream	995	486	NearestLocation	ENSG00000199038	MIR210	microRNA 210 [Source:HGNC Symbol;Acc:HGNC:31587]	401	*	6.93851	6.73493	7.11689	-0.000503675	0.765981	0.999856
chr20	60964026	60964426	401	*	2517	6227	60962121	60963576	+	downstream	1905	450	NearestLocation	ENSG00000171858	RPS21	ribosomal protein S21 [Source:HGNC Symbol;Acc:HGNC:10409]	401	*	6.29329	6.11708	6.45031	-0.000568937	0.766457	0.999856
chr4	69187199	69187599	401	*	2519	132724	69092371	69111412	-	upstream	-75787	75787	NearestLocation	ENSG00000185873	TMPRSS11B	transmembrane serine protease 11B [Source:HGNC Symbol;Acc:HGNC:25398]	401	*	5.48281	5.33259	5.61885	-0.000663895	0.766557	0.999856
chr6	90368291	90368691	401	*	2520	57226	90277863	90348474	-	upstream	-19817	19817	NearestLocation	ENSG00000083099	LYRM2	LYR motif containing 2 [Source:HGNC Symbol;Acc:HGNC:25229]	401	*	6.65203	6.52517	6.76864	-0.000769563	0.766696	0.999856
chr10	104836656	104837056	401	*	2522	22978	104847774	104953063	-	downstream	116407	10718	NearestLocation	ENSG00000076685	NT5C2	5'-nucleotidase; cytosolic II [Source:HGNC Symbol;Acc:HGNC:8022]	401	*	4.80952	4.5895	5.00038	-0.000457274	0.766735	0.999856
chrX	155260020	155260420	401	*	2524	55217	154718673	154842622	-	upstream	-417398	417398	NearestLocation	ENSG00000185973	TMLHE	trimethyllysine hydroxylase; epsilon [Source:HGNC Symbol;Acc:HGNC:18308]	401	*	2.75535	2.22705	3.1412	-0.000215827	0.766835	0.999856
chr2	61415565	61415965	401	*	2526	130872	61404553	61414686	+	downstream	11012	879	NearestLocation	ENSG00000173209	AHSA2P	activator of HSP90 ATPase homolog 2; pseudogene [Source:HGNC Symbol;Acc:HGNC:20437]	401	*	7.40207	7.27745	7.51676	-0.000784136	0.767507	0.999856
chr14	102900757	102901157	401	*	2527	9895	102829300	102968818	+	inside	71457	67661	NearestLocation	ENSG00000196663	TECPR2	tectonin beta-propeller repeat containing 2 [Source:HGNC Symbol;Acc:HGNC:19957]	401	*	8.19799	8.06713	8.31797	-0.00075545	0.767537	0.999856
chr12	121677958	121678358	401	*	2528	5025	121647664	121671909	+	downstream	30294	6049	NearestLocation	ENSG00000135124	P2RX4	purinergic receptor P2X 4 [Source:HGNC Symbol;Acc:HGNC:8535]	401	*	7.7333	7.59623	7.85847	-0.000719211	0.767789	0.999856
chr1	235345214	235345614	401	*	2530	100616224	235353349	235353431	-	downstream	8217	7735	NearestLocation	ENSG00000263439	MIR4753	microRNA 4753 [Source:HGNC Symbol;Acc:HGNC:41527]	401	*	6.82871	6.68732	6.95748	-0.000686211	0.768063	0.999856
chr1	9416083	9416483	401	*	2531	80176	9352941	9429590	+	inside	63142	13107	NearestLocation	ENSG00000171621	SPSB1	splA/ryanodine receptor domain and SOCS box containing 1 [Source:HGNC Symbol;Acc:HGNC:30628]	401	*	7.4601	7.32338	7.58497	-0.000713473	0.768462	0.999856
chr15	58000878	58001278	401	*	2532	81488	57972896	58009755	+	inside	27982	8477	NearestLocation	ENSG00000255529	POLR2M	RNA polymerase II subunit M [Source:HGNC Symbol;Acc:HGNC:14862]	401	*	7.6055	7.48041	7.72062	-0.000776037	0.768528	0.999856
chr17	71640095	71640495	401	*	2533	54549	71330523	71640227	-	overlapStart	132	132	NearestLocation	ENSG00000069188	SDK2	sidekick cell adhesion molecule 2 [Source:HGNC Symbol;Acc:HGNC:19308]	401	*	5.47762	5.27303	5.65677	-0.000481511	0.768719	0.999856
chr8	95538691	95539091	401	*	2534	25962	95500005	95565746	-	inside	27055	26655	NearestLocation	ENSG00000164944	VIRMA	vir like m6A methyltransferase associated [Source:HGNC Symbol;Acc:HGNC:24500]	401	*	6.77935	6.64286	6.90403	-0.000705769	0.768759	0.999856
chr15	101605843	101606243	401	*	2535	79705	101459460	101610317	+	inside	146383	4074	NearestLocation	ENSG00000154237	LRRK1	leucine rich repeat kinase 1 [Source:HGNC Symbol;Acc:HGNC:18608]	401	*	7.12429	6.99014	7.24702	-0.000722156	0.768853	0.999856
chr9	119460710	119461110	401	*	2538	22954	119449581	119463579	+	inside	11129	2469	NearestLocation	ENSG00000119401	TRIM32	tripartite motif containing 32 [Source:HGNC Symbol;Acc:HGNC:16380]	401	*	7.32365	7.20486	7.43339	-0.000807714	0.769437	0.999856
chr8	143747399	143747799	401	*	2539	8629	143738874	143751401	-	inside	4002	3602	NearestLocation	ENSG00000234616	JRK	Jrk helix-turn-helix protein [Source:HGNC Symbol;Acc:HGNC:6199]	401	*	6.47677	6.34651	6.59624	-0.000726028	0.769563	0.999856
chr8	8747917	8748317	401	*	2541	9258	8641999	8751131	-	inside	3214	2814	NearestLocation	NA	NA	NA	401	*	7.00068	6.87181	7.11898	-0.000743105	0.769765	0.999856
chr20	18296698	18297098	401	*	2544	7692	18269121	18297640	+	inside	27577	542	NearestLocation	ENSG00000125846	ZNF133	zinc finger protein 133 [Source:HGNC Symbol;Acc:HGNC:12917]	401	*	7.59801	7.47625	7.71028	-0.000783967	0.770213	0.999856
chr10	112724040	112724440	401	*	2546	644511	112696361	112697013	-	upstream	-27027	27027	NearestLocation	ENSG00000234118	RPL13AP6	ribosomal protein L13a pseudogene 6 [Source:HGNC Symbol;Acc:HGNC:23737]	401	*	8.52843	8.39413	8.65129	-0.00072173	0.770245	0.999856
chr7	99669375	99669775	401	*	2548	7551	99661470	99680171	-	inside	10796	7905	NearestLocation	ENSG00000166526	ZNF3	zinc finger protein 3 [Source:HGNC Symbol;Acc:HGNC:13089]	401	*	6.80476	6.67832	6.921	-0.000744607	0.77057	0.999856
chr15	63555725	63556125	401	*	2549	83464	63569749	63601325	+	upstream	-14024	13624	NearestLocation	ENSG00000138613	APH1B	aph-1 homolog B; gamma-secretase subunit [Source:HGNC Symbol;Acc:HGNC:24080]	401	*	7.3638	7.2313	7.48515	-0.00071931	0.770595	0.999856
chr10	81600045	81600445	401	*	2551	642361	81585658	81587358	+	downstream	14387	12687	NearestLocation	ENSG00000272447		novel transcript	401	*	4.45062	4.2841	4.59989	-0.000557581	0.770924	0.999856
chr15	75248019	75248419	401	*	2552	54913	75247443	75249775	-	inside	1756	576	NearestLocation	ENSG00000178718	RPP25	ribonuclease P and MRP subunit p25 [Source:HGNC Symbol;Acc:HGNC:30361]	401	*	5.9797	5.85094	6.09791	-0.000727431	0.77117	0.999856
chr10	101714980	101715380	401	*	2553	100188954	101686966	101718755	+	inside	28014	3375	NearestLocation	NA	NA	NA	401	*	7.16812	6.98567	7.33006	-0.00053349	0.771183	0.999856
chr10	127530538	127530938	401	*	2555	56647	127512104	127542264	+	inside	18434	11326	NearestLocation	ENSG00000107949	BCCIP	BRCA2 and CDKN1A interacting protein [Source:HGNC Symbol;Acc:HGNC:978]	401	*	7.1087	6.93862	7.26083	-0.000566888	0.771321	0.999856
chr8	18079524	18079924	401	*	2556	9	18027971	18081198	+	inside	51553	1274	NearestLocation	ENSG00000171428	NAT1	N-acetyltransferase 1 [Source:HGNC Symbol;Acc:HGNC:7645]	401	*	4.38931	4.18897	4.5652	-0.000468319	0.771392	0.999856
chr19	58048812	58049212	401	*	2558	256051	58038693	58052244	+	inside	10119	3032	NearestLocation	ENSG00000121406	ZNF549	zinc finger protein 549 [Source:HGNC Symbol;Acc:HGNC:26632]	401	*	5.28196	5.09086	5.45069	-0.000498822	0.771577	0.999856
chr21	37741490	37741890	401	*	2559	8208	37757689	37789125	+	upstream	-16199	15799	NearestLocation	ENSG00000159259	CHAF1B	chromatin assembly factor 1 subunit B [Source:HGNC Symbol;Acc:HGNC:1911]	401	*	7.83967	7.7132	7.95595	-0.000749371	0.771591	0.999856
chr6	111693804	111694204	401	*	2561	643749	111804675	111923497	+	upstream	-110871	110471	NearestLocation	ENSG00000231889	TRAF3IP2-AS1	TRAF3IP2 antisense RNA 1 [Source:HGNC Symbol;Acc:HGNC:40005]	401	*	5.55863	5.37072	5.72486	-0.000505971	0.771671	0.999856
chr1	47717016	47717416	401	*	2562	6886	47681963	47697892	-	upstream	-19124	19124	NearestLocation	ENSG00000162367	TAL1	TAL bHLH transcription factor 1; erythroid differentiation factor [Source:HGNC Symbol;Acc:HGNC:11556]	401	*	6.89113	6.74316	7.02533	-0.000637953	0.771981	0.999856
chrY	1669957	1670357	401	*	2563	100132596	2620337	2655675	+	upstream	-950380	949980	NearestLocation	ENSG00000288686;ENSG00000124343	XGY2;XG	XG pseudogene; Y-linked 2 [Source:HGNC Symbol;Acc:HGNC:34022];Xg glycoprotein (Xg blood group) [Source:HGNC Symbol;Acc:HGNC:12806]	401	*	7.13474	6.96414	7.28729	-0.000562757	0.772055	0.999856
chrY	1669957	1670357	401	*	2563	6192	2620337	2734997	+	upstream	-950380	949980	NearestLocation	ENSG00000129824	RPS4Y1	ribosomal protein S4 Y-linked 1 [Source:HGNC Symbol;Acc:HGNC:10425]	401	*	7.13474	6.96414	7.28729	-0.000562757	0.772055	0.999856
chr3	152557284	152557684	401	*	2564	5028	152552736	152555843	+	downstream	4548	1441	NearestLocation	ENSG00000169860	P2RY1	purinergic receptor P2Y1 [Source:HGNC Symbol;Acc:HGNC:8539]	401	*	4.39539	4.18897	4.57594	-0.000450003	0.77241	0.999856
chr17	26731649	26732049	401	*	2565	113235	26721661	26733230	-	inside	1581	1181	NearestLocation	ENSG00000076351	SLC46A1	solute carrier family 46 member 1 [Source:HGNC Symbol;Acc:HGNC:30521]	401	*	5.71554	5.56399	5.85266	-0.000611352	0.77246	0.999856
chr7	84628697	84629097	401	*	2567	223117	84624872	84816171	-	inside	187474	3825	NearestLocation	ENSG00000153993	SEMA3D	semaphorin 3D [Source:HGNC Symbol;Acc:HGNC:10726]	401	*	5.8701	5.73955	5.98981	-0.000715231	0.772523	0.999856
chr19	5560951	5561351	401	*	2568	257000	5558178	5568005	-	inside	7054	2773	NearestLocation	ENSG00000223573	TINCR	TINCR ubiquitin domain containing [Source:HGNC Symbol;Acc:HGNC:14607]	401	*	6.43285	6.27102	6.57834	-0.000586034	0.772556	0.999856
chr2	211018303	211018703	401	*	2569	151050	210885435	211036051	-	inside	17748	17348	NearestLocation	ENSG00000144445	KANSL1L	KAT8 regulatory NSL complex subunit 1 like [Source:HGNC Symbol;Acc:HGNC:26310]	401	*	4.75847	4.54511	4.94431	-0.000440827	0.772789	0.999856
chr7	154767403	154767803	401	*	2571	22976	154735400	154794682	-	inside	27279	26879	NearestLocation	ENSG00000157212	PAXIP1	PAX interacting protein 1 [Source:HGNC Symbol;Acc:HGNC:8624]	401	*	6.6736	6.54951	6.78787	-0.000740748	0.773134	0.999856
chr1	229772380	229772780	401	*	2573	9816	229761981	229795946	+	inside	10399	10399	NearestLocation	ENSG00000135763	URB2	URB2 ribosome biogenesis homolog [Source:HGNC Symbol;Acc:HGNC:28967]	401	*	6.47382	6.34831	6.58929	-0.000728157	0.773312	0.999856
chr2	133403601	133404001	401	*	2575	116372	133402337	133429070	-	inside	25469	1264	NearestLocation	ENSG00000150551	LYPD1	LY6/PLAUR domain containing 1 [Source:HGNC Symbol;Acc:HGNC:28431]	401	*	7.27313	7.08979	7.43578	-0.000519381	0.773644	0.999856
chr15	85787863	85788263	401	*	2577	642423	84868830	85748518	-	upstream	-39345	39345	NearestLocation	NA	NA	NA	401	*	5.55507	5.35246	5.7327	-0.00046504	0.773706	0.999856
chr12	12673864	12674264	401	*	2578	80824	12626216	12715448	-	inside	41584	41184	NearestLocation	NA	NA	NA	401	*	7.1489	7.0125	7.27351	-0.000679845	0.773845	0.999856
chr1	40361568	40361968	401	*	2582	4610	40361096	40367687	-	inside	6119	472	NearestLocation	ENSG00000116990	MYCL	MYCL proto-oncogene; bHLH transcription factor [Source:HGNC Symbol;Acc:HGNC:7555]	401	*	5.71948	5.54491	5.87519	-0.000532913	0.774252	0.999856
chr6	152443206	152443606	401	*	2583	2099	151977830	152424408	+	downstream	465376	18798	NearestLocation	ENSG00000091831	ESR1	estrogen receptor 1 [Source:HGNC Symbol;Acc:HGNC:3467]	401	*	4.81716	4.62034	4.99033	-0.000468665	0.774383	0.999856
chr2	69472824	69473224	401	*	2585	2673	69546901	69614386	-	downstream	141562	73677	NearestLocation	ENSG00000198380	GFPT1	glutamine--fructose-6-phosphate transaminase 1 [Source:HGNC Symbol;Acc:HGNC:4241]	401	*	7.7337	7.57685	7.87515	-0.000595228	0.774711	0.999856
chr10	5682118	5682518	401	*	2587	79754	5680820	5708558	-	inside	26440	1298	NearestLocation	ENSG00000196372	ASB13	ankyrin repeat and SOCS box containing 13 [Source:HGNC Symbol;Acc:HGNC:19765]	401	*	8.31812	8.20219	8.42543	-0.000796876	0.774901	0.999856
chr17	58740579	58740979	401	*	2591	54828	58755172	59470199	+	upstream	-14593	14193	NearestLocation	ENSG00000141376	BCAS3	BCAS3 microtubule associated cell migration factor [Source:HGNC Symbol;Acc:HGNC:14347]	401	*	6.51244	6.39712	6.61922	-0.00077606	0.775907	0.999856
chr1	166821787	166822187	401	*	2592	57645	166808724	166823709	+	inside	13063	1522	NearestLocation	ENSG00000143157	POGK	pogo transposable element derived with KRAB domain [Source:HGNC Symbol;Acc:HGNC:18800]	401	*	8.23369	8.10744	8.34978	-0.000724183	0.776065	0.999856
chr1	144930758	144931158	401	*	2593	653513	144676437	145039992	-	inside	109234	108834	NearestLocation	NA	NA	NA	401	*	7.50198	7.3732	7.6202	-0.000706646	0.776106	0.999856
chr8	142204137	142204537	401	*	2594	57210	142217274	142264225	-	downstream	60088	12737	NearestLocation	ENSG00000022567	SLC45A4	solute carrier family 45 member 4 [Source:HGNC Symbol;Acc:HGNC:29196]	401	*	5.69637	5.49931	5.86972	-0.000467989	0.776154	0.999856
chr3	101540398	101540798	401	*	2595	64332	101546834	101579869	+	upstream	-6436	6036	NearestLocation	ENSG00000144802	NFKBIZ	NFKB inhibitor zeta [Source:HGNC Symbol;Acc:HGNC:29805]	401	*	7.71843	7.60678	7.82205	-0.000808163	0.776214	0.999856
chr18	13681749	13682149	401	*	2598	125228	13663346	13726591	-	inside	44842	18403	NearestLocation	ENSG00000177150	FAM210A	family with sequence similarity 210 member A [Source:HGNC Symbol;Acc:HGNC:28346]	401	*	7.18625	7.01618	7.33837	-0.000538562	0.777224	0.999856
chr1	244868883	244869283	401	*	2599	51029	244816352	244872334	+	inside	52531	3051	NearestLocation	ENSG00000121644	DESI2	desumoylating isopeptidase 2 [Source:HGNC Symbol;Acc:HGNC:24264]	401	*	7.79421	7.68687	7.89412	-0.000830701	0.777409	0.999856
chr3	128809829	128810229	401	*	2602	2815	128779645	128781253	+	downstream	30184	28576	NearestLocation	ENSG00000169704	GP9	glycoprotein IX platelet [Source:HGNC Symbol;Acc:HGNC:4444]	401	*	7.66672	7.52874	7.79264	-0.000653542	0.777683	0.999856
chr18	72997954	72998354	401	*	2603	10194	72922710	73001905	+	inside	75244	3551	NearestLocation	ENSG00000179981	TSHZ1	teashirt zinc finger homeobox 1 [Source:HGNC Symbol;Acc:HGNC:10669]	401	*	7.21172	7.07621	7.33558	-0.000658166	0.777861	0.999856
chr11	45832635	45833035	401	*	2604	55343	45825623	45834567	+	inside	7012	1532	NearestLocation	ENSG00000181830	SLC35C1	solute carrier family 35 member C1 [Source:HGNC Symbol;Acc:HGNC:20197]	401	*	8.28888	8.16518	8.4028	-0.000725924	0.777876	0.999856
chr7	92764956	92765356	401	*	2605	219285	92759368	92777680	-	inside	12724	5588	NearestLocation	ENSG00000177409	SAMD9L	sterile alpha motif domain containing 9 like [Source:HGNC Symbol;Acc:HGNC:1349]	401	*	6.08297	5.92994	6.22131	-0.000578767	0.778142	0.999856
chr8	145194560	145194960	401	*	2608	51236	145192672	145440828	+	inside	1888	1888	NearestLocation	ENSG00000235173	HGH1	HGH1 homolog [Source:HGNC Symbol;Acc:HGNC:24161]	401	*	8.07168	7.94264	8.19013	-0.000694527	0.778294	0.999856
chr15	75663886	75664286	401	*	2609	4123	75648133	75660968	-	upstream	-2918	2918	NearestLocation	ENSG00000140400	MAN2C1	mannosidase alpha class 2C member 1 [Source:HGNC Symbol;Acc:HGNC:6827]	401	*	8.35271	8.15876	8.52365	-0.000475031	0.778332	0.999856
chr9	104237763	104238483	721	*	2612	84302	104237608	104249475	-	inside	11712	155	NearestLocation	ENSG00000165152	PGAP4	post-GPI attachment to proteins GalNAc transferase 4 [Source:HGNC Symbol;Acc:HGNC:28180]	721	*	8.76469	8.63259	8.8857	-0.000675731	0.779345	0.999856
chr9	37087356	37087756	401	*	2616	100506710	37079893	37090398	+	inside	7463	2642	NearestLocation	ENSG00000281649	EBLN3P	endogenous Bornavirus like nucleoprotein 3; pseudogene [Source:HGNC Symbol;Acc:HGNC:50682]	401	*	7.09274	6.96625	7.20902	-0.000686171	0.77996	0.999856
chr3	125313426	125313826	401	*	2619	114885	125247702	125314381	-	inside	955	555	NearestLocation	ENSG00000144909	OSBPL11	oxysterol binding protein like 11 [Source:HGNC Symbol;Acc:HGNC:16397]	401	*	6.28651	6.16147	6.40156	-0.00068133	0.780354	0.999856
chr19	58984407	58984807	401	*	2626	55663	58987795	58992597	+	upstream	-3388	2988	NearestLocation	ENSG00000083838	ZNF446	zinc finger protein 446 [Source:HGNC Symbol;Acc:HGNC:21036]	401	*	5.63437	5.46221	5.78817	-0.000503806	0.781197	0.999856
chr3	129369746	129370146	401	*	2627	23129	129274056	129325582	-	upstream	-44164	44164	NearestLocation	ENSG00000004399	PLXND1	plexin D1 [Source:HGNC Symbol;Acc:HGNC:9107]	401	*	7.19845	7.05841	7.32609	-0.000620892	0.781405	0.999856
chr7	156743042	156743442	401	*	2630	64434	156742417	156765876	+	inside	625	625	NearestLocation	ENSG00000146909	NOM1	nucleolar protein with MIF4G domain 1 [Source:HGNC Symbol;Acc:HGNC:13244]	401	*	8.97239	8.80843	9.11961	-0.00053786	0.782078	0.999856
chr5	36686126	36686526	401	*	2631	6507	36606457	36688436	+	inside	79669	1910	NearestLocation	ENSG00000079215	SLC1A3	solute carrier family 1 member 3 [Source:HGNC Symbol;Acc:HGNC:10941]	401	*	6.33629	6.23049	6.43485	-0.000799294	0.782105	0.999856
chr9	125865244	125865644	401	*	2633	81571	125871773	125877756	-	downstream	12512	6129	NearestLocation	ENSG00000236901	MIR600HG	MIR600 host gene [Source:HGNC Symbol;Acc:HGNC:23642]	401	*	7.99766	7.89116	8.09683	-0.000801695	0.782437	0.999856
chr3	184429072	184429472	401	*	2635	64110	184428155	184429836	-	inside	764	364	NearestLocation	ENSG00000177383	MAGEF1	MAGE family member F1 [Source:HGNC Symbol;Acc:HGNC:29639]	401	*	7.24288	7.11364	7.3615	-0.000659748	0.782529	0.999856
chr10	88985154	88985554	401	*	2636	728118	88985205	88994733	+	overlapStart	-51	51	NearestLocation	ENSG00000184923	NUTM2A	NUT family member 2A [Source:HGNC Symbol;Acc:HGNC:23438]	401	*	4.61952	4.43813	4.78063	-0.000463923	0.782697	0.999856
chr13	115089599	115089999	401	*	2638	283489	115079965	115092803	+	inside	9634	2804	NearestLocation	ENSG00000198824	CHAMP1	chromosome alignment maintaining phosphoprotein 1 [Source:HGNC Symbol;Acc:HGNC:20311]	401	*	7.36426	7.23142	7.48588	-0.000641547	0.78309	0.999856
chr21	44269328	44269728	401	*	2640	10785	44263190	44299699	-	inside	30371	6138	NearestLocation	ENSG00000160193	WDR4	WD repeat domain 4 [Source:HGNC Symbol;Acc:HGNC:12756]	401	*	7.63653	7.5147	7.74887	-0.000697262	0.783231	0.999856
chr1	32646812	32647212	401	*	2641	200081	32645345	32663886	+	inside	1467	1467	NearestLocation	ENSG00000084652	TXLNA	taxilin alpha [Source:HGNC Symbol;Acc:HGNC:30685]	401	*	7.11188	7.00168	7.21426	-0.000765778	0.78326	0.999856
chr6	139487549	139487949	401	*	2644	51696	139456249	139501946	+	inside	31300	13997	NearestLocation	ENSG00000112406	HECA	hdc homolog; cell cycle regulator [Source:HGNC Symbol;Acc:HGNC:21041]	401	*	8.5982	8.46875	8.71699	-0.000662371	0.783425	0.999856
chrX	152615173	152615573	401	*	2645	10838	152599613	152618384	+	inside	15560	2811	NearestLocation	ENSG00000063587	ZNF275	zinc finger protein 275 [Source:HGNC Symbol;Acc:HGNC:13069]	401	*	6.25511	6.10609	6.39018	-0.00056597	0.783474	0.999856
chr2	46985908	46986308	401	*	2646	388948	47043807	47049799	+	upstream	-57899	57499	NearestLocation	ENSG00000222005	LINC01118	long intergenic non-protein coding RNA 1118 [Source:HGNC Symbol;Acc:HGNC:49261]	401	*	6.60873	6.42775	6.76951	-0.000476478	0.783703	0.999856
chrX	5821289	5821689	401	*	2647	57502	5808083	6146706	-	inside	325417	13206	NearestLocation	ENSG00000146938	NLGN4X	neuroligin 4 X-linked [Source:HGNC Symbol;Acc:HGNC:14287]	401	*	5.64413	5.46904	5.80025	-0.000483037	0.783876	0.999856
chr19	40928569	40928969	401	*	2648	29950	40928409	40931932	-	inside	3363	160	NearestLocation	ENSG00000197019	SERTAD1	SERTA domain containing 1 [Source:HGNC Symbol;Acc:HGNC:17932]	401	*	8.2816	8.12516	8.42273	-0.000551157	0.783958	0.999856
chr20	30784800	30785200	401	*	2649	128854	30776949	30778163	-	upstream	-6637	6637	NearestLocation	NA	NA	NA	401	*	8.00758	7.89025	8.11609	-0.00071874	0.783989	0.999856
chr9	101980455	101980855	401	*	2650	85365	101978707	101984246	-	inside	3791	1748	NearestLocation	ENSG00000119523	ALG2	ALG2 alpha-1;3/1;6-mannosyltransferase [Source:HGNC Symbol;Acc:HGNC:23159]	401	*	8.02948	7.9159	8.13476	-0.000741606	0.784142	0.999856
chr14	67745867	67746267	401	*	2651	64398	67708012	67802778	+	inside	37855	37855	NearestLocation	ENSG00000072415	PALS1	protein associated with LIN7 1; MAGUK p55 family member [Source:HGNC Symbol;Acc:HGNC:18669]	401	*	7.16519	7.04009	7.2803	-0.000668508	0.784236	0.999856
chr11	33565262	33565662	401	*	2654	25758	33563877	33695646	+	inside	1385	1385	NearestLocation	ENSG00000110427	KIAA1549L	KIAA1549 like [Source:HGNC Symbol;Acc:HGNC:24836]	401	*	6.10471	5.93249	6.25854	-0.000491676	0.784497	0.999856
chr17	60554469	60554869	401	*	2655	11011	60536019	60692841	+	inside	18450	18450	NearestLocation	ENSG00000146872	TLK2	tousled like kinase 2 [Source:HGNC Symbol;Acc:HGNC:11842]	401	*	5.32341	5.13007	5.49387	-0.000437177	0.784564	0.999856
chr5	150090476	150090876	401	*	2657	55696	150070352	150080669	-	upstream	-9807	9807	NearestLocation	ENSG00000086589	RBM22	RNA binding motif protein 22 [Source:HGNC Symbol;Acc:HGNC:25503]	401	*	7.47866	7.35218	7.59494	-0.000660656	0.784993	0.999856
chr5	112319816	112320216	401	*	2659	167227	112312407	112357892	+	inside	7409	7409	NearestLocation	ENSG00000172795	DCP2	decapping mRNA 2 [Source:HGNC Symbol;Acc:HGNC:24452]	401	*	5.85928	5.67439	6.02315	-0.000457134	0.785221	0.999856
chr17	71204040	71204440	401	*	2660	9382	71189173	71204645	+	inside	14867	205	NearestLocation	ENSG00000166685	COG1	component of oligomeric golgi complex 1 [Source:HGNC Symbol;Acc:HGNC:6545]	401	*	8.36393	8.20276	8.50888	-0.000528889	0.78529	0.999856
chr11	73078603	73079003	401	*	2664	84957	73087405	73108519	+	upstream	-8802	8402	NearestLocation	ENSG00000054967	RELT	RELT TNF receptor [Source:HGNC Symbol;Acc:HGNC:13764]	401	*	6.53625	6.35246	6.69924	-0.000459616	0.785968	0.999856
chr19	58639260	58639660	401	*	2665	65982	58595209	58629793	-	upstream	-9467	9467	NearestLocation	ENSG00000121413	ZSCAN18	zinc finger and SCAN domain containing 18 [Source:HGNC Symbol;Acc:HGNC:21037]	401	*	6.84142	6.69185	6.97694	-0.000553719	0.786595	0.999856
chrY	16952694	16953094	401	*	2666	100874056	16905522	16915913	-	upstream	-36781	36781	NearestLocation	ENSG00000228787	NLGN4Y-AS1	NLGN4Y antisense RNA 1 [Source:HGNC Symbol;Acc:HGNC:38793]	401	*	7.67403	7.5117	7.81994	-0.000516578	0.786766	0.999856
chr16	24836852	24837252	401	*	2668	115584	24857184	24922949	+	upstream	-20332	19932	NearestLocation	NA	NA	NA	401	*	5.76525	5.64688	5.87464	-0.000676414	0.787003	0.999856
chr15	96880770	96881170	401	*	2669	100302258	96876490	96876536	+	downstream	4280	4234	NearestLocation	ENSG00000283888	MIR1469	microRNA 1469 [Source:HGNC Symbol;Acc:HGNC:35378]	401	*	7.86038	7.74975	7.96313	-0.000736216	0.787012	0.999856
chr12	101018256	101018656	401	*	2670	283431	100967489	101018685	+	inside	50767	29	NearestLocation	ENSG00000139354	GAS2L3	growth arrest specific 2 like 3 [Source:HGNC Symbol;Acc:HGNC:27475]	401	*	6.77424	6.64889	6.88956	-0.000647927	0.787031	0.999856
chr2	42557032	42557432	401	*	2673	9167	42577645	42596150	-	downstream	39118	20213	NearestLocation	ENSG00000115944	COX7A2L	cytochrome c oxidase subunit 7A2 like [Source:HGNC Symbol;Acc:HGNC:2289]	401	*	8.15683	8.05161	8.25489	-0.000776636	0.787267	0.999856
chr22	50659736	50660136	401	*	2674	83642	50639408	50656045	+	downstream	20328	3691	NearestLocation	ENSG00000073169	SELENOO	selenoprotein O [Source:HGNC Symbol;Acc:HGNC:30395]	401	*	7.13388	7.02027	7.2392	-0.000710571	0.787639	0.999856
chr10	126370307	126370707	401	*	2675	9679	126305649	126478907	-	inside	108600	64658	NearestLocation	ENSG00000189319	FAM53B	family with sequence similarity 53 member B [Source:HGNC Symbol;Acc:HGNC:28968]	401	*	7.37093	7.24434	7.48731	-0.00064123	0.787806	0.999856
chr4	76452168	76452568	401	*	2676	152815	76439654	76472540	+	inside	12514	12514	NearestLocation	ENSG00000174796	THAP6	THAP domain containing 6 [Source:HGNC Symbol;Acc:HGNC:23189]	401	*	5.33848	5.15982	5.49743	-0.000454595	0.787886	0.999856
chr1	40928645	40929045	401	*	2678	65243	40915774	40929390	+	inside	12871	345	NearestLocation	ENSG00000187801	ZFP69B	ZFP69 zinc finger protein B [Source:HGNC Symbol;Acc:HGNC:28053]	401	*	4.88095	4.73166	5.01624	-0.000527155	0.788251	0.999856
chr12	68050852	68051252	401	*	2679	8445	68042512	68056444	+	inside	8340	5192	NearestLocation	ENSG00000127334	DYRK2	dual specificity tyrosine phosphorylation regulated kinase 2 [Source:HGNC Symbol;Acc:HGNC:3093]	401	*	8.30904	8.17838	8.42884	-0.00062457	0.788479	0.999856
chr10	29812480	29812880	401	*	2680	693189	29833933	29834026	-	downstream	21546	21053	NearestLocation	ENSG00000207612	MIR604	microRNA 604 [Source:HGNC Symbol;Acc:HGNC:32860]	401	*	7.19534	7.09246	7.29137	-0.000770654	0.788688	0.999856
chr2	219508792	219509192	401	*	2681	7701	219502640	219524355	-	inside	15563	6152	NearestLocation	ENSG00000115568	ZNF142	zinc finger protein 142 [Source:HGNC Symbol;Acc:HGNC:12927]	401	*	7.50958	7.37425	7.6333	-0.000598084	0.788881	0.999856
chr17	71334184	71334584	401	*	2682	23580	71279763	71308143	-	upstream	-26041	26041	NearestLocation	ENSG00000179604	CDC42EP4	CDC42 effector protein 4 [Source:HGNC Symbol;Acc:HGNC:17147]	401	*	6.80716	6.69007	6.91546	-0.000673998	0.789056	0.999856
chr15	28356594	28356994	401	*	2684	4948	28000023	28344458	-	upstream	-12136	12136	NearestLocation	NA	NA	NA	401	*	8.32109	8.16397	8.46276	-0.00051962	0.789587	0.999856
chr6	44267955	44268355	401	*	2686	202500	44247897	44265458	-	upstream	-2497	2497	NearestLocation	ENSG00000146221	TCTE1	t-complex-associated-testis-expressed 1 [Source:HGNC Symbol;Acc:HGNC:11693]	401	*	8.67717	8.53001	8.8107	-0.00055115	0.79005	0.999856
chr11	47260923	47261323	401	*	2689	10062	47269851	47290584	+	upstream	-8928	8528	NearestLocation	ENSG00000025434	NR1H3	nuclear receptor subfamily 1 group H member 3 [Source:HGNC Symbol;Acc:HGNC:7966]	401	*	7.05592	6.92618	7.17494	-0.000610884	0.790313	0.999856
chrX	62569959	62570359	401	*	2691	139886	62567107	62571218	-	inside	1259	859	NearestLocation	ENSG00000186767	SPIN4	spindlin family member 4 [Source:HGNC Symbol;Acc:HGNC:27040]	401	*	6.17169	6.01151	6.31585	-0.000495969	0.790353	0.999856
chr10	52066702	52067102	401	*	2695	56624	51947000	52008370	-	upstream	-58332	58332	NearestLocation	ENSG00000188611	ASAH2	N-acylsphingosine amidohydrolase 2 [Source:HGNC Symbol;Acc:HGNC:18860]	401	*	6.30185	6.1982	6.39854	-0.000744364	0.791179	0.999856
chr10	81463051	81463451	401	*	2696	650623	81442731	81448650	+	downstream	20320	14401	NearestLocation	NA	NA	NA	401	*	5.02463	4.88169	5.15467	-0.000545204	0.791775	0.999856
chr17	7613580	7613980	401	*	2697	1949	7608520	7614693	+	inside	5060	713	NearestLocation	ENSG00000108947	EFNB3	ephrin B3 [Source:HGNC Symbol;Acc:HGNC:3228]	401	*	6.70379	6.54187	6.84935	-0.000489003	0.791831	0.999856
chr10	15145824	15146224	401	*	2698	221060	15137384	15139318	-	upstream	-6506	6506	NearestLocation	ENSG00000176236	RPP38-DT	RPP38 divergent transcript [Source:HGNC Symbol;Acc:HGNC:28582]	401	*	7.52508	7.41332	7.62879	-0.000694636	0.792057	0.999856
chr19	3117118	3117518	401	*	2699	2769	3136191	3163766	+	upstream	-19073	18673	NearestLocation	ENSG00000060558	GNA15	G protein subunit alpha 15 [Source:HGNC Symbol;Acc:HGNC:4383]	401	*	7.61966	7.45456	7.76779	-0.000483435	0.792076	0.999856
chr8	123965819	123966219	401	*	2700	79139	124025404	124054663	-	downstream	88844	59185	NearestLocation	ENSG00000136986	DERL1	derlin 1 [Source:HGNC Symbol;Acc:HGNC:28454]	401	*	7.00084	6.85791	7.13087	-0.000546805	0.792113	0.999856
chr14	70175478	70175878	401	*	2702	6430	70193619	70238722	+	upstream	-18141	17741	NearestLocation	ENSG00000100650	SRSF5	serine and arginine rich splicing factor 5 [Source:HGNC Symbol;Acc:HGNC:10787]	401	*	6.88482	6.72216	7.03098	-0.000484946	0.792269	0.999856
chrX	17393536	17393936	401	*	2703	4810	17393543	17754113	+	overlapStart	-7	7	NearestLocation	ENSG00000188158	NHS	NHS actin remodeling regulator [Source:HGNC Symbol;Acc:HGNC:7820]	401	*	6.28006	6.12142	6.42296	-0.000491438	0.792296	0.999856
chr2	61404922	61405322	401	*	2704	130872	61404553	61414686	+	inside	369	369	NearestLocation	ENSG00000173209	AHSA2P	activator of HSP90 ATPase homolog 2; pseudogene [Source:HGNC Symbol;Acc:HGNC:20437]	401	*	6.72268	6.57844	6.8538	-0.000540963	0.792553	0.999856
chr8	110587713	110588113	401	*	2705	9166	110551929	110577391	+	downstream	35784	10322	NearestLocation	ENSG00000147654	EBAG9	estrogen receptor binding site associated antigen 9 [Source:HGNC Symbol;Acc:HGNC:3123]	401	*	6.3699	6.18897	6.53065	-0.000436068	0.79267	0.999856
chr20	60777119	60777519	401	*	2706	11255	60790017	60795323	-	downstream	18204	12498	NearestLocation	ENSG00000101180	HRH3	histamine receptor H3 [Source:HGNC Symbol;Acc:HGNC:5184]	401	*	7.46612	7.35117	7.57258	-0.00066758	0.792745	0.999856
chr9	114411633	114412033	401	*	2708	2790	114423851	114432526	+	upstream	-12218	11818	NearestLocation	ENSG00000242616	GNG10	G protein subunit gamma 10 [Source:HGNC Symbol;Acc:HGNC:4402]	401	*	6.01605	5.85665	6.15958	-0.000485378	0.793024	0.999856
chr6	96034400	96034800	401	*	2709	79694	96025373	96057328	+	inside	9027	9027	NearestLocation	ENSG00000172469	MANEA	mannosidase endo-alpha [Source:HGNC Symbol;Acc:HGNC:21072]	401	*	6.4946	6.34685	6.62861	-0.000520108	0.79363	0.999856
chr3	44683349	44683749	401	*	2710	7584	44690233	44702283	+	upstream	-6884	6484	NearestLocation	NA	NA	NA	401	*	6.51469	6.40955	6.61268	-0.000708664	0.793784	0.999856
chr1	227920026	227920426	401	*	2711	65094	227918890	227923112	-	inside	3086	1136	NearestLocation	ENSG00000081692	JMJD4	jumonji domain containing 4 [Source:HGNC Symbol;Acc:HGNC:25724]	401	*	8.10087	7.97414	8.21736	-0.000609459	0.793915	0.999856
chr12	46245990	46246390	401	*	2712	196528	46123620	46301819	+	inside	122370	55429	NearestLocation	ENSG00000189079	ARID2	AT-rich interaction domain 2 [Source:HGNC Symbol;Acc:HGNC:18037]	401	*	6.31248	6.17434	6.43855	-0.000549157	0.793937	0.999856
chr18	46476583	46476983	401	*	2716	4092	46446223	46477081	-	inside	498	98	NearestLocation	ENSG00000101665	SMAD7	SMAD family member 7 [Source:HGNC Symbol;Acc:HGNC:6773]	401	*	4.93642	4.75456	5.09791	-0.000418931	0.794454	0.999856
chr8	38186935	38187335	401	*	2719	54904	38132561	38239790	-	inside	52855	52455	NearestLocation	ENSG00000147548	NSD3	nuclear receptor binding SET domain protein 3 [Source:HGNC Symbol;Acc:HGNC:12767]	401	*	8.22941	8.11924	8.33175	-0.000691959	0.79476	0.999856
chr8	105503067	105503467	401	*	2720	1807	105391652	105479277	-	upstream	-23790	23790	NearestLocation	ENSG00000147647	DPYS	dihydropyrimidinase [Source:HGNC Symbol;Acc:HGNC:3013]	401	*	7.51072	7.40519	7.60907	-0.000709087	0.794814	0.999856
chr9	35660823	35661223	401	*	2721	203260	35658287	35661500	+	inside	2536	277	NearestLocation	ENSG00000159884	CCDC107	coiled-coil domain containing 107 [Source:HGNC Symbol;Acc:HGNC:28465]	401	*	8.12254	7.95933	8.26916	-0.00047514	0.79504	0.999856
chr20	30533151	30533551	401	*	2722	81572	30532758	30539883	-	inside	6732	393	NearestLocation	ENSG00000088356	PDRG1	p53 and DNA damage regulated 1 [Source:HGNC Symbol;Acc:HGNC:16119]	401	*	7.77694	7.6578	7.88698	-0.000634786	0.795159	0.999856
chr19	45186647	45187047	401	*	2723	56971	45174724	45187627	+	inside	11923	580	NearestLocation	ENSG00000186567	CEACAM19	CEA cell adhesion molecule 19 [Source:HGNC Symbol;Acc:HGNC:31951]	401	*	4.95808	4.80322	5.09791	-0.000487836	0.795216	0.999856
chr6	111587953	111588353	401	*	2724	91749	111580482	111590261	+	inside	7471	1908	NearestLocation	ENSG00000173214	MFSD4B	major facilitator superfamily domain containing 4B [Source:HGNC Symbol;Acc:HGNC:21053]	401	*	5.251	5.06867	5.41286	-0.000414048	0.795245	0.999856
chr20	60512825	60513225	401	*	2725	100302168	60528602	60528718	-	downstream	15893	15377	NearestLocation	ENSG00000284193	MIR1257	microRNA 1257 [Source:HGNC Symbol;Acc:HGNC:35322]	401	*	7.99762	7.87766	8.10836	-0.000631347	0.795452	0.999856
chr14	64988955	64989355	401	*	2727	7597	64915824	64971931	-	upstream	-17024	17024	NearestLocation	ENSG00000089775	ZBTB25	zinc finger and BTB domain containing 25 [Source:HGNC Symbol;Acc:HGNC:13112]	401	*	7.29544	7.18242	7.40025	-0.000658808	0.795569	0.999856
chr16	12021411	12021811	401	*	2729	2935	11961985	12010519	-	upstream	-10892	10892	NearestLocation	ENSG00000103342	GSPT1	G1 to S phase transition 1 [Source:HGNC Symbol;Acc:HGNC:4621]	401	*	5.43782	5.28833	5.57326	-0.000493095	0.795895	0.999856
chr11	3380383	3380783	401	*	2730	7748	3379157	3400452	-	inside	20069	1226	NearestLocation	ENSG00000005801	ZNF195	zinc finger protein 195 [Source:HGNC Symbol;Acc:HGNC:12986]	401	*	6.60283	6.5002	6.69864	-0.000717862	0.795957	0.999856
chr16	18411926	18412326	401	*	2732	283820	18511182	18573434	-	downstream	161508	98856	NearestLocation	ENSG00000185164	NOMO2	NODAL modulator 2 [Source:HGNC Symbol;Acc:HGNC:22652]	401	*	5.91526	5.80551	6.01725	-0.00067885	0.796244	0.999856
chr19	50341926	50342326	401	*	2735	53635	50353992	50363999	+	upstream	-12066	11666	NearestLocation	ENSG00000104960	PTOV1	PTOV1 extended AT-hook containing adaptor protein [Source:HGNC Symbol;Acc:HGNC:9632]	401	*	6.34674	6.17447	6.50061	-0.000439605	0.796507	0.999856
chr2	239237658	239238058	401	*	2736	26146	239229185	239309541	+	inside	8473	8473	NearestLocation	ENSG00000204104	TRAF3IP1	TRAF3 interacting protein 1 [Source:HGNC Symbol;Acc:HGNC:17861]	401	*	9.09296	8.91671	9.25	-0.000436204	0.796678	0.999856
chr1	148195259	148195659	401	*	2739	645142	148201752	148202536	-	downstream	7277	6093	NearestLocation	ENSG00000289549	PPIAL4D	peptidylprolyl isomerase A like 4D [Source:HGNC Symbol;Acc:HGNC:33998]	401	*	7.35206	7.25378	7.44407	-0.000741184	0.79724	0.999856
chr16	16487385	16487785	401	*	2740	339044	16414509	16444465	+	downstream	72876	42920	NearestLocation	NA	NA	NA	401	*	5.96266	5.84824	6.06866	-0.000636151	0.797252	0.999856
chr5	137721676	137722076	401	*	2741	51780	137688285	137772716	+	inside	33391	33391	NearestLocation	ENSG00000120733	KDM3B	lysine demethylase 3B [Source:HGNC Symbol;Acc:HGNC:1337]	401	*	8.52465	8.41149	8.62957	-0.00065657	0.797267	0.999856
chr12	112757010	112757410	401	*	2742	283450	112597992	112819896	-	inside	62886	62486	NearestLocation	ENSG00000173064	HECTD4	HECT domain E3 ubiquitin protein ligase 4 [Source:HGNC Symbol;Acc:HGNC:26611]	401	*	5.9914	5.86656	6.10629	-0.000586321	0.79735	0.999856
chr3	136573954	136574354	401	*	2743	4690	136581050	136667968	+	upstream	-7096	6696	NearestLocation	ENSG00000158092	NCK1	NCK adaptor protein 1 [Source:HGNC Symbol;Acc:HGNC:7664]	401	*	3.65003	3.452	3.82413	-0.00035679	0.797786	0.999856
chr7	32956717	32957117	401	*	2745	25948	32907778	32931468	-	upstream	-25249	25249	NearestLocation	ENSG00000170852	KBTBD2	kelch repeat and BTB domain containing 2 [Source:HGNC Symbol;Acc:HGNC:21751]	401	*	6.83664	6.71755	6.94664	-0.000609424	0.797855	0.999856
chr7	91630327	91630727	401	*	2746	10142	91570189	91739987	+	inside	60138	60138	NearestLocation	ENSG00000127914	AKAP9	A-kinase anchoring protein 9 [Source:HGNC Symbol;Acc:HGNC:379]	401	*	6.00724	5.84364	6.15416	-0.000449973	0.79789	0.999856
chr4	99393352	99393752	401	*	2747	10098	99391518	99579812	-	inside	186460	1834	NearestLocation	ENSG00000168785	TSPAN5	tetraspanin 5 [Source:HGNC Symbol;Acc:HGNC:17753]	401	*	8.19924	8.05566	8.32982	-0.000519994	0.797903	0.999856
chr1	85718092	85718492	401	*	2748	148423	85715637	85725355	-	inside	7263	2455	NearestLocation	ENSG00000162642	C1orf52	chromosome 1 open reading frame 52 [Source:HGNC Symbol;Acc:HGNC:24871]	401	*	5.91288	5.77376	6.03976	-0.000519609	0.797954	0.999856
chr17	33679379	33679779	401	*	2749	91607	33677329	33700720	-	inside	21341	2050	NearestLocation	ENSG00000172716	SLFN11	schlafen family member 11 [Source:HGNC Symbol;Acc:HGNC:26633]	401	*	7.01468	6.91081	7.11157	-0.000692673	0.798017	0.999856
chr1	208390081	208390481	401	*	2751	5362	208195588	208417665	-	inside	27584	27184	NearestLocation	ENSG00000076356	PLXNA2	plexin A2 [Source:HGNC Symbol;Acc:HGNC:9100]	401	*	8.34421	8.20627	8.4701	-0.000538572	0.798383	0.999856
chr4	6623219	6623619	401	*	2752	93621	6641818	6644470	+	upstream	-18599	18199	NearestLocation	ENSG00000179010	MRFAP1	Morf4 family associated protein 1 [Source:HGNC Symbol;Acc:HGNC:24549]	401	*	7.09676	6.97828	7.20624	-0.000612226	0.798493	0.999856
chr13	24247567	24247967	401	*	2753	55504	24144509	24250244	+	inside	103058	2277	NearestLocation	ENSG00000127863	TNFRSF19	TNF receptor superfamily member 19 [Source:HGNC Symbol;Acc:HGNC:11915]	401	*	3.89942	3.71503	4.0629	-0.000380381	0.798642	0.999856
chrX	117043575	117043975	401	*	2754	90293	117031776	117251303	-	inside	207728	11799	NearestLocation	ENSG00000003096	KLHL13	kelch like family member 13 [Source:HGNC Symbol;Acc:HGNC:22931]	401	*	5.57911	5.42072	5.72183	-0.000455837	0.798707	0.999856
chr19	3538291	3538691	401	*	2755	100128569	3539155	3544028	+	upstream	-864	464	NearestLocation	ENSG00000183397	C19orf71	chromosome 19 open reading frame 71 [Source:HGNC Symbol;Acc:HGNC:34496]	401	*	8.38584	8.26498	8.49735	-0.000605401	0.799137	0.999856
chr11	96123659	96124059	401	*	2756	8690	96123158	96126727	+	inside	501	501	NearestLocation	ENSG00000183340	JRKL	JRK like [Source:HGNC Symbol;Acc:HGNC:6200]	401	*	6.6014	6.45878	6.73119	-0.000507954	0.799215	0.999856
chr11	94865397	94865797	401	*	2758	23052	94822974	94865815	+	inside	42423	18	NearestLocation	ENSG00000149218	ENDOD1	endonuclease domain containing 1 [Source:HGNC Symbol;Acc:HGNC:29129]	401	*	7.0244	6.92661	7.11597	-0.000731482	0.799254	0.999856
chr8	33369570	33369970	401	*	2762	80185	33330904	33370703	-	inside	1133	733	NearestLocation	ENSG00000129696	TTI2	TELO2 interacting protein 2 [Source:HGNC Symbol;Acc:HGNC:26262]	401	*	7.14825	7.02759	7.25959	-0.000591735	0.800168	0.999856
chr17	26976004	26976404	401	*	2763	9703	26941458	26972177	-	upstream	-3827	3827	NearestLocation	ENSG00000007202	KIAA0100	KIAA0100 [Source:HGNC Symbol;Acc:HGNC:28960]	401	*	7.43547	7.33889	7.52599	-0.000731099	0.80029	0.999856
chr4	26432460	26432860	401	*	2765	886	26483018	26492042	-	downstream	59582	50158	NearestLocation	ENSG00000163394	CCKAR	cholecystokinin A receptor [Source:HGNC Symbol;Acc:HGNC:1570]	401	*	7.487	7.34319	7.61776	-0.000504732	0.800425	0.999856
chr6	148869560	148869960	401	*	2766	10090	149068271	149398126	+	upstream	-198711	198311	NearestLocation	ENSG00000111962	UST	uronyl 2-sulfotransferase [Source:HGNC Symbol;Acc:HGNC:17223]	401	*	6.50929	6.33953	6.66117	-0.000426916	0.800657	0.999856
chr15	85186592	85186992	401	*	2767	84942	85186012	85197524	-	inside	10932	580	NearestLocation	ENSG00000177082	WDR73	WD repeat domain 73 [Source:HGNC Symbol;Acc:HGNC:25928]	401	*	6.79207	6.69122	6.88633	-0.000699618	0.800901	0.999856
chr4	74005588	74005988	401	*	2768	285521	73920416	73935472	-	upstream	-70116	70116	NearestLocation	ENSG00000163626	COX18	cytochrome c oxidase assembly factor COX18 [Source:HGNC Symbol;Acc:HGNC:26801]	401	*	7.30895	7.15559	7.44756	-0.000471817	0.801017	0.999856
chr10	34605955	34606355	401	*	2769	56288	34398488	35104253	-	inside	498298	207467	NearestLocation	ENSG00000148498	PARD3	par-3 family cell polarity regulator [Source:HGNC Symbol;Acc:HGNC:16051]	401	*	7.28993	7.17516	7.39625	-0.000612591	0.801271	0.999856
chr1	223968185	223968585	401	*	2770	7159	223967595	224033674	-	inside	65489	590	NearestLocation	ENSG00000143514	TP53BP2	tumor protein p53 binding protein 2 [Source:HGNC Symbol;Acc:HGNC:12000]	401	*	6.06968	5.95641	6.17469	-0.000607413	0.801327	0.999856
chr12	1599523	1599923	401	*	2772	100292680	1609657	1613590	+	upstream	-10134	9734	NearestLocation	ENSG00000249628	LINC00942	long intergenic non-protein coding RNA 942 [Source:HGNC Symbol;Acc:HGNC:48636]	401	*	8.01933	7.8836	8.14339	-0.000528944	0.801462	0.999856
chr5	20304841	20305241	401	*	2775	1016	19473155	20575982	-	inside	271141	270741	NearestLocation	ENSG00000145526	CDH18	cadherin 18 [Source:HGNC Symbol;Acc:HGNC:1757]	401	*	6.35651	6.18897	6.5066	-0.000425895	0.802138	0.999856
chr1	40705744	40706144	401	*	2776	127391	40713573	40717365	+	upstream	-7829	7429	NearestLocation	ENSG00000188800	TMCO2	transmembrane and coiled-coil domains 2 [Source:HGNC Symbol;Acc:HGNC:23312]	401	*	6.22204	6.11204	6.32425	-0.000623126	0.802169	0.999856
chr4	770919	771319	401	*	2778	100129917	773937	775636	-	downstream	4717	2618	NearestLocation	ENSG00000249592	PCGF3-AS1	PCGF3 antisense RNA 1 [Source:HGNC Symbol;Acc:HGNC:56108]	401	*	5.25311	5.06867	5.41662	-0.000382222	0.802565	0.999856
chr1	16577176	16577576	401	*	2779	79363	16558182	16563659	-	upstream	-13517	13517	NearestLocation	ENSG00000132881	CPLANE2	ciliogenesis and planar polarity effector complex subunit 2 [Source:HGNC Symbol;Acc:HGNC:28127]	401	*	7.52761	7.42551	7.62296	-0.000680341	0.802652	0.999856
chr5	137500432	137500832	401	*	2781	10902	137475459	137514358	-	inside	13926	13526	NearestLocation	ENSG00000112983	BRD8	bromodomain containing 8 [Source:HGNC Symbol;Acc:HGNC:19874]	401	*	8.62669	8.48502	8.75568	-0.000500939	0.803159	0.999856
chr11	64811876	64812276	401	*	2782	29901	64808376	64812300	+	inside	3500	24	NearestLocation	ENSG00000168061	SAC3D1	SAC3 domain containing 1 [Source:HGNC Symbol;Acc:HGNC:30179]	401	*	9.13716	8.98177	9.27743	-0.000459866	0.803169	0.999856
chr9	34680913	34681313	401	*	2783	6363	34689567	34691274	-	downstream	10361	8254	NearestLocation	ENSG00000172724	CCL19	C-C motif chemokine ligand 19 [Source:HGNC Symbol;Acc:HGNC:10617]	401	*	6.26742	6.14683	6.3787	-0.000565865	0.803252	0.999856
chr2	242664395	242664795	401	*	2784	728294	242674030	242708231	+	upstream	-9635	9235	NearestLocation	ENSG00000180902	D2HGDH	D-2-hydroxyglutarate dehydrogenase [Source:HGNC Symbol;Acc:HGNC:28358]	401	*	6.63931	6.50748	6.76009	-0.000523588	0.803266	0.999856
chr16	1724029	1724429	401	*	2785	90861	1728278	1752073	+	upstream	-4249	3849	NearestLocation	ENSG00000206053	JPT2	Jupiter microtubule associated homolog 2 [Source:HGNC Symbol;Acc:HGNC:14137]	401	*	7.02468	6.91848	7.12359	-0.000647929	0.803357	0.999856
chr1	209690184	209690584	401	*	2786	57172	209757045	209787284	+	upstream	-66861	66461	NearestLocation	ENSG00000008118	CAMK1G	calcium/calmodulin dependent protein kinase IG [Source:HGNC Symbol;Acc:HGNC:14585]	401	*	5.36117	5.18897	5.51499	-0.00040227	0.803382	0.999856
chr5	38481673	38482073	401	*	2787	100500824	38557604	38557663	-	downstream	75990	75531	NearestLocation	ENSG00000265304	MIR3650	microRNA 3650 [Source:HGNC Symbol;Acc:HGNC:38981]	401	*	3.86697	3.63257	4.06856	-0.000295545	0.803479	0.999856
chr3	93772126	93772526	401	*	2789	63899	93781855	93845630	+	upstream	-9729	9329	NearestLocation	ENSG00000178694	NSUN3	NOP2/Sun RNA methyltransferase 3 [Source:HGNC Symbol;Acc:HGNC:26208]	401	*	5.20784	5.06839	5.33499	-0.00048088	0.803671	0.999856
chr5	139494516	139494916	401	*	2790	5813	139493708	139499001	+	inside	808	808	NearestLocation	ENSG00000185129	PURA	purine rich element binding protein A [Source:HGNC Symbol;Acc:HGNC:9701]	401	*	8.18131	8.07098	8.28379	-0.000628851	0.803685	0.999856
chr11	77377905	77378305	401	*	2794	1207	77327196	77348851	-	upstream	-29054	29054	NearestLocation	ENSG00000074201	CLNS1A	chloride nucleotide-sensitive channel 1A [Source:HGNC Symbol;Acc:HGNC:2080]	401	*	8.82808	8.69001	8.95409	-0.00050793	0.804231	0.999856
chr17	11881302	11881702	401	*	2797	7566	11880762	11900785	-	inside	19483	540	NearestLocation	ENSG00000154957	ZNF18	zinc finger protein 18 [Source:HGNC Symbol;Acc:HGNC:12969]	401	*	6.3753	6.20332	6.52895	-0.00040671	0.804546	0.999856
chr7	30601300	30601700	401	*	2798	2617	30634181	30673648	+	upstream	-32881	32481	NearestLocation	ENSG00000106105	GARS1	glycyl-tRNA synthetase 1 [Source:HGNC Symbol;Acc:HGNC:4162]	401	*	5.07396	4.91727	5.21529	-0.00043371	0.8046	0.999856
chr4	47559845	47560245	401	*	2800	57205	47487410	47595503	+	inside	72435	35258	NearestLocation	ENSG00000145246	ATP10D	ATPase phospholipid transporting 10D (putative) [Source:HGNC Symbol;Acc:HGNC:13549]	401	*	8.21887	8.11453	8.31617	-0.000654078	0.805005	0.999856
chr9	100364606	100365006	401	*	2801	4686	100395705	100436029	+	upstream	-31099	30699	NearestLocation	ENSG00000136937	NCBP1	nuclear cap binding protein subunit 1 [Source:HGNC Symbol;Acc:HGNC:7658]	401	*	6.74478	6.57853	6.89383	-0.000417606	0.805026	0.999856
chr6	138753179	138753579	401	*	2803	100423001	138756350	138756431	-	downstream	3252	2771	NearestLocation	ENSG00000266555	MIR3145	microRNA 3145 [Source:HGNC Symbol;Acc:HGNC:38327]	401	*	7.10698	6.99717	7.20902	-0.000610458	0.805193	0.999856
chr16	30977124	30977524	401	*	2804	9739	30968615	30995981	+	inside	8509	8509	NearestLocation	ENSG00000099381	SETD1A	SET domain containing 1A; histone lysine methyltransferase [Source:HGNC Symbol;Acc:HGNC:29010]	401	*	6.01816	5.89237	6.13385	-0.000531091	0.805219	0.999856
chr7	92027571	92027971	401	*	2805	57798	92076762	92089381	+	upstream	-49191	48791	NearestLocation	ENSG00000157259	GATAD1	GATA zinc finger domain containing 1 [Source:HGNC Symbol;Acc:HGNC:29941]	401	*	7.54882	7.44723	7.64373	-0.000663484	0.805293	0.999856
chr6	138751987	138752387	401	*	2806	100423001	138756350	138756431	-	downstream	4444	3963	NearestLocation	ENSG00000266555	MIR3145	microRNA 3145 [Source:HGNC Symbol;Acc:HGNC:38327]	401	*	6.63651	6.48425	6.77421	-0.00045139	0.805418	0.999856
chr13	107187063	107187463	401	*	2807	1948	107142079	107187388	-	overlapStart	325	75	NearestLocation	ENSG00000125266	EFNB2	ephrin B2 [Source:HGNC Symbol;Acc:HGNC:3227]	401	*	5.18998	5.04141	5.32466	-0.000446615	0.805428	0.999856
chr6	33162167	33162567	401	*	2808	578	33540323	33548070	-	downstream	385903	377756	NearestLocation	ENSG00000030110	BAK1	BCL2 antagonist/killer 1 [Source:HGNC Symbol;Acc:HGNC:949]	401	*	7.675	7.57871	7.76526	-0.000695535	0.805791	0.999856
chr17	29858615	29859015	401	*	2809	100616248	29861901	29861989	+	upstream	-3286	2886	NearestLocation	ENSG00000284424	MIR4724	microRNA 4724 [Source:HGNC Symbol;Acc:HGNC:41590]	401	*	6.78749	6.67546	6.89144	-0.000595888	0.805919	0.999856
chr8	22478632	22479032	401	*	2811	57805	22462145	22477983	+	downstream	16487	649	NearestLocation	ENSG00000158941	CCAR2	cell cycle and apoptosis regulator 2 [Source:HGNC Symbol;Acc:HGNC:23360]	401	*	7.99377	7.89144	8.08933	-0.000657114	0.805984	0.999856
chr9	140113320	140113720	401	*	2813	727800	140114699	140115775	-	downstream	2455	979	NearestLocation	ENSG00000212864	RNF208	ring finger protein 208 [Source:HGNC Symbol;Acc:HGNC:25420]	401	*	7.59928	7.49717	7.69463	-0.000656727	0.806036	0.999856
chr8	67578534	67578934	401	*	2814	80124	67542488	67579452	-	inside	918	518	NearestLocation	ENSG00000175073	VCPIP1	valosin containing protein interacting protein 1 [Source:HGNC Symbol;Acc:HGNC:30897]	401	*	7.05337	6.90014	7.19187	-0.000446784	0.806203	0.999856
chr1	31347095	31347495	401	*	2815	9672	31342313	31381480	-	inside	34385	4782	NearestLocation	ENSG00000162512	SDC3	syndecan 3 [Source:HGNC Symbol;Acc:HGNC:10660]	401	*	7.75808	7.65907	7.85074	-0.000675672	0.806295	0.999856
chr20	55212907	55213307	401	*	2816	7022	55204358	55214338	+	inside	8549	1031	NearestLocation	ENSG00000087510	TFAP2C	transcription factor AP-2 gamma [Source:HGNC Symbol;Acc:HGNC:11744]	401	*	7.64693	7.53744	7.7487	-0.000611378	0.806488	0.999856
chr10	115612483	115612883	401	*	2818	9937	115594483	115614163	-	inside	1680	1280	NearestLocation	ENSG00000198924	DCLRE1A	DNA cross-link repair 1A [Source:HGNC Symbol;Acc:HGNC:17660]	401	*	5.92065	5.80862	6.02461	-0.00058009	0.806734	0.999856
chr19	58806383	58806783	401	*	2819	7554	58790318	58827013	+	inside	16065	16065	NearestLocation	ENSG00000278129	ZNF8	zinc finger protein 8 [Source:HGNC Symbol;Acc:HGNC:13154]	401	*	6.1868	6.03236	6.32629	-0.000437766	0.806763	0.999856
chr22	37578169	37578569	401	*	2820	114904	37576206	37594341	-	inside	16172	1963	NearestLocation	ENSG00000133466	C1QTNF6	C1q and TNF related 6 [Source:HGNC Symbol;Acc:HGNC:14343]	401	*	8.53565	8.41956	8.6431	-0.000581739	0.806867	0.999856
chr16	54967492	54967892	401	*	2821	10265	54965111	54968395	+	inside	2381	503	NearestLocation	ENSG00000176842	IRX5	iroquois homeobox 5 [Source:HGNC Symbol;Acc:HGNC:14361]	401	*	6.21048	6.07085	6.33778	-0.000476918	0.806967	0.999856
chr16	31468273	31468673	401	*	2822	79798	31469594	31478488	+	upstream	-1321	921	NearestLocation	ENSG00000140691	ARMC5	armadillo repeat containing 5 [Source:HGNC Symbol;Acc:HGNC:25781]	401	*	5.32916	5.18066	5.46379	-0.000444235	0.807151	0.999856
chr6	16306553	16306953	401	*	2824	2766	16238811	16295780	+	downstream	67742	10773	NearestLocation	ENSG00000137198	GMPR	guanosine monophosphate reductase [Source:HGNC Symbol;Acc:HGNC:4376]	401	*	6.39288	6.269	6.50696	-0.000530572	0.807227	0.999856
chr9	99960281	99960681	401	*	2825	100499484	100000708	100059596	+	upstream	-40427	40027	NearestLocation	ENSG00000254876	SUGT1P4-STRA6LP	SUGT1P4-STRA6LP readthrough [Source:HGNC Symbol;Acc:HGNC:53834]	401	*	5.0861	4.96581	5.19712	-0.000542182	0.807332	0.999856
chr9	99960281	99960681	401	*	2825	57653	100000708	100139577	+	upstream	-40427	40027	NearestLocation	ENSG00000255036	SUGT1P4-STRA6LP-CCDC180	SUGT1P4-STRA6LP-CCDC180 readthrough [Source:HGNC Symbol;Acc:HGNC:53835]	401	*	5.0861	4.96581	5.19712	-0.000542182	0.807332	0.999856
chr16	1470051	1470451	401	*	2830	64718	1413206	1464705	-	upstream	-5346	5346	NearestLocation	ENSG00000059145	UNKL	unk like zinc finger [Source:HGNC Symbol;Acc:HGNC:14184]	401	*	8.6154	8.50137	8.72107	-0.000584814	0.807937	0.999856
chr6	157521995	157522395	401	*	2831	729515	157710054	157745253	-	downstream	223258	187659	NearestLocation	ENSG00000215712	TMEM242	transmembrane protein 242 [Source:HGNC Symbol;Acc:HGNC:17206]	401	*	7.65009	7.54476	7.74826	-0.000623001	0.808052	0.999856
chr5	142712819	142713219	401	*	2832	2908	142657496	142815077	-	inside	102258	55323	NearestLocation	ENSG00000113580	NR3C1	nuclear receptor subfamily 3 group C member 1 [Source:HGNC Symbol;Acc:HGNC:7978]	401	*	7.17993	7.07824	7.27492	-0.000634632	0.808358	0.999856
chr18	13731573	13731973	401	*	2834	8731	13726704	13764554	+	inside	4869	4869	NearestLocation	ENSG00000101654	RNMT	RNA guanine-7 methyltransferase [Source:HGNC Symbol;Acc:HGNC:10075]	401	*	6.51193	6.40589	6.61071	-0.000608815	0.8084	0.999856
chr5	176025548	176025948	401	*	2836	114787	176022803	176037131	-	inside	11583	2745	NearestLocation	ENSG00000169258	GPRIN1	G protein regulated inducer of neurite outgrowth 1 [Source:HGNC Symbol;Acc:HGNC:24835]	401	*	7.99176	7.872	8.10233	-0.000550144	0.809028	0.999856
chr15	43658496	43658896	401	*	2837	146050	43650370	43662258	-	inside	3762	3362	NearestLocation	ENSG00000140265	ZSCAN29	zinc finger and SCAN domain containing 29 [Source:HGNC Symbol;Acc:HGNC:26673]	401	*	7.37813	7.27267	7.4764	-0.000614187	0.80907	0.999856
chr17	18220814	18221214	401	*	2838	140775	18218594	18231370	+	inside	2220	2220	NearestLocation	NA	NA	NA	401	*	7.72468	7.57537	7.85998	-0.000445972	0.809108	0.999856
chr20	54978420	54978820	401	*	2839	57091	54987168	55034396	+	upstream	-8748	8348	NearestLocation	ENSG00000087589	CASS4	Cas scaffold protein family member 4 [Source:HGNC Symbol;Acc:HGNC:15878]	401	*	8.66672	8.5528	8.7723	-0.000577394	0.809252	0.999856
chr15	64462697	64463097	401	*	2840	5479	64448014	64455354	-	upstream	-7343	7343	NearestLocation	ENSG00000166794	PPIB	peptidylprolyl isomerase B [Source:HGNC Symbol;Acc:HGNC:9255]	401	*	7.17535	7.05614	7.28545	-0.000545746	0.809267	0.999856
chr12	106903246	106903646	401	*	2841	5992	106976685	107156582	+	upstream	-73439	73039	NearestLocation	ENSG00000111783	RFX4	regulatory factor X4 [Source:HGNC Symbol;Acc:HGNC:9985]	401	*	6.45654	6.31513	6.58531	-0.000461851	0.809275	0.999856
chr13	107196249	107196649	401	*	2842	1948	107142079	107187388	-	upstream	-8861	8861	NearestLocation	ENSG00000125266	EFNB2	ephrin B2 [Source:HGNC Symbol;Acc:HGNC:3227]	401	*	7.54123	7.44124	7.63475	-0.000645133	0.809374	0.999856
chr1	205272769	205273169	401	*	2843	81788	205271191	205290883	-	inside	18114	1578	NearestLocation	ENSG00000163545	NUAK2	NUAK family kinase 2 [Source:HGNC Symbol;Acc:HGNC:29558]	401	*	7.0453	6.9442	7.13978	-0.000638146	0.809609	0.999856
chr2	105959364	105959764	401	*	2844	79074	105954013	105961984	+	inside	5351	2220	NearestLocation	ENSG00000135974	C2orf49	chromosome 2 open reading frame 49 [Source:HGNC Symbol;Acc:HGNC:28772]	401	*	6.65442	6.55574	6.74678	-0.000642702	0.809902	0.999856
chrX	48417963	48418363	401	*	2845	5935	48432741	48439553	+	upstream	-14778	14378	NearestLocation	ENSG00000102317	RBM3	RNA binding motif protein 3 [Source:HGNC Symbol;Acc:HGNC:9900]	401	*	7.47342	7.35777	7.58048	-0.000559267	0.809966	0.999856
chr13	114110619	114111019	401	*	2846	113622	114076260	114107839	-	upstream	-2780	2780	NearestLocation	ENSG00000153531	ADPRHL1	ADP-ribosylhydrolase like 1 [Source:HGNC Symbol;Acc:HGNC:21303]	401	*	6.87415	6.72925	7.00581	-0.000449161	0.81018	0.999856
chr5	43174847	43175247	401	*	2847	167359	43192170	43280952	+	upstream	-17323	16923	NearestLocation	ENSG00000177453	NIM1K	NIM1 serine/threonine protein kinase [Source:HGNC Symbol;Acc:HGNC:28646]	401	*	8.16215	8.03284	8.28082	-0.000505187	0.810255	0.999856
chr8	23294443	23294843	401	*	2848	9583	23243442	23315244	-	inside	20801	20401	NearestLocation	ENSG00000197217	ENTPD4	ectonucleoside triphosphate diphosphohydrolase 4 [Source:HGNC Symbol;Acc:HGNC:14573]	401	*	6.8962	6.79666	6.98932	-0.000633812	0.810502	0.999856
chr14	21899372	21899772	401	*	2849	57680	21853353	21905457	-	inside	6085	5685	NearestLocation	ENSG00000100888	CHD8	chromodomain helicase DNA binding protein 8 [Source:HGNC Symbol;Acc:HGNC:20153]	401	*	8.09646	7.98952	8.19602	-0.000600382	0.81072	0.999856
chr6	117884170	117884570	401	*	2850	57120	117639351	117923705	-	inside	39535	39135	NearestLocation	ENSG00000047932	GOPC	golgi associated PDZ and coiled-coil motif containing [Source:HGNC Symbol;Acc:HGNC:17643]	401	*	6.47682	6.37038	6.57594	-0.00058507	0.810845	0.999856
chr3	192517070	192517470	401	*	2851	2257	191857182	192445388	-	upstream	-71682	71682	NearestLocation	ENSG00000114279	FGF12	fibroblast growth factor 12 [Source:HGNC Symbol;Acc:HGNC:3668]	401	*	6.68457	6.52239	6.83035	-0.00040221	0.81085	0.999856
chr3	10312129	10312529	401	*	2854	100126793	10320905	10335133	+	upstream	-8776	8376	NearestLocation	ENSG00000240288	GHRLOS	ghrelin opposite strand/antisense RNA [Source:HGNC Symbol;Acc:HGNC:33885]	401	*	7.65757	7.52964	7.77508	-0.00050283	0.811284	0.999856
chr1	156884481	156884881	401	*	2855	149499	156890424	156902880	+	upstream	-5943	5543	NearestLocation	ENSG00000160838	LRRC71	leucine rich repeat containing 71 [Source:HGNC Symbol;Acc:HGNC:26556]	401	*	7.24705	7.10403	7.37717	-0.000449675	0.811775	0.999856
chr9	34256690	34257090	401	*	2857	347240	34211974	34329198	-	inside	72508	44716	NearestLocation	ENSG00000186638	KIF24	kinesin family member 24 [Source:HGNC Symbol;Acc:HGNC:19916]	401	*	5.62388	5.51178	5.72789	-0.000552587	0.811868	0.999856
chr12	19427524	19427924	401	*	2858	54477	19282626	19529333	+	inside	144898	101409	NearestLocation	ENSG00000052126	PLEKHA5	pleckstrin homology domain containing A5 [Source:HGNC Symbol;Acc:HGNC:30036]	401	*	6.90616	6.8074	6.99859	-0.000626508	0.811947	0.999856
chr4	81122941	81123341	401	*	2861	56978	81105439	81125482	+	inside	17502	2141	NearestLocation	ENSG00000152784	PRDM8	PR/SET domain 8 [Source:HGNC Symbol;Acc:HGNC:13993]	401	*	6.10925	5.98314	6.22521	-0.000498328	0.812307	0.999856
chr1	52177661	52178061	401	*	2863	100313892	52302016	52302074	-	downstream	124413	123955	NearestLocation	ENSG00000283899	MIR761	microRNA 761 [Source:HGNC Symbol;Acc:HGNC:37305]	401	*	0.434476	0.0571211	0.733313	-0.000203074	0.812777	0.999856
chr3	156865916	156866316	401	*	2864	57018	156864297	156878482	-	inside	12566	1619	NearestLocation	ENSG00000163660	CCNL1	cyclin L1 [Source:HGNC Symbol;Acc:HGNC:20569]	401	*	8.66604	8.54569	8.77712	-0.000527489	0.81283	0.999856
chr16	24801821	24802221	401	*	2865	115584	24857184	24922949	+	upstream	-55363	54963	NearestLocation	NA	NA	NA	401	*	8.50481	8.39951	8.60295	-0.000598155	0.81296	0.999856
chr9	72333229	72333629	401	*	2868	375743	72324438	72374876	-	inside	41647	8791	NearestLocation	ENSG00000188647	PTAR1	protein prenyltransferase alpha subunit repeat containing 1 [Source:HGNC Symbol;Acc:HGNC:30449]	401	*	6.86808	6.72216	7.00058	-0.000432241	0.813239	0.999856
chr15	70342100	70342500	401	*	2869	693214	70371711	70371807	-	downstream	29707	29211	NearestLocation	ENSG00000207965	MIR629	microRNA 629 [Source:HGNC Symbol;Acc:HGNC:32885]	401	*	7.05836	6.96954	7.14203	-0.00068105	0.814178	0.999856
chr1	8421228	8421628	401	*	2870	50651	8384390	8404227	+	downstream	36838	17001	NearestLocation	ENSG00000162426	SLC45A1	solute carrier family 45 member 1 [Source:HGNC Symbol;Acc:HGNC:17939]	401	*	8.15672	8.06087	8.2466	-0.00064289	0.814206	0.999856
chr4	129029034	129029434	401	*	2871	55132	128982503	129144081	+	inside	46531	46531	NearestLocation	ENSG00000138709	LARP1B	La ribonucleoprotein 1B [Source:HGNC Symbol;Acc:HGNC:24704]	401	*	6.08024	5.97455	6.17872	-0.000607861	0.81428	0.999856
chr2	114356153	114356553	401	*	2872	84771	114356605	114359153	-	downstream	3000	52	NearestLocation	ENSG00000223972	DDX11L1	DEAD/H-box helicase 11 like 1 (pseudogene) [Source:HGNC Symbol;Acc:HGNC:37102]	401	*	6.15277	6.03668	6.26021	-0.000518664	0.814418	0.999856
chr17	8131120	8131520	401	*	2875	284029	8123948	8127361	-	upstream	-3759	3759	NearestLocation	ENSG00000178977	LINC00324	long intergenic non-protein coding RNA 324 [Source:HGNC Symbol;Acc:HGNC:26628]	401	*	7.01259	6.91347	7.10534	-0.00061042	0.814536	0.999856
chr16	31087624	31088024	401	*	2876	9726	31085743	31094833	+	inside	1881	1881	NearestLocation	ENSG00000167395	ZNF646	zinc finger protein 646 [Source:HGNC Symbol;Acc:HGNC:29004]	401	*	6.10412	5.98314	6.21573	-0.000498268	0.814666	0.999856
chr7	39831371	39831771	401	*	2877	349114	39773167	39834222	+	inside	58204	2451	NearestLocation	NA	NA	NA	401	*	4.74092	4.5769	4.88818	-0.000366884	0.814985	0.999856
chr15	75503391	75503791	401	*	2878	56905	75491233	75504510	+	inside	12158	719	NearestLocation	ENSG00000167173	C15orf39	chromosome 15 open reading frame 39 [Source:HGNC Symbol;Acc:HGNC:24497]	401	*	7.77903	7.68131	7.87055	-0.000622234	0.815003	0.999856
chr12	68052014	68052414	401	*	2881	8445	68042512	68056444	+	inside	9502	4030	NearestLocation	ENSG00000127334	DYRK2	dual specificity tyrosine phosphorylation regulated kinase 2 [Source:HGNC Symbol;Acc:HGNC:3093]	401	*	8.14394	7.99983	8.27495	-0.000433202	0.815102	0.999856
chr11	75852255	75852655	401	*	2882	7481	75897370	75921803	-	downstream	69548	44715	NearestLocation	ENSG00000085741	WNT11	Wnt family member 11 [Source:HGNC Symbol;Acc:HGNC:12776]	401	*	7.3347	7.21938	7.44149	-0.000528389	0.815156	0.999856
chr17	18573963	18574363	401	*	2883	2310	18569236	18576494	-	inside	2531	2131	NearestLocation	ENSG00000240445	FOXO3B	forkhead box O3B [Source:HGNC Symbol;Acc:HGNC:3822]	401	*	7.44044	7.33828	7.53584	-0.000591171	0.81527	0.999856
chr7	123389392	123389792	401	*	2884	8976	123321997	123389116	-	upstream	-276	276	NearestLocation	ENSG00000106299	WASL	WASP like actin nucleation promoting factor [Source:HGNC Symbol;Acc:HGNC:12735]	401	*	5.939	5.8011	6.06485	-0.000439621	0.815682	0.999856
chr19	38610129	38610529	401	*	2886	8193	38701649	38720317	-	downstream	110188	91120	NearestLocation	ENSG00000011332	DPF1	double PHD fingers 1 [Source:HGNC Symbol;Acc:HGNC:20225]	401	*	6.88838	6.73493	7.02707	-0.000401477	0.815908	0.999856
chr2	242035288	242035688	401	*	2890	130916	242034545	242041747	-	inside	6459	743	NearestLocation	ENSG00000122085	MTERF4	mitochondrial transcription termination factor 4 [Source:HGNC Symbol;Acc:HGNC:28785]	401	*	9.22093	9.08768	9.3429	-0.000463496	0.816068	0.999856
chr12	56600173	56600573	401	*	2891	10193	56596288	56615753	-	inside	15580	3885	NearestLocation	ENSG00000181852	RNF41	ring finger protein 41 [Source:HGNC Symbol;Acc:HGNC:18401]	401	*	8.60071	8.49601	8.69833	-0.000579978	0.816201	0.999856
chr19	7708394	7708794	401	*	2893	6813	7701987	7712760	+	inside	6407	3966	NearestLocation	ENSG00000076944	STXBP2	syntaxin binding protein 2 [Source:HGNC Symbol;Acc:HGNC:11445]	401	*	6.41662	6.25936	6.55841	-0.000387987	0.816522	0.999856
chrX	148852949	148853349	401	*	2897	4110	148769903	148798928	+	downstream	83046	54021	NearestLocation	ENSG00000185247	MAGEA11	MAGE family member A11 [Source:HGNC Symbol;Acc:HGNC:6798]	401	*	5.82058	5.70313	5.92919	-0.000498166	0.817269	0.999856
chr1	39876813	39877213	401	*	2898	643314	39875176	39882154	+	inside	1637	1637	NearestLocation	NA	NA	NA	401	*	7.01833	6.9184	7.11178	-0.000583533	0.817285	0.999856
chrY	59363036	59363436	401	*	2900	57055	25365581	27053187	+	downstream	33997455	32309849	NearestLocation	ENSG00000205944	DAZ2	deleted in azoospermia 2 [Source:HGNC Symbol;Acc:HGNC:15964]	401	*	2.37243	2.12794	2.58143	-0.000298067	0.817764	0.999856
chr2	136528001	136528401	401	*	2902	23190	136499189	136542633	+	inside	28812	14232	NearestLocation	ENSG00000144224	UBXN4	UBX domain protein 4 [Source:HGNC Symbol;Acc:HGNC:14860]	401	*	7.90266	7.792	8.00543	-0.000535509	0.818013	0.999856
chr10	53458866	53459266	401	*	2903	23283	53455246	53459355	-	inside	489	89	NearestLocation	ENSG00000177613	CSTF2T	cleavage stimulation factor subunit 2 tau variant [Source:HGNC Symbol;Acc:HGNC:17086]	401	*	7.76631	7.67461	7.85254	-0.000639409	0.818062	0.999856
chr14	71576368	71576768	401	*	2904	22990	71374122	71582099	+	inside	202246	5331	NearestLocation	ENSG00000100731	PCNX1	pecanex 1 [Source:HGNC Symbol;Acc:HGNC:19740]	401	*	6.86417	6.73347	6.98401	-0.000452884	0.818147	0.999856
chr6	36891179	36891579	401	*	2905	221476	36916039	36932613	+	upstream	-24860	24460	NearestLocation	ENSG00000164530	PI16	peptidase inhibitor 16 [Source:HGNC Symbol;Acc:HGNC:21245]	401	*	9.08935	8.96543	9.20346	-0.000483595	0.81841	0.999856
chrX	52987222	52987622	401	*	2906	727866	52926426	52937585	+	downstream	60796	49637	NearestLocation	ENSG00000179304	FAM156B	family with sequence similarity 156 member B [Source:HGNC Symbol;Acc:HGNC:31962]	401	*	5.72529	5.56748	5.86754	-0.000374383	0.818682	0.999856
chr5	98115284	98115684	401	*	2907	503569	98105322	98108788	-	upstream	-6496	6496	NearestLocation	ENSG00000246763	RGMB-AS1	RGMB antisense RNA 1 [Source:HGNC Symbol;Acc:HGNC:48666]	401	*	8.69851	8.59689	8.79344	-0.000580475	0.818807	0.999856
chr8	144687368	144687768	401	*	2908	65263	144686083	144691784	-	inside	4416	1285	NearestLocation	NA	NA	NA	401	*	6.85881	6.76645	6.94561	-0.000617802	0.818843	0.999856
chr3	182662608	182663008	401	*	2911	54165	182660559	182698326	-	inside	35718	2049	NearestLocation	ENSG00000043093	DCUN1D1	defective in cullin neddylation 1 domain containing 1 [Source:HGNC Symbol;Acc:HGNC:18184]	401	*	6.87549	6.78159	6.96365	-0.000606152	0.819121	0.999856
chr1	154522522	154522922	401	*	2912	55585	154521051	154531120	-	inside	8598	1471	NearestLocation	ENSG00000160714	UBE2Q1	ubiquitin conjugating enzyme E2 Q1 [Source:HGNC Symbol;Acc:HGNC:15698]	401	*	9.12117	9.01021	9.2242	-0.000532135	0.819321	0.999856
chr1	231471497	231471897	401	*	2913	149371	231468482	231473578	-	inside	2081	1681	NearestLocation	ENSG00000116903	EXOC8	exocyst complex component 8 [Source:HGNC Symbol;Acc:HGNC:24659]	401	*	7.41235	7.29225	7.52322	-0.000486796	0.819409	0.999856
chr3	9780642	9781042	401	*	2916	7862	9773434	9789699	+	inside	7208	7208	NearestLocation	ENSG00000156983	BRPF1	bromodomain and PHD finger containing 1 [Source:HGNC Symbol;Acc:HGNC:14255]	401	*	7.098	6.98552	7.20233	-0.000512847	0.819733	0.999856
chr3	44700378	44700778	401	*	2917	7584	44690233	44702283	+	inside	10145	1505	NearestLocation	NA	NA	NA	401	*	5.92271	5.82662	6.0128	-0.000607214	0.819846	0.999856
chr11	6470022	6470422	401	*	2918	3263	6452268	6462254	-	upstream	-7768	7768	NearestLocation	ENSG00000110169	HPX	hemopexin [Source:HGNC Symbol;Acc:HGNC:5171]	401	*	5.78134	5.67097	5.88386	-0.000507682	0.820032	0.999856
chr1	14106430	14106830	401	*	2920	7799	14026735	14151574	+	inside	79695	44744	NearestLocation	ENSG00000116731	PRDM2	PR/SET domain 2 [Source:HGNC Symbol;Acc:HGNC:9347]	401	*	6.8089	6.70612	6.90485	-0.000550899	0.820533	0.999856
chr6	29760234	29760634	401	*	2921	257202	28471073	28483570	-	upstream	-1276664	1276664	NearestLocation	NA	NA	NA	401	*	4.98946	4.81986	5.1412	-0.000345305	0.820611	0.999856
chr2	97427647	97428047	401	*	2922	26504	97426639	97477628	+	inside	1008	1008	NearestLocation	ENSG00000158158	CNNM4	cyclin and CBS domain divalent metal cation transport mediator 4 [Source:HGNC Symbol;Acc:HGNC:105]	401	*	6.54136	6.4189	6.65424	-0.000465584	0.820654	0.999856
chr6	8015725	8016125	401	*	2923	206426	7986335	7990577	+	downstream	29390	25148	NearestLocation	NA	NA	NA	401	*	6.28565	6.17826	6.38561	-0.000522767	0.820669	0.999856
chr19	52496426	52496826	401	*	2924	59348	52467593	52490079	-	upstream	-6347	6347	NearestLocation	ENSG00000256683	ZNF350	zinc finger protein 350 [Source:HGNC Symbol;Acc:HGNC:16656]	401	*	5.31055	5.17231	5.4367	-0.000406356	0.820684	0.999856
chr10	98714991	98715391	401	*	2925	26148	98741041	98745585	+	upstream	-26050	25650	NearestLocation	NA	NA	NA	401	*	5.63608	5.49261	5.76657	-0.00039575	0.820702	0.999856
chr9	132571567	132571967	401	*	2926	27348	132565432	132573560	+	inside	6135	1593	NearestLocation	ENSG00000136816	TOR1B	torsin family 1 member B [Source:HGNC Symbol;Acc:HGNC:11995]	401	*	7.2034	7.10807	7.29281	-0.00059242	0.820799	0.999856
chr9	123580078	123580478	401	*	2927	100288842	123555775	123561009	+	downstream	24303	19069	NearestLocation	ENSG00000214654	B3GALT9	beta-1;3-galactosyltransferase 9 [Source:HGNC Symbol;Acc:HGNC:53652]	401	*	7.48298	7.3901	7.57024	-0.000608412	0.820809	0.999856
chr1	226923412	226923812	401	*	2929	3707	226819391	226926876	-	inside	3464	3064	NearestLocation	ENSG00000143772	ITPKB	inositol-trisphosphate 3-kinase B [Source:HGNC Symbol;Acc:HGNC:6179]	401	*	7.79686	7.65958	7.92221	-0.000423549	0.821018	0.999856
chr1	201750129	201750529	401	*	2933	100302158	201777739	201777830	+	upstream	-27610	27210	NearestLocation	ENSG00000221028	MIR1231	microRNA 1231 [Source:HGNC Symbol;Acc:HGNC:33921]	401	*	7.86696	7.78387	7.94552	-0.000683566	0.821743	0.999856
chr10	81609659	81610059	401	*	2934	642361	81585658	81587358	+	downstream	24001	22301	NearestLocation	ENSG00000272447		novel transcript	401	*	3.40821	3.24555	3.55438	-0.000332108	0.821893	0.999856
chr10	123970596	123970996	401	*	2935	118663	124030821	124097676	+	upstream	-60225	59825	NearestLocation	ENSG00000138152	BTBD16	BTB domain containing 16 [Source:HGNC Symbol;Acc:HGNC:26340]	401	*	8.31809	8.21371	8.41542	-0.00054176	0.822374	0.999856
chr3	69229994	69230394	401	*	2936	56203	69156039	69171746	-	upstream	-58248	58248	NearestLocation	ENSG00000163380	LMOD3	leiomodin 3 [Source:HGNC Symbol;Acc:HGNC:6649]	401	*	8.41402	8.29272	8.52591	-0.00047029	0.822401	0.999856
chr7	143295217	143295617	401	*	2937	285966	143318045	143427173	+	upstream	-22828	22428	NearestLocation	ENSG00000170379	TCAF2	TRPM8 channel associated factor 2 [Source:HGNC Symbol;Acc:HGNC:26878]	401	*	7.23513	7.12987	7.33323	-0.000529086	0.822555	0.999856
chr2	97943715	97944115	401	*	2938	375248	97779233	97930257	+	downstream	164482	13458	NearestLocation	ENSG00000135976	ANKRD36	ankyrin repeat domain 36 [Source:HGNC Symbol;Acc:HGNC:24079]	401	*	4.46937	4.3	4.62092	-0.000334888	0.822698	0.999856
chr7	139415903	139416303	401	*	2939	28996	139246316	139477693	-	inside	61790	61390	NearestLocation	ENSG00000064393	HIPK2	homeodomain interacting protein kinase 2 [Source:HGNC Symbol;Acc:HGNC:14402]	401	*	7.40606	7.29412	7.50994	-0.000498493	0.823025	0.999856
chr19	58319946	58320346	401	*	2940	79818	58318450	58326281	-	inside	6335	1496	NearestLocation	ENSG00000178935	ZNF552	zinc finger protein 552 [Source:HGNC Symbol;Acc:HGNC:26135]	401	*	5.72319	5.61977	5.81968	-0.000531476	0.82315	0.999856
chr12	95267	95667	401	*	2943	100288778	73880	91263	+	downstream	21387	4004	NearestLocation	ENSG00000262435;ENSG00000226210	WASH8P	WAS protein family homolog 8; pseudogene [Source:HGNC Symbol;Acc:HGNC:53913]	401	*	2.79564	2.59441	2.97221	-0.000311048	0.823295	0.999856
chr19	51011096	51011496	401	*	2944	126119	51009254	51014612	-	inside	3516	1842	NearestLocation	ENSG00000161677	JOSD2	Josephin domain containing 2 [Source:HGNC Symbol;Acc:HGNC:28853]	401	*	5.60674	5.452	5.74648	-0.000360867	0.82333	0.999856
chr9	27529801	27530201	401	*	2945	79817	27325207	27529850	-	overlapStart	49	49	NearestLocation	ENSG00000120162	MOB3B	MOB kinase activator 3B [Source:HGNC Symbol;Acc:HGNC:23825]	401	*	8.14417	8.02531	8.25397	-0.00047361	0.823509	0.999856
chr12	50869400	50869800	401	*	2946	57609	50898768	51142450	+	upstream	-29368	28968	NearestLocation	ENSG00000066084	DIP2B	disco interacting protein 2 homolog B [Source:HGNC Symbol;Acc:HGNC:29284]	401	*	8.52046	8.42026	8.61416	-0.000556966	0.823564	0.999856
chr1	231155374	231155774	401	*	2948	100302132	231155574	231155670	-	includeFeature	296	104	NearestLocation	ENSG00000283799	MIR1182	microRNA 1182 [Source:HGNC Symbol;Acc:HGNC:35263]	401	*	7.97193	7.84881	8.08536	-0.000456119	0.823705	0.999856
chrX	148679352	148679752	401	*	2949	84548	148678216	148713487	-	inside	34135	1136	NearestLocation	ENSG00000269556	TMEM185A	transmembrane protein 185A [Source:HGNC Symbol;Acc:HGNC:17125]	401	*	5.8285	5.72024	5.92919	-0.000499806	0.823743	0.999856
chr5	43575319	43575719	401	*	2951	10605	43526370	43557521	-	upstream	-17798	17798	NearestLocation	ENSG00000172239	PAIP1	poly(A) binding protein interacting protein 1 [Source:HGNC Symbol;Acc:HGNC:16945]	401	*	6.17653	6.02084	6.31704	-0.000359152	0.8238	0.999856
chr14	54416825	54417225	401	*	2952	100847076	54415145	54415202	-	upstream	-1623	1623	NearestLocation	ENSG00000266431	MIR5580	microRNA 5580 [Source:HGNC Symbol;Acc:HGNC:43482]	401	*	6.51384	6.36529	6.64851	-0.000377288	0.823821	0.999856
chr3	48964843	48965243	401	*	2955	646450	48955221	48956818	-	upstream	-8025	8025	NearestLocation	NA	NA	NA	401	*	9.58289	9.4439	9.70966	-0.000407062	0.824099	0.999856
chr8	53569339	53569739	401	*	2956	9821	53535018	53627026	-	inside	57687	34321	NearestLocation	ENSG00000023287	RB1CC1	RB1 inducible coiled-coil 1 [Source:HGNC Symbol;Acc:HGNC:15574]	401	*	6.7091	6.58006	6.82753	-0.000426758	0.824267	0.999856
chr12	122958275	122958675	401	*	2958	55596	122956146	122985543	-	inside	27268	2129	NearestLocation	ENSG00000033030	ZCCHC8	zinc finger CCHC-type containing 8 [Source:HGNC Symbol;Acc:HGNC:25265]	401	*	7.7603	7.67872	7.83751	-0.000664968	0.824616	0.999856
chr2	149227229	149227629	401	*	2959	26122	149402560	149545136	+	upstream	-175331	174931	NearestLocation	ENSG00000135999	EPC2	enhancer of polycomb homolog 2 [Source:HGNC Symbol;Acc:HGNC:24543]	401	*	5.33608	5.20121	5.45941	-0.000397693	0.824651	0.999856
chr19	58982218	58982618	401	*	2962	25799	58978412	58984945	+	inside	3806	2327	NearestLocation	ENSG00000083812	ZNF324	zinc finger protein 324 [Source:HGNC Symbol;Acc:HGNC:14096]	401	*	6.45201	6.34662	6.55023	-0.000505841	0.824759	0.999856
chr7	128097392	128097792	401	*	2963	29923	128095884	128098472	+	inside	1508	680	NearestLocation	ENSG00000135245	HILPDA	hypoxia inducible lipid droplet associated [Source:HGNC Symbol;Acc:HGNC:28859]	401	*	7.37506	7.24156	7.49725	-0.00041491	0.824814	0.999856
chr11	95826145	95826545	401	*	2965	8898	95566044	95657371	-	upstream	-168774	168774	NearestLocation	ENSG00000087053	MTMR2	myotubularin related protein 2 [Source:HGNC Symbol;Acc:HGNC:7450]	401	*	6.2007	6.09488	6.29929	-0.000499164	0.825216	0.999856
chr7	143996670	143997070	401	*	2966	728377	143956089	143991256	-	upstream	-5414	5414	NearestLocation	NA	NA	NA	401	*	5.2746	5.1552	5.38487	-0.000445999	0.825355	0.999856
chr11	116728723	116729123	401	*	2969	335	116706469	116708338	-	upstream	-20385	20385	NearestLocation	ENSG00000118137	APOA1	apolipoprotein A1 [Source:HGNC Symbol;Acc:HGNC:600]	401	*	8.19996	8.09886	8.29444	-0.000535568	0.825924	0.999856
chr22	50216684	50217084	401	*	2970	23774	50166937	50221196	-	inside	4512	4112	NearestLocation	ENSG00000100425	BRD1	bromodomain containing 1 [Source:HGNC Symbol;Acc:HGNC:1102]	401	*	7.51134	7.39854	7.61596	-0.000478686	0.826077	0.999856
chr1	3382248	3382648	401	*	2972	27237	3371147	3397677	+	inside	11101	11101	NearestLocation	ENSG00000130762	ARHGEF16	Rho guanine nucleotide exchange factor 16 [Source:HGNC Symbol;Acc:HGNC:15515]	401	*	5.33772	5.23658	5.43224	-0.000510286	0.826291	0.999856
chr18	51884708	51885108	401	*	2973	162681	51884288	51908404	+	inside	420	420	NearestLocation	ENSG00000166845	C18orf54	chromosome 18 open reading frame 54 [Source:HGNC Symbol;Acc:HGNC:13796]	401	*	6.91246	6.76428	7.04683	-0.00036872	0.826617	0.999856
chr1	6308862	6309262	401	*	2974	390992	6304252	6305638	+	downstream	4610	3224	NearestLocation	ENSG00000173673	HES3	hes family bHLH transcription factor 3 [Source:HGNC Symbol;Acc:HGNC:26226]	401	*	6.6864	6.57824	6.78701	-0.00049022	0.826645	0.999856
chr4	120192676	120193076	401	*	2975	401152	120217574	120225600	-	downstream	32924	24498	NearestLocation	ENSG00000164096	C4orf3	chromosome 4 open reading frame 3 [Source:HGNC Symbol;Acc:HGNC:19225]	401	*	7.24586	7.15622	7.33026	-0.000587919	0.826679	0.999856
chr2	128463695	128464095	401	*	2977	84826	128458597	128461407	+	downstream	5098	2288	NearestLocation	ENSG00000173349	SFT2D3	SFT2 domain containing 3 [Source:HGNC Symbol;Acc:HGNC:28767]	401	*	8.56059	8.46352	8.65153	-0.000551212	0.826996	0.999856
chr20	55982922	55983322	401	*	2980	55544	55966454	55984386	+	inside	16468	1064	NearestLocation	ENSG00000132819	RBM38	RNA binding motif protein 38 [Source:HGNC Symbol;Acc:HGNC:15818]	401	*	7.53852	7.42243	7.64597	-0.000459494	0.827369	0.999856
chr14	91948122	91948522	401	*	2982	55671	91923956	91976813	-	inside	28691	24166	NearestLocation	ENSG00000100796	PPP4R3A	protein phosphatase 4 regulatory subunit 3A [Source:HGNC Symbol;Acc:HGNC:20219]	401	*	7.63731	7.54941	7.72017	-0.000594037	0.827565	0.999856
chr13	21619865	21620265	401	*	2983	26524	21547176	21635722	-	inside	15857	15457	NearestLocation	ENSG00000150457	LATS2	large tumor suppressor kinase 2 [Source:HGNC Symbol;Acc:HGNC:6515]	401	*	6.49677	6.35246	6.62795	-0.000370089	0.827607	0.999856
chr20	2124813	2125213	401	*	2984	140901	2082528	2129198	+	inside	42285	3985	NearestLocation	ENSG00000125834	STK35	serine/threonine kinase 35 [Source:HGNC Symbol;Acc:HGNC:16254]	401	*	6.67231	6.55147	6.78381	-0.00043606	0.827608	0.999856
chrX	46332497	46332897	401	*	2985	55634	46306624	46334074	+	inside	25873	1177	NearestLocation	ENSG00000147121	KRBOX4	KRAB box domain containing 4 [Source:HGNC Symbol;Acc:HGNC:26007]	401	*	5.45132	5.31892	5.57258	-0.000389055	0.827759	0.999856
chr12	56221471	56221871	401	*	2986	85406	56151054	56224342	-	inside	2871	2471	NearestLocation	ENSG00000135392	DNAJC14	DnaJ heat shock protein family (Hsp40) member C14 [Source:HGNC Symbol;Acc:HGNC:24581]	401	*	9.01405	8.89493	9.12407	-0.000446789	0.828531	0.999856
chr1	9786902	9787302	401	*	2987	644997	9712668	9714644	-	upstream	-72258	72258	NearestLocation	ENSG00000179840	PIK3CD-AS1	PIK3CD antisense RNA 1 [Source:HGNC Symbol;Acc:HGNC:32346]	401	*	7.94154	7.81454	8.05827	-0.000418831	0.828547	0.999856
chrX	153295730	153296130	401	*	2988	100313781	153285371	153285440	-	upstream	-10290	10290	NearestLocation	ENSG00000284286	MIR718	microRNA 718 [Source:HGNC Symbol;Acc:HGNC:37317]	401	*	8.5856	8.45922	8.70179	-0.000421659	0.828566	0.999856
chr12	72050660	72051060	401	*	2989	83591	72057677	72074428	+	upstream	-7017	6617	NearestLocation	ENSG00000173451	THAP2	THAP domain containing 2 [Source:HGNC Symbol;Acc:HGNC:20854]	401	*	6.57379	6.47213	6.66875	-0.000500927	0.828783	0.999856
chr2	103335172	103335572	401	*	2990	84804	103333666	103353347	-	inside	18175	1506	NearestLocation	ENSG00000135953	MFSD9	major facilitator superfamily domain containing 9 [Source:HGNC Symbol;Acc:HGNC:28158]	401	*	6.47758	6.34505	6.59895	-0.000396671	0.828972	0.999856
chr17	2323247	2323647	401	*	2991	284009	2310275	2318730	-	upstream	-4517	4517	NearestLocation	NA	NA	NA	401	*	8.3916	8.29154	8.48516	-0.000522211	0.828994	0.999856
chr19	48988506	48988906	401	*	2992	9266	48972465	48985571	+	downstream	16041	2935	NearestLocation	ENSG00000105443	CYTH2	cytohesin 2 [Source:HGNC Symbol;Acc:HGNC:9502]	401	*	5.49499	5.35246	5.6247	-0.000359164	0.829299	0.999856
chr7	99169887	99170287	401	*	2993	221786	99143923	99156115	-	upstream	-13772	13772	NearestLocation	ENSG00000221909	FAM200A	family with sequence similarity 200 member A [Source:HGNC Symbol;Acc:HGNC:25401]	401	*	6.04712	5.91515	6.16802	-0.000388096	0.829487	0.999856
chr22	45736284	45736684	401	*	2994	55007	45705081	45737836	+	inside	31203	1152	NearestLocation	ENSG00000100376	FAM118A	family with sequence similarity 118 member A [Source:HGNC Symbol;Acc:HGNC:1313]	401	*	7.09282	6.96054	7.21399	-0.000393489	0.829785	0.999856
chr4	119434689	119435089	401	*	2995	645455	119437495	119475359	+	upstream	-2806	2406	NearestLocation	NA	NA	NA	401	*	5.84945	5.73476	5.95569	-0.000436201	0.829815	0.999856
chr9	32541351	32541751	401	*	2996	100129250	32551142	32566858	+	upstream	-9791	9391	NearestLocation	ENSG00000235453	SMIM27	small integral membrane protein 27 [Source:HGNC Symbol;Acc:HGNC:31420]	401	*	6.91314	6.81944	7.00112	-0.000543458	0.829906	0.999856
chr16	2647854	2648254	401	*	2997	652276	2653385	2680495	+	upstream	-5531	5131	NearestLocation	ENSG00000215154		potassium channel tetramerisation domain containing 5 (KCTD5) pseudogene	401	*	7.67789	7.43385	7.88656	-0.000223318	0.829995	0.999856
chr7	102036393	102036793	401	*	2998	79706	102036804	102067129	+	upstream	-411	11	NearestLocation	ENSG00000128563	PRKRIP1	PRKR interacting protein 1 [Source:HGNC Symbol;Acc:HGNC:21894]	401	*	5.18667	5.03696	5.32229	-0.000341127	0.830227	0.999856
chr19	47568718	47569442	725	*	3000	54958	47549167	47551882	-	upstream	-16836	16836	NearestLocation	ENSG00000130748	TMEM160	transmembrane protein 160 [Source:HGNC Symbol;Acc:HGNC:26042]	725	*	8.51438	8.43259	8.59179	-0.000623034	0.830577	0.999856
chr6	109802384	109802784	401	*	3002	9841	109783719	109804440	-	inside	2056	1656	NearestLocation	ENSG00000112365	ZBTB24	zinc finger and BTB domain containing 24 [Source:HGNC Symbol;Acc:HGNC:21143]	401	*	7.6663	7.568	7.75833	-0.000514363	0.830875	0.999856
chr15	42740411	42740811	401	*	3006	64397	42705021	42764516	-	inside	24105	23705	NearestLocation	ENSG00000103994	ZNF106	zinc finger protein 106 [Source:HGNC Symbol;Acc:HGNC:12886]	401	*	7.63945	7.5519	7.722	-0.00057088	0.831351	0.999856
chr11	64111916	64112316	401	*	3007	283234	64107690	64125006	+	inside	4226	4226	NearestLocation	ENSG00000168071	CCDC88B	coiled-coil domain containing 88B [Source:HGNC Symbol;Acc:HGNC:26757]	401	*	6.31221	6.22891	6.39096	-0.000586311	0.83139	0.999856
chr2	68357822	68358222	401	*	3008	116143	68350068	68384692	-	inside	26870	7754	NearestLocation	ENSG00000243667	DNAAF10	dynein axonemal assembly factor 10 [Source:HGNC Symbol;Acc:HGNC:25176]	401	*	6.82392	6.73432	6.90828	-0.000548449	0.831654	0.999856
chr5	175716598	175716998	401	*	3009	375484	175665370	175772990	+	inside	51228	51228	NearestLocation	ENSG00000170085	SIMC1	SUMO interacting motifs containing 1 [Source:HGNC Symbol;Acc:HGNC:24779]	401	*	6.19658	6.06416	6.31786	-0.000375086	0.832755	0.999856
chr6	131276191	131276591	401	*	3010	2037	131160488	131384462	-	inside	108271	107871	NearestLocation	ENSG00000079819	EPB41L2	erythrocyte membrane protein band 4.1 like 2 [Source:HGNC Symbol;Acc:HGNC:3379]	401	*	8.04026	7.95209	8.12334	-0.000561736	0.832914	0.999856
chr7	40027435	40027835	401	*	3013	8621	39989959	40136733	+	inside	37476	37476	NearestLocation	ENSG00000065883	CDK13	cyclin dependent kinase 13 [Source:HGNC Symbol;Acc:HGNC:1733]	401	*	7.50202	7.39495	7.60169	-0.000458768	0.833646	0.999856
chr19	45593739	45594139	401	*	3015	284352	45596431	45650543	+	upstream	-2692	2292	NearestLocation	ENSG00000104866	PPP1R37	protein phosphatase 1 regulatory subunit 37 [Source:HGNC Symbol;Acc:HGNC:27607]	401	*	8.12576	8.03028	8.2153	-0.000514807	0.833792	0.999856
chr10	99437281	99437681	401	*	3016	60370	99437181	99447015	-	inside	9734	100	NearestLocation	ENSG00000119986	AVPI1	arginine vasopressin induced 1 [Source:HGNC Symbol;Acc:HGNC:30898]	401	*	8.0065	7.91848	8.08946	-0.000554529	0.83384	0.999856
chr16	90036358	90036758	401	*	3017	172	90038988	90067195	+	upstream	-2630	2230	NearestLocation	ENSG00000223959	AFG3L1P	AFG3 like matrix AAA peptidase subunit 1; pseudogene [Source:HGNC Symbol;Acc:HGNC:314]	401	*	7.00294	6.87345	7.12176	-0.000383608	0.833873	0.999856
chr15	41247794	41248194	401	*	3019	79094	41245636	41248717	+	inside	2158	523	NearestLocation	ENSG00000128965	CHAC1	ChaC glutathione specific gamma-glutamylcyclotransferase 1 [Source:HGNC Symbol;Acc:HGNC:28680]	401	*	6.41379	6.27303	6.54204	-0.00035147	0.833975	0.999856
chr17	16024334	16024734	401	*	3020	9611	15933408	16118874	-	inside	94540	90926	NearestLocation	ENSG00000141027	NCOR1	nuclear receptor corepressor 1 [Source:HGNC Symbol;Acc:HGNC:7672]	401	*	7.09368	6.99839	7.18307	-0.000503732	0.834027	0.999856
chr11	6238890	6239290	401	*	3021	160298	6226798	6232365	+	downstream	12092	6525	NearestLocation	ENSG00000180878	C11orf42	chromosome 11 open reading frame 42 [Source:HGNC Symbol;Acc:HGNC:28541]	401	*	6.92308	6.84171	7.0001	-0.000585887	0.834035	0.999856
chr1	114454129	114454529	401	*	3022	64858	114447915	114456708	+	inside	6214	2179	NearestLocation	ENSG00000118655	DCLRE1B	DNA cross-link repair 1B [Source:HGNC Symbol;Acc:HGNC:17641]	401	*	7.60505	7.52178	7.68377	-0.000578468	0.834208	0.999856
chr12	54369278	54369678	401	*	3025	100124700	54356092	54368740	-	upstream	-538	538	NearestLocation	ENSG00000228630	HOTAIR	HOX transcript antisense RNA [Source:HGNC Symbol;Acc:HGNC:33510]	401	*	7.55521	7.44503	7.65757	-0.000443489	0.83439	0.999856
chr4	39310282	39310682	401	*	3027	5981	39289069	39368001	-	inside	57719	21213	NearestLocation	ENSG00000035928	RFC1	replication factor C subunit 1 [Source:HGNC Symbol;Acc:HGNC:9969]	401	*	8.34503	8.2591	8.42612	-0.000563412	0.834703	0.999856
chr12	12630118	12630518	401	*	3028	80824	12626216	12715448	-	inside	85330	3902	NearestLocation	NA	NA	NA	401	*	7.00223	6.87984	7.11505	-0.000396927	0.834975	0.999856
chr2	207988464	207988864	401	*	3029	100423036	207974711	207974797	-	upstream	-13667	13667	NearestLocation	ENSG00000253008	MIR2355	microRNA 2355 [Source:HGNC Symbol;Acc:HGNC:38328]	401	*	9.40451	9.28543	9.5145	-0.00041288	0.83527	0.999856
chr6	7230947	7231347	401	*	3030	6745	7281288	7313541	-	downstream	82594	49941	NearestLocation	ENSG00000124783	SSR1	signal sequence receptor subunit 1 [Source:HGNC Symbol;Acc:HGNC:11323]	401	*	7.59134	7.49576	7.68099	-0.000501507	0.835277	0.999856
chr6	111195975	111196375	401	*	3031	23097	110931181	111136837	-	upstream	-59138	59138	NearestLocation	ENSG00000155111	CDK19	cyclin dependent kinase 19 [Source:HGNC Symbol;Acc:HGNC:19338]	401	*	7.77316	7.70149	7.84144	-0.000676407	0.835393	0.999856
chr18	61264109	61264509	401	*	3033	5275	61254534	61266433	+	inside	9575	1924	NearestLocation	ENSG00000197641	SERPINB13	serpin family B member 13 [Source:HGNC Symbol;Acc:HGNC:8944]	401	*	6.06738	5.97806	6.1515	-0.000514759	0.83553	0.999856
chr18	77896112	77896512	401	*	3035	100130522	77905807	77936315	+	upstream	-9695	9295	NearestLocation	ENSG00000267270	PARD6G-AS1	PARD6G antisense RNA 1 [Source:HGNC Symbol;Acc:HGNC:44109]	401	*	7.1527	7.06382	7.23643	-0.000526347	0.835739	0.999856
chr20	50769211	50769611	401	*	3036	55734	50700550	50808524	-	inside	39313	38913	NearestLocation	ENSG00000020256	ZFP64	ZFP64 zinc finger protein [Source:HGNC Symbol;Acc:HGNC:15940]	401	*	7.83301	7.70568	7.95001	-0.000380065	0.836192	0.999856
chr8	18729537	18729937	401	*	3037	23362	18384813	18871196	-	inside	141659	141259	NearestLocation	ENSG00000156011	PSD3	pleckstrin and Sec7 domain containing 3 [Source:HGNC Symbol;Acc:HGNC:19093]	401	*	6.12216	6.03388	6.20535	-0.000520202	0.836274	0.999856
chr19	58453580	58453980	401	*	3038	10172	58452201	58459077	-	inside	5497	1379	NearestLocation	ENSG00000152454	ZNF256	zinc finger protein 256 [Source:HGNC Symbol;Acc:HGNC:13049]	401	*	5.56177	5.43813	5.67565	-0.000375169	0.836305	0.999856
chr22	37576648	37577048	401	*	3039	114904	37576206	37594341	-	inside	17693	442	NearestLocation	ENSG00000133466	C1QTNF6	C1q and TNF related 6 [Source:HGNC Symbol;Acc:HGNC:14343]	401	*	7.35599	7.2713	7.43598	-0.000557613	0.836469	0.999856
chr17	72999861	73000261	401	*	3040	3396	73008780	73017356	+	upstream	-8919	8519	NearestLocation	ENSG00000167862	MRPL58	mitochondrial ribosomal protein L58 [Source:HGNC Symbol;Acc:HGNC:5359]	401	*	7.73131	7.64647	7.81143	-0.000554309	0.836574	0.999856
chr1	53749471	53749871	401	*	3041	7804	53708041	53793821	-	inside	44350	41430	NearestLocation	ENSG00000157193	LRP8	LDL receptor related protein 8 [Source:HGNC Symbol;Acc:HGNC:6700]	401	*	3.18763	3.00454	3.35008	-0.000260074	0.836605	0.999856
chr1	151258921	151259321	401	*	3042	57592	151254094	151264381	+	inside	4827	4827	NearestLocation	ENSG00000143373	ZNF687	zinc finger protein 687 [Source:HGNC Symbol;Acc:HGNC:29277]	401	*	7.5994	7.51379	7.68021	-0.000546927	0.83662	0.999856
chr9	88916190	88916590	401	*	3043	51280	88641058	88897490	-	upstream	-18700	18700	NearestLocation	ENSG00000135052	GOLM1	golgi membrane protein 1 [Source:HGNC Symbol;Acc:HGNC:15451]	401	*	6.93828	6.86357	7.00932	-0.000622462	0.836625	0.999856
chr9	88916190	88916590	401	*	3043	81689	88879463	88897490	-	upstream	-18700	18700	NearestLocation	ENSG00000135070	ISCA1	iron-sulfur cluster assembly 1 [Source:HGNC Symbol;Acc:HGNC:28660]	401	*	6.93828	6.86357	7.00932	-0.000622462	0.836625	0.999856
chr3	48335456	48335856	401	*	3044	10201	48335589	48342886	-	overlapEnd	7430	133	NearestLocation	ENSG00000172113	NME6	NME/NM23 nucleoside diphosphate kinase 6 [Source:HGNC Symbol;Acc:HGNC:20567]	401	*	6.83185	6.74844	6.91071	-0.000554045	0.836736	0.999856
chr8	144678865	144679265	401	*	3047	1936	144661867	144679845	-	inside	980	580	NearestLocation	NA	NA	NA	401	*	7.35802	7.28016	7.4319	-0.000591567	0.837058	0.999856
chr1	95709850	95710250	401	*	3055	25950	95699711	95712781	+	inside	10139	2531	NearestLocation	ENSG00000122481	RWDD3	RWD domain containing 3 [Source:HGNC Symbol;Acc:HGNC:21393]	401	*	5.73896	5.61419	5.8538	-0.000372943	0.837471	0.999856
chr9	124584341	124584741	401	*	3059	153090	124329399	124547809	+	downstream	254942	36532	NearestLocation	ENSG00000136848	DAB2IP	DAB2 interacting protein [Source:HGNC Symbol;Acc:HGNC:17294]	401	*	7.80024	7.68096	7.91041	-0.000395204	0.83789	0.999856
chr14	58875530	58875930	401	*	3062	387990	58862644	58875419	+	downstream	12886	111	NearestLocation	ENSG00000196860	TOMM20L	translocase of outer mitochondrial membrane 20 like [Source:HGNC Symbol;Acc:HGNC:33752]	401	*	7.63773	7.55963	7.71183	-0.00058645	0.838539	0.999856
chr6	31631732	31632132	401	*	3066	3127	32485154	32557613	-	downstream	925881	853022	NearestLocation	ENSG00000198502	HLA-DRB5	major histocompatibility complex; class II; DR beta 5 [Source:HGNC Symbol;Acc:HGNC:4953]	401	*	8.64817	8.53409	8.75389	-0.000410883	0.838666	0.999856
chr14	61179960	61180360	401	*	3067	51804	61176256	61191039	-	inside	11079	3704	NearestLocation	ENSG00000100625	SIX4	SIX homeobox 4 [Source:HGNC Symbol;Acc:HGNC:10890]	401	*	5.84206	5.72355	5.95157	-0.000380096	0.839109	0.999856
chr6	26451996	26452396	401	*	3069	11120	26458153	26476849	+	upstream	-6157	5757	NearestLocation	ENSG00000112763	BTN2A1	butyrophilin subfamily 2 member A1 [Source:HGNC Symbol;Acc:HGNC:1136]	401	*	5.5692	5.42775	5.69801	-0.000323151	0.839288	0.999856
chr19	19576101	19576501	401	*	3071	83983	19625028	19626469	-	downstream	50368	48527	NearestLocation	ENSG00000178093	TSSK6	testis specific serine kinase 6 [Source:HGNC Symbol;Acc:HGNC:30410]	401	*	7.9262	7.84192	8.00583	-0.000537494	0.83945	0.999856
chr17	40705402	40705802	401	*	3074	3292	40703984	40707232	+	inside	1418	1418	NearestLocation	ENSG00000108786	HSD17B1	hydroxysteroid 17-beta dehydrogenase 1 [Source:HGNC Symbol;Acc:HGNC:5210]	401	*	7.44886	7.37892	7.51557	-0.000643691	0.839773	0.999856
chr11	58378924	58379324	401	*	3075	1270	58390146	58393205	+	upstream	-11222	10822	NearestLocation	ENSG00000242689	CNTF	ciliary neurotrophic factor [Source:HGNC Symbol;Acc:HGNC:2169]	401	*	7.34825	7.12254	7.54339	-0.000212536	0.839875	0.999856
chr3	33134740	33135140	401	*	3077	643853	33131908	33138314	-	inside	3574	2832	NearestLocation	ENSG00000188167	TMPPE	transmembrane protein with metallophosphoesterase domain [Source:HGNC Symbol;Acc:HGNC:33865]	401	*	4.28167	4.13007	4.41884	-0.000287166	0.840339	0.999856
chr12	121441694	121442094	401	*	3078	64897	121440848	121454300	-	inside	12606	846	NearestLocation	ENSG00000157895	C12orf43	chromosome 12 open reading frame 43 [Source:HGNC Symbol;Acc:HGNC:25719]	401	*	7.8673	7.77166	7.95699	-0.000471818	0.840375	0.999856
chr17	6677418	6677818	401	*	3082	162517	6679552	6700420	+	upstream	-2134	1734	NearestLocation	ENSG00000177294	FBXO39	F-box protein 39 [Source:HGNC Symbol;Acc:HGNC:28565]	401	*	6.5268	6.44433	6.6048	-0.000527309	0.840687	0.999856
chr1	2324189	2324589	401	*	3084	11079	2323214	2336885	+	inside	975	975	NearestLocation	ENSG00000157916	RER1	retention in endoplasmic reticulum sorting receptor 1 [Source:HGNC Symbol;Acc:HGNC:30309]	401	*	7.44467	7.32738	7.55314	-0.000386398	0.840772	0.999856
chr19	47852721	47853121	401	*	3085	9704	47852538	47885961	+	inside	183	183	NearestLocation	ENSG00000134815	DHX34	DExH-box helicase 34 [Source:HGNC Symbol;Acc:HGNC:16719]	401	*	7.2406	7.13958	7.33501	-0.0004413	0.840995	0.999856
chr7	99227902	99228302	401	*	3086	221785	99214571	99336131	+	inside	13331	13331	NearestLocation	ENSG00000197037	ZSCAN25	zinc finger and SCAN domain containing 25 [Source:HGNC Symbol;Acc:HGNC:21961]	401	*	6.74188	6.65907	6.8202	-0.000522945	0.841082	0.999856
chr5	52097317	52097717	401	*	3087	53918	52083774	52098452	+	inside	13543	735	NearestLocation	ENSG00000152684	PELO	pelota mRNA surveillance and ribosome rescue factor [Source:HGNC Symbol;Acc:HGNC:8829]	401	*	8.60207	8.51414	8.68494	-0.000508956	0.841305	0.999856
chr10	11962653	11963053	401	*	3088	219731	11891607	11936709	-	upstream	-25944	25944	NearestLocation	ENSG00000225778	PROSER2-AS1	PROSER2 antisense RNA 1 [Source:HGNC Symbol;Acc:HGNC:27343]	401	*	7.38116	7.28352	7.47261	-0.000453524	0.841309	0.999856
chr15	73044743	73045143	401	*	3089	100287559	73075176	73090540	+	upstream	-30433	30033	NearestLocation	ENSG00000260898	ADPGK-AS1	ADPGK antisense RNA 1 [Source:HGNC Symbol;Acc:HGNC:44144]	401	*	8.3481	8.26664	8.42521	-0.00054309	0.841657	0.999856
chr10	102747508	102747908	401	*	3090	56652	102747293	102754158	+	inside	215	215	NearestLocation	ENSG00000107815	TWNK	twinkle mtDNA helicase [Source:HGNC Symbol;Acc:HGNC:1160]	401	*	9.37055	9.23606	9.49357	-0.000338788	0.841794	0.999856
chr7	40132480	40132880	401	*	3091	136647	40172342	40174251	-	downstream	41771	39462	NearestLocation	ENSG00000168303	MPLKIP	M-phase specific PLK1 interacting protein [Source:HGNC Symbol;Acc:HGNC:16002]	401	*	6.07654	5.99895	6.15016	-0.000556076	0.841807	0.999856
chr13	47324793	47325193	401	*	3092	2098	47345391	47371367	-	downstream	46574	20198	NearestLocation	ENSG00000139684	ESD	esterase D [Source:HGNC Symbol;Acc:HGNC:3465]	401	*	6.60719	6.49758	6.70906	-0.000398705	0.842253	0.999856
chr9	136892105	136892505	401	*	3093	266655	136890561	136896719	+	inside	1544	1544	NearestLocation	ENSG00000235106	BRD3OS	BRD3 opposite strand [Source:HGNC Symbol;Acc:HGNC:24742]	401	*	7.25331	7.13861	7.35957	-0.000385836	0.84248	0.999856
chr1	205632231	205632631	401	*	3094	2005	205566695	205649630	-	inside	17399	16999	NearestLocation	ENSG00000158711	ELK4	ETS transcription factor ELK4 [Source:HGNC Symbol;Acc:HGNC:3326]	401	*	6.19116	6.10568	6.27186	-0.000496751	0.842699	0.999856
chr1	205632231	205632631	401	*	3094	85414	205592804	205649630	-	inside	17399	16999	NearestLocation	ENSG00000158715	SLC45A3	solute carrier family 45 member 3 [Source:HGNC Symbol;Acc:HGNC:8642]	401	*	6.19116	6.10568	6.27186	-0.000496751	0.842699	0.999856
chr12	109530335	109530735	401	*	3101	121642	109525993	109531293	-	inside	958	558	NearestLocation	ENSG00000189046	ALKBH2	alkB homolog 2; alpha-ketoglutarate dependent dioxygenase [Source:HGNC Symbol;Acc:HGNC:32487]	401	*	8.04104	7.96533	8.11298	-0.00056728	0.843536	0.999856
chr12	32480401	32480801	401	*	3102	121512	32638906	32798984	+	upstream	-158505	158105	NearestLocation	ENSG00000139132	FGD4	FYVE; RhoGEF and PH domain containing 4 [Source:HGNC Symbol;Acc:HGNC:19125]	401	*	6.29163	6.19896	6.3787	-0.000452176	0.843629	0.999856
chr3	39184999	39185399	401	*	3103	64651	39183342	39196053	-	inside	11054	1657	NearestLocation	ENSG00000144655	CSRNP1	cysteine and serine rich nuclear protein 1 [Source:HGNC Symbol;Acc:HGNC:14300]	401	*	7.23876	7.14062	7.33065	-0.000438327	0.843651	0.999856
chr17	62206443	62206843	401	*	3105	2081	62120390	62207502	-	inside	1059	659	NearestLocation	ENSG00000178607	ERN1	endoplasmic reticulum to nucleus signaling 1 [Source:HGNC Symbol;Acc:HGNC:3449]	401	*	4.72859	4.5895	4.85544	-0.000303742	0.843899	0.999856
chr19	16686865	16687265	401	*	3107	79939	16660648	16683193	-	upstream	-3672	3672	NearestLocation	ENSG00000127526	SLC35E1	solute carrier family 35 member E1 [Source:HGNC Symbol;Acc:HGNC:20803]	401	*	7.96969	7.88022	8.05392	-0.000479869	0.844147	0.999856
chr17	10583981	10584381	401	*	3110	6341	10583649	10600885	-	inside	16904	332	NearestLocation	ENSG00000133028	SCO1	synthesis of cytochrome C oxidase 1 [Source:HGNC Symbol;Acc:HGNC:10603]	401	*	8.3678	8.2766	8.45358	-0.000470288	0.844525	0.999856
chr2	60687679	60688079	401	*	3111	100616473	60614497	60614580	-	upstream	-73099	73099	NearestLocation	ENSG00000266078	MIR4432	microRNA 4432 [Source:HGNC Symbol;Acc:HGNC:41649]	401	*	5.19976	5.08197	5.30865	-0.000354521	0.844537	0.999856
chr14	61746203	61746603	401	*	3112	161291	61744089	61748530	-	inside	2327	1927	NearestLocation	ENSG00000182107	TMEM30B	transmembrane protein 30B [Source:HGNC Symbol;Acc:HGNC:27254]	401	*	8.44108	8.35966	8.51816	-0.000524658	0.844548	0.999856
chr5	133901726	133902126	401	*	3114	23338	133860066	133918918	+	inside	41660	16792	NearestLocation	ENSG00000043143	JADE2	jade family PHD finger 2 [Source:HGNC Symbol;Acc:HGNC:22984]	401	*	7.52046	7.4436	7.59343	-0.000545202	0.844614	0.999856
chr15	44876059	44876459	401	*	3116	8669	44829266	44855001	+	downstream	46793	21058	NearestLocation	ENSG00000104131	EIF3J	eukaryotic translation initiation factor 3 subunit J [Source:HGNC Symbol;Acc:HGNC:3270]	401	*	7.40608	7.30087	7.50413	-0.000404992	0.844902	0.999856
chr10	114576793	114577193	401	*	3118	6934	114710009	114927436	+	upstream	-133216	132816	NearestLocation	ENSG00000148737	TCF7L2	transcription factor 7 like 2 [Source:HGNC Symbol;Acc:HGNC:11641]	401	*	6.32775	6.22746	6.42151	-0.000416261	0.845166	0.999856
chr7	65705311	65705711	401	*	3120	8460	65670259	65825438	+	inside	35052	35052	NearestLocation	ENSG00000169902	TPST1	tyrosylprotein sulfotransferase 1 [Source:HGNC Symbol;Acc:HGNC:12020]	401	*	7.11689	7.04196	7.18813	-0.000546894	0.845636	0.999856
chr6	157528316	157528716	401	*	3122	729515	157710054	157745253	-	downstream	216937	181338	NearestLocation	ENSG00000215712	TMEM242	transmembrane protein 242 [Source:HGNC Symbol;Acc:HGNC:17206]	401	*	8.15687	8.07597	8.23346	-0.000517631	0.84567	0.999856
chr1	664666	665066	401	*	3124	100288069	700245	714068	-	downstream	49402	35179	NearestLocation	NA	NA	NA	401	*	4.25372	4.13788	4.36094	-0.000355451	0.84596	0.999856
chrX	68725556	68725956	401	*	3126	27112	68725078	68752351	+	inside	478	478	NearestLocation	ENSG00000130054	NALF2	NALCN channel auxiliary factor 2 [Source:HGNC Symbol;Acc:HGNC:30701]	401	*	4.7848	4.66828	4.8926	-0.000358508	0.846091	0.999856
chr11	129739326	129739726	401	*	3127	4798	129733670	129765490	-	inside	26164	5656	NearestLocation	ENSG00000170322	NFRKB	nuclear factor related to kappaB binding protein [Source:HGNC Symbol;Acc:HGNC:7802]	401	*	7.43905	7.36738	7.50732	-0.000571442	0.846327	0.999856
chr1	77528736	77529136	401	*	3128	10026	77554667	77685132	-	downstream	156396	25531	NearestLocation	ENSG00000142892	PIGK	phosphatidylinositol glycan anchor biosynthesis class K [Source:HGNC Symbol;Acc:HGNC:8965]	401	*	7.62988	7.54079	7.71379	-0.000464334	0.846572	0.999856
chr1	155583892	155584292	401	*	3130	55154	155579961	155584758	+	inside	3931	466	NearestLocation	ENSG00000125459	MSTO1	misato mitochondrial distribution and morphology regulator 1 [Source:HGNC Symbol;Acc:HGNC:29678]	401	*	7.79031	7.71302	7.86368	-0.000529893	0.846722	0.999856
chr3	170078011	170078411	401	*	3131	6498	170075473	170114637	+	inside	2538	2538	NearestLocation	ENSG00000136603	SKIL	SKI like proto-oncogene [Source:HGNC Symbol;Acc:HGNC:10897]	401	*	7.1318	7.05117	7.20816	-0.000503483	0.846766	0.999856
chr12	57008847	57009247	401	*	3135	11176	56989380	57030163	-	inside	21316	19467	NearestLocation	ENSG00000076108	BAZ2A	bromodomain adjacent to zinc finger domain 2A [Source:HGNC Symbol;Acc:HGNC:962]	401	*	8.72886	8.64672	8.80657	-0.000506518	0.846879	0.999856
chrX	49646058	49646458	401	*	3136	389856	49644470	49647168	+	inside	1588	710	NearestLocation	ENSG00000273820	USP27X	ubiquitin specific peptidase 27 X-linked [Source:HGNC Symbol;Acc:HGNC:13486]	401	*	5.92061	5.79304	6.03782	-0.000322881	0.847151	0.999856
chr12	132562016	132562416	401	*	3139	347918	132568828	132613429	+	upstream	-6812	6412	NearestLocation	NA	NA	NA	401	*	7.31192	7.23318	7.38659	-0.000514837	0.847504	0.999856
chr3	47098545	47098945	401	*	3142	100129354	47053032	47054957	+	downstream	45513	43588	NearestLocation	NA	NA	NA	401	*	7.75184	7.68784	7.81313	-0.0006391	0.84776	0.999856
chr9	90321663	90322063	401	*	3143	1514	90340974	90346384	+	upstream	-19311	18911	NearestLocation	ENSG00000135047	CTSL	cathepsin L [Source:HGNC Symbol;Acc:HGNC:2537]	401	*	6.28126	6.16608	6.38792	-0.000353882	0.847939	0.999856
chr3	105377555	105377955	401	*	3144	868	105377109	105588266	-	inside	210711	446	NearestLocation	ENSG00000114423	CBLB	Cbl proto-oncogene B [Source:HGNC Symbol;Acc:HGNC:1542]	401	*	5.31856	5.18897	5.43746	-0.000312075	0.847979	0.999856
chr12	99019953	99020353	401	*	3146	121457	99007182	99038829	-	inside	18876	12771	NearestLocation	ENSG00000166130	IKBIP	IKBKB interacting protein [Source:HGNC Symbol;Acc:HGNC:26430]	401	*	7.89137	7.81014	7.96827	-0.000497591	0.848202	0.999856
chr19	23404925	23405325	401	*	3148	440519	23406607	23433172	-	downstream	28247	1282	NearestLocation	NA	NA	NA	401	*	5.4451	5.31892	5.56112	-0.000316715	0.848469	0.999856
chr8	103821214	103821614	401	*	3149	51582	103838536	103876397	-	downstream	55183	16922	NearestLocation	ENSG00000155096	AZIN1	antizyme inhibitor 1 [Source:HGNC Symbol;Acc:HGNC:16432]	401	*	4.18493	4.00454	4.34525	-0.000225434	0.848569	0.999856
chr9	139441380	139441780	401	*	3150	100616301	139440625	139440711	-	upstream	-669	669	NearestLocation	ENSG00000265181	MIR4674	microRNA 4674 [Source:HGNC Symbol;Acc:HGNC:41729]	401	*	5.28783	5.15982	5.40539	-0.000313745	0.848729	0.999856
chr9	14476	14876	401	*	3153	100287596	11987	14525	+	overlapEnd	2489	49	NearestLocation	ENSG00000288170;ENSG00000248472;ENSG00000223972	DDX11L9;DDX11L1	DEAD/H-box helicase 11 like 9 (pseudogene) [Source:HGNC Symbol;Acc:HGNC:37109];DEAD/H-box helicase 11 like 1 (pseudogene) [Source:HGNC Symbol;Acc:HGNC:37102]	401	*	7.39958	7.32707	7.46862	-0.000550398	0.848965	0.999856
chr17	3512907	3513307	401	*	3156	7442	3468740	3512705	-	upstream	-202	202	NearestLocation	ENSG00000196689	TRPV1	transient receptor potential cation channel subfamily V member 1 [Source:HGNC Symbol;Acc:HGNC:12716]	401	*	7.62636	7.54633	7.70218	-0.000497938	0.849005	0.999856
chr22	26877654	26878054	401	*	3157	89781	26846849	26879829	-	inside	2175	1775	NearestLocation	ENSG00000100099	HPS4	HPS4 biogenesis of lysosomal organelles complex 3 subunit 2 [Source:HGNC Symbol;Acc:HGNC:15844]	401	*	7.47032	7.39446	7.54239	-0.000522478	0.849198	0.999856
chr17	56423336	56423736	401	*	3158	6827	56422536	56429599	-	inside	6263	800	NearestLocation	ENSG00000213246	SUPT4H1	SPT4 homolog; DSIF elongation factor subunit [Source:HGNC Symbol;Acc:HGNC:11467]	401	*	7.65961	7.59257	7.72367	-0.000588732	0.849448	0.999856
chr1	155408275	155408675	401	*	3159	645682	155402971	155404053	+	downstream	5304	4222	NearestLocation	ENSG00000237872	POU5F1P4	POU class 5 homeobox 1 pseudogene 4 [Source:HGNC Symbol;Acc:HGNC:33310]	401	*	7.04486	6.95671	7.12793	-0.000446347	0.849622	0.999856
chr2	231578407	231578807	401	*	3160	51719	231577557	231685790	+	inside	850	850	NearestLocation	ENSG00000135932	CAB39	calcium binding protein 39 [Source:HGNC Symbol;Acc:HGNC:20292]	401	*	5.62273	5.53782	5.70292	-0.000449102	0.849628	0.999856
chr19	58420772	58421172	401	*	3162	147687	58417142	58427978	-	inside	7206	3630	NearestLocation	ENSG00000173480	ZNF417	zinc finger protein 417 [Source:HGNC Symbol;Acc:HGNC:20646]	401	*	6.84127	6.76511	6.91362	-0.000507772	0.849692	0.999856
chr4	113199026	113199426	401	*	3163	92610	113196782	113207059	-	inside	8033	2244	NearestLocation	ENSG00000145365	TIFA	TRAF interacting protein with forkhead associated domain [Source:HGNC Symbol;Acc:HGNC:19075]	401	*	6.25356	6.14709	6.35271	-0.000368122	0.849786	0.999856
chr17	3715622	3716022	401	*	3164	3682	3617919	3704537	-	upstream	-11085	11085	NearestLocation	ENSG00000083457	ITGAE	integrin subunit alpha E [Source:HGNC Symbol;Acc:HGNC:6147]	401	*	7.67955	7.60001	7.75494	-0.000494654	0.849807	0.999856
chr14	78139887	78140287	401	*	3165	8846	78138749	78174356	-	inside	34469	1138	NearestLocation	ENSG00000100601	ALKBH1	alkB homolog 1; histone H2A dioxygenase [Source:HGNC Symbol;Acc:HGNC:17911]	401	*	6.93901	6.8538	7.01947	-0.000459897	0.849855	0.999856
chr5	80600629	80601029	401	*	3168	84240	80597402	80608965	+	inside	3227	3227	NearestLocation	ENSG00000131732	ZCCHC9	zinc finger CCHC-type containing 9 [Source:HGNC Symbol;Acc:HGNC:25424]	401	*	7.18121	7.10787	7.251	-0.000522853	0.850579	0.999856
chr12	56222057	56222457	401	*	3170	85406	56151054	56224342	-	inside	2285	1885	NearestLocation	ENSG00000135392	DNAJC14	DnaJ heat shock protein family (Hsp40) member C14 [Source:HGNC Symbol;Acc:HGNC:24581]	401	*	7.63372	7.56741	7.69711	-0.000586566	0.850803	0.999856
chr3	194373464	194373864	401	*	3172	93109	194308402	194354418	-	upstream	-19046	19046	NearestLocation	ENSG00000145014	TMEM44	transmembrane protein 44 [Source:HGNC Symbol;Acc:HGNC:25120]	401	*	8.24677	8.15279	8.335	-0.000417808	0.851245	0.999856
chr19	44103128	44103528	401	*	3175	79177	44100544	44118649	+	inside	2584	2584	NearestLocation	ENSG00000124444	ZNF576	zinc finger protein 576 [Source:HGNC Symbol;Acc:HGNC:28357]	401	*	7.07072	6.99121	7.14608	-0.000475399	0.851681	0.999856
chr20	2097445	2097845	401	*	3176	140901	2082528	2129198	+	inside	14917	14917	NearestLocation	ENSG00000125834	STK35	serine/threonine kinase 35 [Source:HGNC Symbol;Acc:HGNC:16254]	401	*	8.14778	8.07149	8.22025	-0.00050514	0.851922	0.999856
chr16	67708873	67709273	401	*	3179	388284	67700717	67702661	+	downstream	8156	6212	NearestLocation	ENSG00000159761	C16orf86	chromosome 16 open reading frame 86 [Source:HGNC Symbol;Acc:HGNC:33755]	401	*	7.43797	7.34679	7.52373	-0.000419545	0.852289	0.999856
chr10	12077007	12077407	401	*	3180	26019	11962021	12085169	-	inside	8162	7762	NearestLocation	ENSG00000151461	UPF2	UPF2 regulator of nonsense mediated mRNA decay [Source:HGNC Symbol;Acc:HGNC:17854]	401	*	8.60943	8.51069	8.70184	-0.00039384	0.852354	0.999856
chr19	9677412	9677812	401	*	3182	7675	9676292	9695209	-	inside	17797	1120	NearestLocation	ENSG00000197961	ZNF121	zinc finger protein 121 [Source:HGNC Symbol;Acc:HGNC:12904]	401	*	7.26172	7.1924	7.32786	-0.000540238	0.852444	0.999856
chr20	60868779	60869179	401	*	3183	11047	60878027	60883918	+	upstream	-9248	8848	NearestLocation	ENSG00000130706	ADRM1	ADRM1 26S proteasome ubiquitin receptor [Source:HGNC Symbol;Acc:HGNC:15759]	401	*	7.27368	7.19072	7.35213	-0.000455582	0.852459	0.999856
chr20	62340080	62340480	401	*	3184	10139	62329995	62339365	-	upstream	-715	715	NearestLocation	ENSG00000101246	ARFRP1	ADP ribosylation factor related protein 1 [Source:HGNC Symbol;Acc:HGNC:662]	401	*	8.27766	8.20715	8.34488	-0.00054107	0.85252	0.999856
chr12	111885855	111886255	401	*	3186	10019	111843752	111889427	+	inside	42103	3172	NearestLocation	ENSG00000111252	SH2B3	SH2B adaptor protein 3 [Source:HGNC Symbol;Acc:HGNC:29605]	401	*	7.6891	7.58789	7.78367	-0.000380344	0.852737	0.999856
chr3	152554096	152554496	401	*	3189	5028	152552736	152555843	+	inside	1360	1347	NearestLocation	ENSG00000169860	P2RY1	purinergic receptor P2Y1 [Source:HGNC Symbol;Acc:HGNC:8539]	401	*	4.94197	4.84489	5.03293	-0.000389169	0.85339	0.999856
chr2	23929340	23929740	401	*	3190	54454	23971534	24149936	-	downstream	220596	41794	NearestLocation	ENSG00000119778	ATAD2B	ATPase family AAA domain containing 2B [Source:HGNC Symbol;Acc:HGNC:29230]	401	*	6.55124	6.45022	6.64564	-0.000369616	0.853592	0.999856
chr1	147931557	147931957	401	*	3193	100847044	147806603	147806678	-	upstream	-124879	124879	NearestLocation	ENSG00000283676	MIR5087	microRNA 5087 [Source:HGNC Symbol;Acc:HGNC:43480]	401	*	3.85591	3.71503	3.98424	-0.000252167	0.853988	0.999856
chrX	107396908	107397308	401	*	3194	115201	107334899	107397901	+	inside	62009	593	NearestLocation	ENSG00000101844	ATG4A	autophagy related 4A cysteine peptidase [Source:HGNC Symbol;Acc:HGNC:16489]	401	*	6.35587	6.27645	6.43114	-0.000450977	0.854085	0.999856
chr16	66647047	66647447	401	*	3195	123920	66637935	66647795	+	inside	9112	348	NearestLocation	ENSG00000140931	CMTM3	CKLF like MARVEL transmembrane domain containing 3 [Source:HGNC Symbol;Acc:HGNC:19174]	401	*	7.76557	7.68785	7.83931	-0.000477222	0.854088	0.999856
chr11	105880247	105880647	401	*	3196	84437	105878629	105892954	-	inside	12707	1618	NearestLocation	ENSG00000170903	MSANTD4	Myb/SANT DNA binding domain containing 4 with coiled-coils [Source:HGNC Symbol;Acc:HGNC:29383]	401	*	7.93619	7.81856	8.04496	-0.000324309	0.854145	0.999856
chr19	36259570	36259970	401	*	3198	115703	36266417	36279724	+	upstream	-6847	6447	NearestLocation	ENSG00000004777	ARHGAP33	Rho GTPase activating protein 33 [Source:HGNC Symbol;Acc:HGNC:23085]	401	*	7.07713	6.98668	7.16225	-0.000409178	0.854248	0.999856
chr17	71232357	71232757	401	*	3204	84923	71203492	71228533	-	upstream	-3824	3824	NearestLocation	ENSG00000133193	FAM104A	family with sequence similarity 104 member A [Source:HGNC Symbol;Acc:HGNC:25918]	401	*	7.1478	7.07912	7.21335	-0.000525819	0.854725	0.999856
chr2	128699001	128699401	401	*	3206	83607	128619207	128643514	-	upstream	-55487	55487	NearestLocation	ENSG00000144233	AMMECR1L	AMMECR1 like [Source:HGNC Symbol;Acc:HGNC:28658]	401	*	7.62623	7.56035	7.68922	-0.00055505	0.854866	0.999856
chr1	245865920	245866320	401	*	3207	55083	245318287	245866428	+	inside	547633	108	NearestLocation	NA	NA	NA	401	*	5.39493	5.27303	5.50732	-0.000299542	0.855217	0.999856
chr20	18005144	18005544	401	*	3210	58495	18004796	18038521	-	inside	33377	348	NearestLocation	ENSG00000125850	OVOL2	ovo like zinc finger 2 [Source:HGNC Symbol;Acc:HGNC:15804]	401	*	7.17764	7.08958	7.26064	-0.000412919	0.855644	0.999856
chr17	18227141	18227541	401	*	3212	140775	18218594	18231370	+	inside	8547	3829	NearestLocation	NA	NA	NA	401	*	7.30499	7.24173	7.36559	-0.000563305	0.856297	0.999856
chr18	77437572	77437972	401	*	3214	9150	77439801	77514510	+	upstream	-2229	1829	NearestLocation	NA	NA	NA	401	*	4.37698	4.24555	4.49743	-0.000267197	0.856332	0.999856
chr11	868966	869366	401	*	3215	7106	842824	867116	+	downstream	26142	1850	NearestLocation	ENSG00000214063	TSPAN4	tetraspanin 4 [Source:HGNC Symbol;Acc:HGNC:11859]	401	*	6.73779	6.63405	6.83457	-0.000348904	0.856458	0.999856
chr2	69049534	69049934	401	*	3219	27302	69092613	69098649	-	downstream	49115	42679	NearestLocation	ENSG00000163217	BMP10	bone morphogenetic protein 10 [Source:HGNC Symbol;Acc:HGNC:20869]	401	*	7.83548	7.75019	7.916	-0.000419303	0.857277	0.999856
chr10	88696379	88696779	401	*	3220	79812	88695298	88717425	-	inside	21046	1081	NearestLocation	ENSG00000173269	MMRN2	multimerin 2 [Source:HGNC Symbol;Acc:HGNC:19888]	401	*	6.57857	6.49838	6.65453	-0.000438201	0.857409	0.999856
chr20	61473072	61473472	401	*	3222	100132911	61476476	61477543	+	upstream	-3404	3004	NearestLocation	NA	NA	NA	401	*	7.40315	7.29616	7.50274	-0.000336745	0.857679	0.999856
chr12	123956823	123957223	401	*	3223	11066	123942651	123956909	+	overlapEnd	14172	86	NearestLocation	ENSG00000184209	SNRNP35	small nuclear ribonucleoprotein U11/U12 subunit 35 [Source:HGNC Symbol;Acc:HGNC:30852]	401	*	8.39871	8.29517	8.49531	-0.000349372	0.857744	0.999856
chr7	148851045	148851445	401	*	3224	57541	148823508	148880118	+	inside	27537	27537	NearestLocation	ENSG00000197024	ZNF398	zinc finger protein 398 [Source:HGNC Symbol;Acc:HGNC:18373]	401	*	7.10636	6.99983	7.20557	-0.000335175	0.857845	0.999856
chr3	170670695	170671095	401	*	3225	56648	170606204	170626426	-	upstream	-44269	44269	NearestLocation	ENSG00000163577	EIF5A2	eukaryotic translation initiation factor 5A2 [Source:HGNC Symbol;Acc:HGNC:3301]	401	*	5.42265	5.33351	5.5066	-0.000378471	0.857952	0.999856
chr12	74931981	74932381	401	*	3226	552889	74931551	74935232	+	inside	430	430	NearestLocation	ENSG00000253719	ATXN7L3B	ataxin 7 like 3B [Source:HGNC Symbol;Acc:HGNC:37931]	401	*	7.74044	7.67304	7.80484	-0.000516814	0.858034	0.999856
chr9	136029124	136029524	401	*	3227	26301	136028340	136039301	-	inside	10177	784	NearestLocation	ENSG00000148288	GBGT1	globoside alpha-1;3-N-acetylgalactosaminyltransferase 1 (FORS blood group) [Source:HGNC Symbol;Acc:HGNC:20460]	401	*	5.28329	5.15982	5.39703	-0.000282343	0.858234	0.999856
chr1	39875787	39876187	401	*	3228	643314	39875176	39882154	+	inside	611	611	NearestLocation	NA	NA	NA	401	*	6.49735	6.387	6.59985	-0.000318166	0.858337	0.999856
chr10	101370769	101371169	401	*	3229	81894	101370275	101418994	-	inside	48225	494	NearestLocation	ENSG00000155287	SLC25A28	solute carrier family 25 member 28 [Source:HGNC Symbol;Acc:HGNC:23472]	401	*	9.01567	8.92875	9.09765	-0.000410513	0.858396	0.999856
chr2	105950951	105951351	401	*	3232	79074	105954013	105961984	+	upstream	-3062	2662	NearestLocation	ENSG00000135974	C2orf49	chromosome 2 open reading frame 49 [Source:HGNC Symbol;Acc:HGNC:28772]	401	*	4.24926	4.13007	4.35934	-0.000274515	0.859127	0.999856
chr5	49962804	49963204	401	*	3233	79668	49961733	50142356	+	inside	1071	1071	NearestLocation	ENSG00000151883	PARP8	poly(ADP-ribose) polymerase family member 8 [Source:HGNC Symbol;Acc:HGNC:26124]	401	*	4.37003	4.24555	4.48462	-0.00026792	0.859144	0.999856
chr14	39685227	39685627	401	*	3235	117153	39703125	39722575	+	upstream	-17898	17498	NearestLocation	NA	NA	NA	401	*	7.60551	7.53176	7.67567	-0.000465404	0.859257	0.999856
chr17	39958713	39959113	401	*	3237	10609	39958205	39968855	-	inside	10142	508	NearestLocation	ENSG00000141696	P3H4	prolyl 3-hydroxylase family member 4 (inactive) [Source:HGNC Symbol;Acc:HGNC:16946]	401	*	6.68791	6.62265	6.75034	-0.000514379	0.859294	0.999856
chr14	95590624	95591024	401	*	3238	100422981	95604256	95604323	-	downstream	13699	13232	NearestLocation	ENSG00000264607	MIR3173	microRNA 3173 [Source:HGNC Symbol;Acc:HGNC:38174]	401	*	6.34655	6.27621	6.41363	-0.000472594	0.8594	0.999856
chr21	38885328	38885728	401	*	3241	1859	38739859	38887679	+	inside	145469	1951	NearestLocation	ENSG00000157540	DYRK1A	dual specificity tyrosine phosphorylation regulated kinase 1A [Source:HGNC Symbol;Acc:HGNC:3091]	401	*	7.21358	7.13821	7.28522	-0.00044832	0.859679	0.999856
chrX	102885064	102885464	401	*	3242	9338	102883648	102885876	+	inside	1416	412	NearestLocation	ENSG00000172465	TCEAL1	transcription elongation factor A like 1 [Source:HGNC Symbol;Acc:HGNC:11616]	401	*	7.29333	7.22671	7.35701	-0.000509506	0.859721	0.999856
chr14	74180202	74180602	401	*	3245	9240	74178486	74181128	-	inside	926	526	NearestLocation	ENSG00000176903	PNMA1	PNMA family member 1 [Source:HGNC Symbol;Acc:HGNC:9158]	401	*	8.43817	8.34359	8.52694	-0.000368684	0.859936	0.999856
chr19	1969574	1969974	401	*	3246	255193	1952526	1954548	-	upstream	-15026	15026	NearestLocation	ENSG00000180846	CSNK1G2-AS1	CSNK1G2 antisense RNA 1 [Source:HGNC Symbol;Acc:HGNC:28604]	401	*	9.11137	9.00883	9.2071	-0.000341766	0.860177	0.999856
chr5	135489399	135489799	401	*	3247	9597	135465203	135470579	-	upstream	-18820	18820	NearestLocation	ENSG00000164621	SMAD5-AS1	SMAD5 antisense RNA 1 [Source:HGNC Symbol;Acc:HGNC:30586]	401	*	9.21895	9.13282	9.30022	-0.000402895	0.860394	0.999856
chr17	4636356	4636756	401	*	3249	400569	4634723	4636896	+	inside	1633	140	NearestLocation	ENSG00000161920	MED11	mediator complex subunit 11 [Source:HGNC Symbol;Acc:HGNC:32687]	401	*	8.73071	8.63995	8.81609	-0.00038106	0.860523	0.999856
chr7	148427006	148427406	401	*	3251	8454	148395006	148498202	+	inside	32000	32000	NearestLocation	ENSG00000055130	CUL1	cullin 1 [Source:HGNC Symbol;Acc:HGNC:2551]	401	*	7.11908	7.05763	7.17802	-0.000540406	0.860705	0.999856
chr6	142691553	142691953	401	*	3252	57211	142623056	142767403	+	inside	68497	68497	NearestLocation	ENSG00000112414	ADGRG6	adhesion G protein-coupled receptor G6 [Source:HGNC Symbol;Acc:HGNC:13841]	401	*	5.5675	5.452	5.67444	-0.000292437	0.860787	0.999856
chr17	41601257	41601657	401	*	3255	2118	41605211	41623800	-	downstream	22543	3554	NearestLocation	ENSG00000175832	ETV4	ETS variant transcription factor 4 [Source:HGNC Symbol;Acc:HGNC:3493]	401	*	8.31107	8.23279	8.38531	-0.000433516	0.861005	0.999856
chr1	38003236	38003636	401	*	3256	79753	38000050	38019945	-	inside	16709	3186	NearestLocation	ENSG00000163877	SNIP1	Smad nuclear interacting protein 1 [Source:HGNC Symbol;Acc:HGNC:30587]	401	*	7.18841	7.11562	7.25771	-0.000455027	0.86115	0.999856
chr22	46727137	46727537	401	*	3260	55687	46731298	46753237	+	upstream	-4161	3761	NearestLocation	ENSG00000100416	TRMU	tRNA mitochondrial 2-thiouridylase [Source:HGNC Symbol;Acc:HGNC:25481]	401	*	8.21171	8.13457	8.28494	-0.000436898	0.861449	0.999856
chr3	52643541	52643941	401	*	3262	440957	52570621	52574586	+	downstream	72920	68955	NearestLocation	ENSG00000168273	SMIM4	small integral membrane protein 4 [Source:HGNC Symbol;Acc:HGNC:37257]	401	*	6.99785	6.90136	7.0883	-0.000348327	0.861652	0.999856
chr4	119203022	119203422	401	*	3263	677809	119200345	119200475	+	downstream	2677	2547	NearestLocation	ENSG00000275994	SNORA24	small nucleolar RNA; H/ACA box 24 [Source:HGNC Symbol;Acc:HGNC:32614]	401	*	6.5923	6.52168	6.65962	-0.000460422	0.861774	0.999856
chr11	110035550	110036262	713	*	3264	85463	109963926	110042566	+	inside	71624	6304	NearestLocation	ENSG00000149289	ZC3H12C	zinc finger CCCH-type containing 12C [Source:HGNC Symbol;Acc:HGNC:29362]	713	*	7.64235	7.55857	7.72153	-0.000397218	0.861965	0.999856
chr19	58966588	58966988	401	*	3265	388569	58962971	58969199	+	inside	3617	2211	NearestLocation	ENSG00000249471	ZNF324B	zinc finger protein 324B [Source:HGNC Symbol;Acc:HGNC:33107]	401	*	5.68732	5.56748	5.79796	-0.000278065	0.86198	0.999856
chr17	6899929	6900329	401	*	3266	239	6899384	6914055	+	inside	545	545	NearestLocation	ENSG00000108839	ALOX12	arachidonate 12-lipoxygenase; 12S type [Source:HGNC Symbol;Acc:HGNC:429]	401	*	4.66702	4.54511	4.77943	-0.000264148	0.862079	0.999856
chr1	27877947	27878347	401	*	3267	27245	27860756	27930361	-	inside	52414	17191	NearestLocation	ENSG00000126705	AHDC1	AT-hook DNA binding motif containing 1 [Source:HGNC Symbol;Acc:HGNC:25230]	401	*	7.56124	7.49377	7.6257	-0.000484172	0.862196	0.999856
chr10	125767827	125768227	401	*	3268	119587	125465726	125699779	-	upstream	-68048	68048	NearestLocation	ENSG00000121898	CPXM2	carboxypeptidase X; M14 family member 2 [Source:HGNC Symbol;Acc:HGNC:26977]	401	*	8.3807	8.30899	8.44902	-0.000463331	0.862301	0.999856
chr20	33345210	33345610	401	*	3269	58476	33292148	33301237	+	downstream	53062	43973	NearestLocation	ENSG00000078804	TP53INP2	tumor protein p53 inducible nuclear protein 2 [Source:HGNC Symbol;Acc:HGNC:16104]	401	*	7.71144	7.63827	7.78107	-0.000450915	0.862387	0.999856
chr18	60242095	60242495	401	*	3270	54877	60190658	60253962	+	inside	51437	11467	NearestLocation	ENSG00000141664	ZCCHC2	zinc finger CCHC-type containing 2 [Source:HGNC Symbol;Acc:HGNC:22916]	401	*	7.14891	7.04267	7.24786	-0.000315888	0.8624	0.999856
chr20	35219483	35219883	401	*	3271	55969	35234137	35240960	+	upstream	-14654	14254	NearestLocation	ENSG00000101084	RAB5IF	RAB5 interacting factor [Source:HGNC Symbol;Acc:HGNC:15870]	401	*	7.45612	7.3848	7.52409	-0.000457035	0.862611	0.999856
chr15	72069879	72070279	401	*	3272	10002	72102894	72110597	+	upstream	-33015	32615	NearestLocation	ENSG00000278570	NR2E3	nuclear receptor subfamily 2 group E member 3 [Source:HGNC Symbol;Acc:HGNC:7974]	401	*	8.07805	8.01097	8.14215	-0.000490694	0.862619	0.999856
chr19	39913819	39914219	401	*	3273	64857	39903750	39919055	+	inside	10069	4836	NearestLocation	ENSG00000090924	PLEKHG2	pleckstrin homology and RhoGEF domain containing G2 [Source:HGNC Symbol;Acc:HGNC:29515]	401	*	7.93199	7.86694	7.99422	-0.000504552	0.862688	0.999856
chr3	101476594	101476994	401	*	3278	91775	101498029	101547075	+	upstream	-21435	21035	NearestLocation	ENSG00000144815	NXPE3	neurexophilin and PC-esterase domain family member 3 [Source:HGNC Symbol;Acc:HGNC:28238]	401	*	5.9921	5.91711	6.06339	-0.000414661	0.863606	0.999856
chr3	165215623	165216023	401	*	3279	22865	164904508	164914469	-	upstream	-301154	301154	NearestLocation	ENSG00000121871	SLITRK3	SLIT and NTRK like family member 3 [Source:HGNC Symbol;Acc:HGNC:23501]	401	*	8.02544	7.9426	8.10378	-0.000391456	0.863912	0.999856
chr14	71197001	71197401	401	*	3280	4293	71194854	71275888	-	inside	78887	2147	NearestLocation	ENSG00000006432	MAP3K9	mitogen-activated protein kinase kinase kinase 9 [Source:HGNC Symbol;Acc:HGNC:6861]	401	*	6.85659	6.74478	6.96035	-0.000293807	0.863976	0.999856
chr1	43915997	43916397	401	*	3281	81888	43916674	43919660	-	downstream	3663	277	NearestLocation	ENSG00000178922	HYI	hydroxypyruvate isomerase (putative) [Source:HGNC Symbol;Acc:HGNC:26948]	401	*	6.96394	6.88472	7.03904	-0.00040039	0.864142	0.999856
chr15	72453813	72454213	401	*	3282	196996	72452147	72490136	-	inside	36323	1666	NearestLocation	ENSG00000175318	GRAMD2A	GRAM domain containing 2A [Source:HGNC Symbol;Acc:HGNC:27287]	401	*	5.96798	5.88216	6.04898	-0.000364543	0.864145	0.999856
chr10	63852903	63853303	401	*	3283	100847083	63736061	63736088	+	downstream	116842	116815	NearestLocation	ENSG00000263750	MIR548AV	microRNA 548av [Source:HGNC Symbol;Acc:HGNC:43537]	401	*	6.14655	6.06389	6.22473	-0.000376908	0.864198	0.999856
chr5	148639182	148639582	401	*	3284	134265	148651401	148721367	+	upstream	-12219	11819	NearestLocation	ENSG00000157510	AFAP1L1	actin filament associated protein 1 like 1 [Source:HGNC Symbol;Acc:HGNC:26714]	401	*	6.15376	6.07057	6.23241	-0.000376037	0.864212	0.999856
chr5	176951718	176952118	401	*	3285	51428	176938578	176943967	-	upstream	-7751	7751	NearestLocation	ENSG00000183258	DDX41	DEAD-box helicase 41 [Source:HGNC Symbol;Acc:HGNC:18674]	401	*	8.15219	8.06795	8.23178	-0.00038513	0.864313	0.999856
chr12	78400263	78400663	401	*	3286	89795	78225069	78606790	+	inside	175194	175194	NearestLocation	ENSG00000067798	NAV3	neuron navigator 3 [Source:HGNC Symbol;Acc:HGNC:15998]	401	*	6.47604	6.38677	6.56011	-0.000354746	0.864564	0.999856
chr1	246810422	246810822	401	*	3287	51097	246887378	246931440	+	upstream	-76956	76556	NearestLocation	ENSG00000143653	SCCPDH	saccharopine dehydrogenase (putative) [Source:HGNC Symbol;Acc:HGNC:24275]	401	*	6.1386	6.07002	6.20406	-0.000451971	0.864709	0.999856
chr19	44351269	44351669	401	*	3288	284349	44331473	44353050	+	inside	19796	1381	NearestLocation	ENSG00000167637	ZNF283	zinc finger protein 283 [Source:HGNC Symbol;Acc:HGNC:13077]	401	*	4.56152	4.46531	4.6517	-0.000312938	0.864951	0.999856
chr19	58084561	58084961	401	*	3289	55659	58082934	58090243	-	inside	5682	1627	NearestLocation	ENSG00000083817	ZNF416	zinc finger protein 416 [Source:HGNC Symbol;Acc:HGNC:20645]	401	*	5.35955	5.24555	5.4652	-0.000274767	0.864952	0.999856
chr16	27790047	27790447	401	*	3293	23247	27561468	27791692	+	inside	228579	1245	NearestLocation	ENSG00000047578	KATNIP	katanin interacting protein [Source:HGNC Symbol;Acc:HGNC:29068]	401	*	6.58199	6.49748	6.66182	-0.000366441	0.86532	0.999856
chr1	201370142	201370542	401	*	3294	3898	201349966	201368669	-	upstream	-1473	1473	NearestLocation	ENSG00000159166	LAD1	ladinin 1 [Source:HGNC Symbol;Acc:HGNC:6472]	401	*	5.44764	5.34505	5.54341	-0.000300502	0.865323	0.999856
chr20	3628469	3628869	401	*	3297	64096	3639939	3644046	-	downstream	15577	11070	NearestLocation	ENSG00000125861	GFRA4	GDNF family receptor alpha 4 [Source:HGNC Symbol;Acc:HGNC:13821]	401	*	6.87571	6.79419	6.95286	-0.000382292	0.865428	0.999856
chr5	55236793	55237193	401	*	3298	3572	55230925	55290821	-	inside	54028	5868	NearestLocation	ENSG00000134352	IL6ST	interleukin 6 cytokine family signal transducer [Source:HGNC Symbol;Acc:HGNC:6021]	401	*	7.74613	7.67761	7.81154	-0.000455397	0.865539	0.999856
chr20	36640928	36641328	401	*	3299	9675	36611423	36661833	-	inside	20905	20505	NearestLocation	ENSG00000101407	TTI1	TELO2 interacting protein 1 [Source:HGNC Symbol;Acc:HGNC:29029]	401	*	7.10466	7.04418	7.16271	-0.000509511	0.86558	0.999856
chr6	89793453	89793853	401	*	3301	10957	89790429	89794879	+	inside	3024	1026	NearestLocation	ENSG00000146278	PNRC1	proline rich nuclear receptor coactivator 1 [Source:HGNC Symbol;Acc:HGNC:17278]	401	*	7.10107	7.02962	7.16916	-0.000431362	0.865862	0.999856
chr17	6531509	6531909	401	*	3302	84817	6544222	6547861	+	upstream	-12713	12313	NearestLocation	ENSG00000129235	TXNDC17	thioredoxin domain containing 17 [Source:HGNC Symbol;Acc:HGNC:28218]	401	*	6.61038	6.53822	6.6791	-0.000419869	0.866189	0.999856
chr19	20308566	20308966	401	*	3303	90649	20278023	20311299	+	inside	30543	2333	NearestLocation	ENSG00000256229	ZNF486	zinc finger protein 486 [Source:HGNC Symbol;Acc:HGNC:20807]	401	*	5.74263	5.63257	5.84489	-0.000281114	0.866277	0.999856
chr7	57071170	57071570	401	*	3305	100130849	56943078	56949839	-	upstream	-121331	121331	NearestLocation	ENSG00000233437		pseudogene similar to part of phosphorylase kinase; gamma 1 (muscle) PHKG1	401	*	4.28843	4.19646	4.37489	-0.000328707	0.866463	0.999856
chr17	80400664	80401064	401	*	3307	79415	80400463	80408707	-	inside	8043	201	NearestLocation	ENSG00000178927	CYBC1	cytochrome b-245 chaperone 1 [Source:HGNC Symbol;Acc:HGNC:28672]	401	*	7.86821	7.79274	7.93993	-0.000413524	0.866563	0.999856
chr5	60839696	60840096	401	*	3308	285668	60933636	61002362	+	upstream	-93940	93540	NearestLocation	ENSG00000178722	C5orf64	chromosome 5 putative open reading frame 64 [Source:HGNC Symbol;Acc:HGNC:26744]	401	*	7.47886	7.40282	7.5511	-0.000405703	0.866566	0.999856
chr11	126163740	126164140	401	*	3311	28960	126173647	126215644	+	upstream	-9907	9507	NearestLocation	ENSG00000110063	DCPS	decapping enzyme; scavenger [Source:HGNC Symbol;Acc:HGNC:29812]	401	*	5.87194	5.7684	5.96855	-0.000297195	0.866867	0.999856
chr6	72011268	72011668	401	*	3313	79627	71998477	72012230	+	inside	12791	562	NearestLocation	ENSG00000119900	OGFRL1	opioid growth factor receptor like 1 [Source:HGNC Symbol;Acc:HGNC:21378]	401	*	9.07526	8.99062	9.1552	-0.000370761	0.867092	0.999856
chr17	5286537	5286937	401	*	3314	84268	5322961	5336340	+	upstream	-36424	36024	NearestLocation	ENSG00000129197	RPAIN	RPA interacting protein [Source:HGNC Symbol;Acc:HGNC:28641]	401	*	8.00038	7.92847	8.06888	-0.00042711	0.867188	0.999856
chr1	227083356	227083756	401	*	3315	56997	227084589	227175246	+	upstream	-1233	833	NearestLocation	ENSG00000163050	COQ8A	coenzyme Q8A [Source:HGNC Symbol;Acc:HGNC:16812]	401	*	5.63398	5.52239	5.73755	-0.000276502	0.867244	0.999856
chr4	2701754	2702154	401	*	3316	79155	2743387	2758103	-	downstream	56349	41233	NearestLocation	ENSG00000168884	TNIP2	TNFAIP3 interacting protein 2 [Source:HGNC Symbol;Acc:HGNC:19118]	401	*	7.32306	7.22557	7.41438	-0.000318337	0.867264	0.999856
chr6	155153229	155153629	401	*	3317	26230	155153831	155578857	+	upstream	-602	202	NearestLocation	ENSG00000146426	TIAM2	TIAM Rac1 associated GEF 2 [Source:HGNC Symbol;Acc:HGNC:11806]	401	*	7.7281	7.65626	7.79654	-0.00042567	0.867336	0.999856
chr5	648691	649091	401	*	3319	55722	612405	653666	+	inside	36286	4575	NearestLocation	NA	NA	NA	401	*	4.05831	3.93743	4.16984	-0.000240497	0.868168	0.999856
chr3	15084214	15084614	401	*	3320	64432	15090019	15106816	-	downstream	22602	5405	NearestLocation	ENSG00000131368	MRPS25	mitochondrial ribosomal protein S25 [Source:HGNC Symbol;Acc:HGNC:14511]	401	*	6.6883	6.58636	6.78351	-0.0002985	0.868187	0.999856
chr1	110596317	110596717	401	*	3322	257	110602997	110613322	-	downstream	17005	6280	NearestLocation	ENSG00000156150	ALX3	ALX homeobox 3 [Source:HGNC Symbol;Acc:HGNC:449]	401	*	7.81025	7.74225	7.87518	-0.000440935	0.868361	0.999856
chr11	64005803	64006203	401	*	3323	2286	64008413	64011607	+	upstream	-2610	2210	NearestLocation	ENSG00000173486	FKBP2	FKBP prolyl isomerase 2 [Source:HGNC Symbol;Acc:HGNC:3718]	401	*	8.66753	8.60196	8.73024	-0.000464403	0.868419	0.999856
chr19	53117638	53118038	401	*	3325	7696	53099937	53103405	+	downstream	17701	14233	NearestLocation	NA	NA	NA	401	*	6.82121	6.7264	6.91016	-0.000318136	0.868565	0.999856
chr16	48395584	48395984	401	*	3326	100507577	48389596	48396910	+	inside	5988	926	NearestLocation	NA	NA	NA	401	*	7.2737	7.21462	7.33044	-0.000499691	0.868701	0.999856
chr7	150828005	150828405	401	*	3327	2636	150845676	150864867	-	downstream	36862	17271	NearestLocation	ENSG00000164900	GBX1	gastrulation brain homeobox 1 [Source:HGNC Symbol;Acc:HGNC:4185]	401	*	7.21226	7.14353	7.27786	-0.000432021	0.868764	0.999856
chr7	64299814	64300214	401	*	3329	10793	64342871	64391955	+	upstream	-43057	42657	NearestLocation	ENSG00000198039	ZNF273	zinc finger protein 273 [Source:HGNC Symbol;Acc:HGNC:13067]	401	*	4.74769	4.63257	4.8543	-0.000250938	0.869083	0.999856
chr17	1629921	1630321	401	*	3331	124997	1619817	1641893	+	inside	10104	10104	NearestLocation	NA	NA	NA	401	*	6.98658	6.92323	7.04727	-0.000455963	0.869232	0.999856
chr12	1756008	1756408	401	*	3334	100500816	1769481	1769546	-	downstream	13538	13073	NearestLocation	ENSG00000284767;ENSG00000266043	MIR3649	microRNA 3649 [Source:HGNC Symbol;Acc:HGNC:38948]	401	*	7.85431	7.76285	7.94032	-0.000330391	0.869349	0.999856
chr6	150293404	150293804	401	*	3339	80329	150285143	150294846	+	inside	8261	1042	NearestLocation	ENSG00000111981	ULBP1	UL16 binding protein 1 [Source:HGNC Symbol;Acc:HGNC:14893]	401	*	3.98956	3.86704	4.10248	-0.00022551	0.869553	0.999856
chr7	35733742	35734142	401	*	3340	64224	35672270	35734772	-	inside	1030	630	NearestLocation	ENSG00000122557	HERPUD2	HERPUD family member 2 [Source:HGNC Symbol;Acc:HGNC:21915]	401	*	7.97708	7.90487	8.04585	-0.000411459	0.869577	0.999856
chr9	139957137	139957537	401	*	3343	89958	139956579	139965028	-	inside	7891	558	NearestLocation	ENSG00000186193	SAPCD2	suppressor APC domain containing 2 [Source:HGNC Symbol;Acc:HGNC:28055]	401	*	6.25498	6.19446	6.31306	-0.000458845	0.870341	0.999856
chr5	112362715	112363115	401	*	3345	167227	112312407	112357892	+	downstream	50308	4823	NearestLocation	ENSG00000172795	DCP2	decapping mRNA 2 [Source:HGNC Symbol;Acc:HGNC:24452]	401	*	8.07671	8.01164	8.13897	-0.000446757	0.870639	0.999856
chr13	46559547	46559947	401	*	3348	23091	46529805	46626894	-	inside	67347	29742	NearestLocation	ENSG00000123200	ZC3H13	zinc finger CCCH-type containing 13 [Source:HGNC Symbol;Acc:HGNC:20368]	401	*	9.49714	9.40464	9.58406	-0.000322498	0.870749	0.999856
chr7	148876442	148876842	401	*	3349	8427	148892577	148923339	+	upstream	-16135	15735	NearestLocation	ENSG00000170265	ZNF282	zinc finger protein 282 [Source:HGNC Symbol;Acc:HGNC:13076]	401	*	7.27455	7.20994	7.33639	-0.000439729	0.870844	0.999856
chr5	149900431	149900831	401	*	3352	3340	149877340	149937773	+	inside	23091	23091	NearestLocation	ENSG00000070614	NDST1	N-deacetylase and N-sulfotransferase 1 [Source:HGNC Symbol;Acc:HGNC:7680]	401	*	7.85692	7.78923	7.92157	-0.000424201	0.871525	0.999856
chr19	343603	344003	401	*	3354	54531	305575	344791	-	inside	1188	788	NearestLocation	ENSG00000105556	MIER2	MIER family member 2 [Source:HGNC Symbol;Acc:HGNC:29210]	401	*	6.28643	6.20914	6.35979	-0.000365548	0.871618	0.999856
chr16	19717789	19718189	401	*	3355	124152	19727778	19868859	+	upstream	-9989	9589	NearestLocation	ENSG00000174628	IQCK	IQ motif containing K [Source:HGNC Symbol;Acc:HGNC:28556]	401	*	7.33146	7.26756	7.39265	-0.000439657	0.871683	0.999856
chr15	56388409	56388809	401	*	3356	4734	56119122	56285835	-	upstream	-102574	102574	NearestLocation	ENSG00000069869	NEDD4	NEDD4 E3 ubiquitin protein ligase [Source:HGNC Symbol;Acc:HGNC:7727]	401	*	7.33862	7.28186	7.39324	-0.000495727	0.871713	0.999856
chr14	93708606	93709006	401	*	3359	84520	93669237	93673459	-	upstream	-35147	35147	NearestLocation	NA	NA	NA	401	*	8.57754	8.5095	8.64251	-0.000423258	0.871741	0.999856
chr6	3113193	3113593	401	*	3361	670	3118926	3153432	+	upstream	-5733	5333	NearestLocation	ENSG00000137274	BPHL	biphenyl hydrolase like [Source:HGNC Symbol;Acc:HGNC:1094]	401	*	6.90623	6.83163	6.97717	-0.000373892	0.871923	0.999856
chr17	41142987	41143387	401	*	3364	6155	41150446	41154971	+	upstream	-7459	7059	NearestLocation	ENSG00000131469	RPL27	ribosomal protein L27 [Source:HGNC Symbol;Acc:HGNC:10328]	401	*	8.09621	7.99689	8.18913	-0.000292949	0.872111	0.999856
chr12	133129091	133129491	401	*	3365	100507055	133179736	133187037	-	downstream	57946	50245	NearestLocation	ENSG00000204583	LRCOL1	leucine rich colipase like 1 [Source:HGNC Symbol;Acc:HGNC:44160]	401	*	4.74294	4.63257	4.84546	-0.000249346	0.872306	0.999856
chr2	128622107	128622507	401	*	3366	5433	128603840	128615729	-	upstream	-6378	6378	NearestLocation	ENSG00000144231	POLR2D	RNA polymerase II subunit D [Source:HGNC Symbol;Acc:HGNC:9191]	401	*	7.32148	7.24047	7.39817	-0.000348841	0.872472	0.999856
chr16	30566280	30566680	401	*	3368	92595	30565085	30569642	-	inside	3362	1195	NearestLocation	ENSG00000169951	ZNF764	zinc finger protein 764 [Source:HGNC Symbol;Acc:HGNC:28200]	401	*	5.54563	5.46841	5.61892	-0.00036133	0.872702	0.999856
chr2	71650368	71650768	401	*	3369	8291	71680753	71913893	+	upstream	-30385	29985	NearestLocation	ENSG00000135636	DYSF	dysferlin [Source:HGNC Symbol;Acc:HGNC:3097]	401	*	7.02958	6.95789	7.09788	-0.00038502	0.872778	0.999856
chr20	34828164	34828564	401	*	3370	25980	34824339	34844863	+	inside	3825	3825	NearestLocation	ENSG00000131043	AAR2	AAR2 splicing factor [Source:HGNC Symbol;Acc:HGNC:15886]	401	*	7.96427	7.8946	8.03074	-0.000403364	0.872922	0.999856
chr16	69400635	69401035	401	*	3371	146456	69377149	69385712	-	upstream	-14923	14923	NearestLocation	ENSG00000157315	TMED6	transmembrane p24 trafficking protein 6 [Source:HGNC Symbol;Acc:HGNC:28331]	401	*	8.22149	8.12198	8.31457	-0.000288977	0.872967	0.999856
chr9	140082019	140082419	401	*	3372	8636	140083054	140084822	+	upstream	-1035	635	NearestLocation	ENSG00000176101	SSNA1	SS nuclear autoantigen 1 [Source:HGNC Symbol;Acc:HGNC:11321]	401	*	7.24202	7.17617	7.30499	-0.000417926	0.872971	0.999856
chr9	129266068	129266468	401	*	3374	641373	129170054	129172783	-	upstream	-93285	93285	NearestLocation	NA	NA	NA	401	*	6.7216	6.62647	6.81084	-0.000295409	0.873167	0.999856
chr2	122097568	122097968	401	*	3376	29842	121974164	122042778	-	upstream	-54790	54790	NearestLocation	ENSG00000115112	TFCP2L1	transcription factor CP2 like 1 [Source:HGNC Symbol;Acc:HGNC:17925]	401	*	7.38688	7.32412	7.44702	-0.000436352	0.873455	0.999856
chr20	44576255	44576655	401	*	3377	63935	44563317	44576662	+	inside	12938	7	NearestLocation	ENSG00000100982	PCIF1	phosphorylated CTD interacting factor 1 [Source:HGNC Symbol;Acc:HGNC:16200]	401	*	6.88598	6.81953	6.94951	-0.000406476	0.873541	0.999856
chr4	84204395	84204795	401	*	3379	27235	84182689	84206067	-	inside	1672	1272	NearestLocation	ENSG00000173085	COQ2	coenzyme Q2; polyprenyltransferase [Source:HGNC Symbol;Acc:HGNC:25223]	401	*	5.62153	5.5158	5.72003	-0.000261042	0.873635	0.999856
chr14	96707754	96708154	401	*	3380	623	96722547	96731100	+	upstream	-14793	14393	NearestLocation	ENSG00000100739	BDKRB1	bradykinin receptor B1 [Source:HGNC Symbol;Acc:HGNC:1029]	401	*	8.31969	8.25294	8.38348	-0.000416197	0.87364	0.999856
chr3	39184111	39184511	401	*	3381	64651	39183342	39196053	-	inside	11942	769	NearestLocation	ENSG00000144655	CSRNP1	cysteine and serine rich nuclear protein 1 [Source:HGNC Symbol;Acc:HGNC:14300]	401	*	5.70226	5.61419	5.78526	-0.000305037	0.873654	0.999856
chr17	80251466	80251866	401	*	3385	1453	80200537	80231594	-	upstream	-19872	19872	NearestLocation	ENSG00000141551	CSNK1D	casein kinase 1 delta [Source:HGNC Symbol;Acc:HGNC:2452]	401	*	4.57149	4.452	4.68184	-0.000220638	0.874377	0.999856
chr19	17922979	17923379	401	*	3387	3640	17927322	17932383	-	downstream	9404	3943	NearestLocation	ENSG00000248099	INSL3	insulin like 3 [Source:HGNC Symbol;Acc:HGNC:6086]	401	*	7.01773	6.9505	7.08196	-0.000402756	0.874579	0.999856
chr2	237233089	237233489	401	*	3388	401036	237103515	237172988	-	upstream	-60101	60101	NearestLocation	ENSG00000182177	ASB18	ankyrin repeat and SOCS box containing 18 [Source:HGNC Symbol;Acc:HGNC:19770]	401	*	5.93999	5.85396	6.02119	-0.000310912	0.874579	0.999856
chr8	102680796	102681196	401	*	3390	79977	102504668	102681952	+	inside	176128	756	NearestLocation	ENSG00000083307	GRHL2	grainyhead like transcription factor 2 [Source:HGNC Symbol;Acc:HGNC:2799]	401	*	7.58698	7.52273	7.64849	-0.000415349	0.87508	0.999856
chr16	23640935	23641335	401	*	3391	79728	23614483	23652678	-	inside	11743	11343	NearestLocation	ENSG00000083093	PALB2	partner and localizer of BRCA2 [Source:HGNC Symbol;Acc:HGNC:26144]	401	*	7.12003	7.03347	7.20169	-0.000314493	0.8751	0.999856
chr14	55168890	55169290	401	*	3392	23034	55034330	55260033	+	inside	134560	90743	NearestLocation	ENSG00000020577	SAMD4A	sterile alpha motif domain containing 4A [Source:HGNC Symbol;Acc:HGNC:23023]	401	*	7.84824	7.75731	7.93378	-0.000302973	0.875141	0.999856
chr16	2683144	2683544	401	*	3393	645644	2688983	2696130	+	upstream	-5839	5439	NearestLocation	NA	NA	NA	401	*	4.66516	4.54511	4.77598	-0.000223664	0.875213	0.999856
chr19	31767441	31767841	401	*	3396	57616	31765851	31840190	-	inside	72749	1590	NearestLocation	ENSG00000121297	TSHZ3	teashirt zinc finger homeobox 3 [Source:HGNC Symbol;Acc:HGNC:30700]	401	*	7.27623	7.17965	7.36674	-0.000283395	0.875384	0.999856
chr17	7309226	7309626	401	*	3397	100529211	7293047	7307450	-	upstream	-1776	1776	NearestLocation	NA	NA	NA	401	*	6.11086	6.01618	6.1997	-0.000280524	0.875643	0.999856
chr17	7309226	7309626	401	*	3397	254863	7306293	7307450	-	upstream	-1776	1776	NearestLocation	NA	NA	NA	401	*	6.11086	6.01618	6.1997	-0.000280524	0.875643	0.999856
chrX	154115685	154116085	401	*	3400	100132963	154051623	154062937	-	upstream	-52748	52748	NearestLocation	ENSG00000203870	SMIM9	small integral membrane protein 9 [Source:HGNC Symbol;Acc:HGNC:41915]	401	*	7.08531	7.02357	7.14451	-0.000425535	0.875946	0.999856
chr8	90965396	90965796	401	*	3402	4683	90945564	90996899	-	inside	31503	19832	NearestLocation	ENSG00000104320	NBN	nibrin [Source:HGNC Symbol;Acc:HGNC:7652]	401	*	6.98373	6.92203	7.04291	-0.00041959	0.876049	0.999856
chr17	71281250	71281650	401	*	3403	642843	71244588	71258019	-	upstream	-23231	23231	NearestLocation	ENSG00000187959	CPSF4L	cleavage and polyadenylation specific factor 4 like [Source:HGNC Symbol;Acc:HGNC:33632]	401	*	8.51614	8.4444	8.58449	-0.000375941	0.876059	0.999856
chr7	73096840	73097240	401	*	3405	84277	73095248	73097781	-	inside	941	541	NearestLocation	ENSG00000176410	DNAJC30	DnaJ heat shock protein family (Hsp40) member C30 [Source:HGNC Symbol;Acc:HGNC:16410]	401	*	6.68151	6.61838	6.74199	-0.000403128	0.876439	0.999856
chr12	52387963	52388363	401	*	3406	160622	52400729	52409673	+	upstream	-12766	12366	NearestLocation	ENSG00000161835	TAMALIN	trafficking regulator and scaffold protein tamalin [Source:HGNC Symbol;Acc:HGNC:18707]	401	*	7.76499	7.70098	7.82628	-0.000410486	0.876447	0.999856
chr16	30236719	30237119	401	*	3407	613038	29476289	30218248	-	upstream	-18471	18471	NearestLocation	NA	NA	NA	401	*	5.92496	5.85869	5.98832	-0.000383574	0.876501	0.999856
chr15	99251020	99251420	401	*	3408	3480	99192761	99507759	+	inside	58259	58259	NearestLocation	ENSG00000140443	IGF1R	insulin like growth factor 1 receptor [Source:HGNC Symbol;Acc:HGNC:5465]	401	*	7.63632	7.57406	7.69601	-0.000419927	0.876529	0.999856
chr1	62910479	62910879	401	*	3409	7398	62901975	62917475	+	inside	8504	6596	NearestLocation	ENSG00000162607	USP1	ubiquitin specific peptidase 1 [Source:HGNC Symbol;Acc:HGNC:12607]	401	*	8.12252	8.05524	8.1868	-0.000392783	0.876594	0.999856
chr17	77807682	77808082	401	*	3410	8535	77806955	77813213	-	inside	5531	727	NearestLocation	ENSG00000141582	CBX4	chromobox 4 [Source:HGNC Symbol;Acc:HGNC:1554]	401	*	6.03959	5.97326	6.10301	-0.000378654	0.876616	0.999856
chr12	57648305	57648705	401	*	3411	246329	57637242	57644976	-	upstream	-3329	3329	NearestLocation	ENSG00000185482	STAC3	SH3 and cysteine rich domain 3 [Source:HGNC Symbol;Acc:HGNC:28423]	401	*	8.48614	8.41429	8.55459	-0.00037106	0.876626	0.999856
chr19	3630659	3631059	401	*	3412	58509	3610627	3626813	-	upstream	-3846	3846	NearestLocation	ENSG00000105298	CACTIN	cactin; spliceosome C complex subunit [Source:HGNC Symbol;Acc:HGNC:29938]	401	*	7.17027	7.07981	7.2554	-0.000294046	0.876659	0.999856
chr3	165231753	165232153	401	*	3413	22865	164904508	164914469	-	upstream	-317284	317284	NearestLocation	ENSG00000121871	SLITRK3	SLIT and NTRK like family member 3 [Source:HGNC Symbol;Acc:HGNC:23501]	401	*	8.30253	8.24146	8.36112	-0.000432337	0.876795	0.999856
chr7	100731594	100731994	401	*	3415	81844	100728786	100735010	+	inside	2808	2808	NearestLocation	ENSG00000169871	TRIM56	tripartite motif containing 56 [Source:HGNC Symbol;Acc:HGNC:19028]	401	*	8.99463	8.91312	9.07179	-0.000328522	0.877017	0.999856
chr22	39095774	39096174	401	*	3417	9929	39081548	39096459	-	inside	685	285	NearestLocation	ENSG00000100221	JOSD1	Josephin domain containing 1 [Source:HGNC Symbol;Acc:HGNC:28953]	401	*	8.33606	8.24452	8.42213	-0.000290948	0.877432	0.999856
chr13	31903648	31904048	401	*	3418	145173	31774112	31906411	+	inside	129536	2363	NearestLocation	ENSG00000187676	B3GLCT	beta 3-glucosyltransferase [Source:HGNC Symbol;Acc:HGNC:20207]	401	*	6.53127	6.46975	6.59027	-0.000411759	0.877613	0.999856
chr5	125960231	125960631	401	*	3419	389320	125967414	125971974	+	upstream	-7183	6783	NearestLocation	ENSG00000196900	TEX43	testis expressed 43 [Source:HGNC Symbol;Acc:HGNC:33767]	401	*	7.43863	7.37925	7.49565	-0.000428121	0.877689	0.999856
chr1	114483404	114483804	401	*	3420	204851	114471996	114520491	+	inside	11408	11408	NearestLocation	ENSG00000163349	HIPK1	homeodomain interacting protein kinase 1 [Source:HGNC Symbol;Acc:HGNC:19006]	401	*	7.83869	7.76953	7.9047	-0.000374416	0.877703	0.999856
chr5	74077192	74077592	401	*	3421	84340	74017031	74063042	-	upstream	-14150	14150	NearestLocation	ENSG00000164347	GFM2	GTP dependent ribosome recycling factor mitochondrial 2 [Source:HGNC Symbol;Acc:HGNC:29682]	401	*	7.84817	7.77509	7.91772	-0.000355901	0.877729	0.999856
chr16	72822228	72822628	401	*	3422	463	72816786	73092534	-	inside	270306	5442	NearestLocation	ENSG00000140836	ZFHX3	zinc finger homeobox 3 [Source:HGNC Symbol;Acc:HGNC:777]	401	*	6.32545	6.25516	6.39248	-0.00035546	0.877834	0.999856
chr9	138379743	138380143	401	*	3423	9858	138371648	138380739	+	inside	8095	596	NearestLocation	ENSG00000196422	PPP1R26	protein phosphatase 1 regulatory subunit 26 [Source:HGNC Symbol;Acc:HGNC:29089]	401	*	8.07113	7.99732	8.14135	-0.000353225	0.877854	0.999856
chr8	67547214	67547614	401	*	3425	4603	67474410	67525480	-	upstream	-21734	21734	NearestLocation	ENSG00000185697	MYBL1	MYB proto-oncogene like 1 [Source:HGNC Symbol;Acc:HGNC:7547]	401	*	5.6736	5.59557	5.74763	-0.000310875	0.87799	0.999856
chr19	58152319	58152719	401	*	3427	10520	58131794	58154147	+	inside	20525	1428	NearestLocation	ENSG00000121417	ZNF211	zinc finger protein 211 [Source:HGNC Symbol;Acc:HGNC:13003]	401	*	6.14014	6.04835	6.22643	-0.000275234	0.878625	0.999856
chr5	134190670	134191070	401	*	3428	134553	134181370	134195425	+	inside	9300	4355	NearestLocation	ENSG00000181904	C5orf24	chromosome 5 open reading frame 24 [Source:HGNC Symbol;Acc:HGNC:26746]	401	*	9.17136	9.08437	9.2534	-0.000299949	0.878828	0.999856
chr20	31022499	31022899	401	*	3429	171023	30946147	31027122	+	inside	76352	4223	NearestLocation	ENSG00000171456	ASXL1	ASXL transcriptional regulator 1 [Source:HGNC Symbol;Acc:HGNC:18318]	401	*	8.04882	7.97126	8.12242	-0.000331164	0.878888	0.999856
chr13	42644660	42645060	401	*	3430	160851	42614172	42830716	+	inside	30488	30488	NearestLocation	ENSG00000102780	DGKH	diacylglycerol kinase eta [Source:HGNC Symbol;Acc:HGNC:2854]	401	*	5.3558	5.2841	5.42411	-0.000336602	0.878892	0.999856
chr3	196288001	196288401	401	*	3432	348793	196281059	196295413	-	inside	7412	6942	NearestLocation	ENSG00000185798	WDR53	WD repeat domain 53 [Source:HGNC Symbol;Acc:HGNC:28786]	401	*	5.98928	5.92436	6.0514	-0.00038002	0.879017	0.999856
chr9	97122114	97122866	753	*	3433	84641	97136833	97223202	+	upstream	-14719	13967	NearestLocation	ENSG00000148110	MFSD14B	major facilitator superfamily domain containing 14B [Source:HGNC Symbol;Acc:HGNC:23376]	753	*	6.41403	6.3227	6.49993	-0.000278458	0.879017	0.999856
chr1	38006055	38006455	401	*	3434	79753	38000050	38019945	-	inside	13890	6005	NearestLocation	ENSG00000163877	SNIP1	Smad nuclear interacting protein 1 [Source:HGNC Symbol;Acc:HGNC:30587]	401	*	7.80504	7.71999	7.88536	-0.000302254	0.879064	0.999856
chr8	61693533	61693933	401	*	3435	55636	61591324	61780586	+	inside	102209	86653	NearestLocation	ENSG00000171316	CHD7	chromodomain helicase DNA binding protein 7 [Source:HGNC Symbol;Acc:HGNC:20626]	401	*	6.09961	6.00454	6.1888	-0.000265327	0.879112	0.999856
chr14	23456456	23456856	401	*	3437	84962	23440410	23451848	-	upstream	-4608	4608	NearestLocation	ENSG00000129474	AJUBA	ajuba LIM protein [Source:HGNC Symbol;Acc:HGNC:20250]	401	*	6.27576	6.19097	6.35583	-0.000292209	0.879327	0.999856
chr20	4836865	4837265	401	*	3439	9770	4760669	4804291	-	upstream	-32574	32574	NearestLocation	ENSG00000101265	RASSF2	Ras association domain family member 2 [Source:HGNC Symbol;Acc:HGNC:9883]	401	*	6.66432	6.56748	6.75507	-0.000261265	0.87964	0.999856
chr5	176721089	176721489	401	*	3441	53917	176728199	176730744	-	downstream	9655	6710	NearestLocation	ENSG00000169228	RAB24	RAB24; member RAS oncogene family [Source:HGNC Symbol;Acc:HGNC:9765]	401	*	7.81804	7.74324	7.88915	-0.000336009	0.879933	0.999856
chr10	91371504	91371904	401	*	3442	406901	91352504	91352584	-	upstream	-18920	18920	NearestLocation	ENSG00000198997	MIR107	microRNA 107 [Source:HGNC Symbol;Acc:HGNC:31496]	401	*	5.74338	5.64762	5.83317	-0.00025794	0.879963	0.999856
chr20	2464767	2465167	401	*	3444	6628	2442281	2451499	-	upstream	-13268	13268	NearestLocation	ENSG00000125835	SNRPB	small nuclear ribonucleoprotein polypeptides B and B1 [Source:HGNC Symbol;Acc:HGNC:11153]	401	*	6.2556	6.19446	6.31425	-0.000387859	0.880257	0.999856
chr6	90578363	90578763	401	*	3445	84694	90604188	90605819	+	upstream	-25825	25425	NearestLocation	NA	NA	NA	401	*	6.46554	6.40566	6.52302	-0.00040278	0.880271	0.999856
chr1	156180036	156180436	401	*	3447	100527963	156182779	156213123	+	upstream	-2743	2343	NearestLocation	ENSG00000260238	PMF1-BGLAP	PMF1-BGLAP readthrough [Source:HGNC Symbol;Acc:HGNC:42953]	401	*	7.00106	6.94063	7.05907	-0.000397788	0.880368	0.999856
chr1	156180036	156180436	401	*	3447	11243	156182779	156209868	+	upstream	-2743	2343	NearestLocation	ENSG00000160783	PMF1	polyamine modulated factor 1 [Source:HGNC Symbol;Acc:HGNC:9112]	401	*	7.00106	6.94063	7.05907	-0.000397788	0.880368	0.999856
chr4	6676982	6677382	401	*	3448	93622	6675821	6677774	+	inside	1161	392	NearestLocation	ENSG00000170846		novel protein; similar to Morf4 family associated protein 1	401	*	7.27162	7.21504	7.32607	-0.000444467	0.880583	0.999856
chr1	224345080	224345480	401	*	3449	8560	224370910	224381142	+	upstream	-25830	25430	NearestLocation	ENSG00000143753	DEGS1	delta 4-desaturase; sphingolipid 1 [Source:HGNC Symbol;Acc:HGNC:13709]	401	*	8.5609	8.49509	8.62383	-0.000376723	0.880882	0.999856
chr4	759712	760112	401	*	3451	100129917	773937	775636	-	downstream	15924	13825	NearestLocation	ENSG00000249592	PCGF3-AS1	PCGF3 antisense RNA 1 [Source:HGNC Symbol;Acc:HGNC:56108]	401	*	8.17303	8.09083	8.2508	-0.000302724	0.881126	0.999856
chr3	38565551	38565951	401	*	3452	9941	38537763	38567796	+	inside	27788	1845	NearestLocation	ENSG00000157036	EXOG	exo/endonuclease G [Source:HGNC Symbol;Acc:HGNC:3347]	401	*	6.13641	6.05731	6.21141	-0.00030013	0.881256	0.999856
chr6	82459850	82460250	401	*	3454	55603	82455447	82462428	-	inside	2578	2178	NearestLocation	ENSG00000112773	TENT5A	terminal nucleotidyltransferase 5A [Source:HGNC Symbol;Acc:HGNC:18345]	401	*	4.08818	3.9856	4.18395	-0.000221145	0.881345	0.999856
chr10	133769194	133769594	401	*	3455	55844	133747960	133770053	+	inside	21234	459	NearestLocation	ENSG00000175470	PPP2R2D	protein phosphatase 2 regulatory subunit Bdelta [Source:HGNC Symbol;Acc:HGNC:23732]	401	*	9.44342	9.35235	9.52907	-0.000273822	0.881743	0.999856
chr6	143074267	143074667	401	*	3457	153910	142847592	142959026	-	upstream	-115241	115241	NearestLocation	ENSG00000236366		novel transcript	401	*	8.27358	8.20108	8.34261	-0.000335072	0.882156	0.999856
chr19	58983657	58984057	401	*	3458	55663	58987795	58992597	+	upstream	-4138	3738	NearestLocation	ENSG00000083838	ZNF446	zinc finger protein 446 [Source:HGNC Symbol;Acc:HGNC:21036]	401	*	7.12695	7.04037	7.20863	-0.000279895	0.882299	0.999856
chr2	74328604	74329004	401	*	3459	388962	74362528	74375039	-	downstream	46435	33524	NearestLocation	ENSG00000163170	BOLA3	bolA family member 3 [Source:HGNC Symbol;Acc:HGNC:24415]	401	*	5.71539	5.62647	5.79914	-0.000265697	0.882416	0.999856
chr2	86439591	86439991	401	*	3461	51318	86426556	86440477	+	inside	13035	486	NearestLocation	ENSG00000132313	MRPL35	mitochondrial ribosomal protein L35 [Source:HGNC Symbol;Acc:HGNC:14489]	401	*	7.53711	7.48511	7.5873	-0.00045141	0.882472	0.999856
chr8	126448487	126448887	401	*	3463	10221	126442563	126450644	+	inside	5924	1757	NearestLocation	ENSG00000173334	TRIB1	tribbles pseudokinase 1 [Source:HGNC Symbol;Acc:HGNC:16891]	401	*	8.09429	8.01555	8.16895	-0.000307908	0.88254	0.999856
chrX	44492769	44493169	401	*	3464	139341	44382885	44402221	-	upstream	-90548	90548	NearestLocation	ENSG00000069509	FUNDC1	FUN14 domain containing 1 [Source:HGNC Symbol;Acc:HGNC:28746]	401	*	3.46937	3.36672	3.5652	-0.000217993	0.882668	0.999856
chr17	80112298	80112698	401	*	3465	2194	80036214	80056106	-	upstream	-56192	56192	NearestLocation	ENSG00000169710	FASN	fatty acid synthase [Source:HGNC Symbol;Acc:HGNC:3594]	401	*	7.43291	7.35878	7.50343	-0.000320466	0.882756	0.999856
chr16	29997820	29998220	401	*	3466	8479	30003642	30007417	-	downstream	9597	5422	NearestLocation	ENSG00000149929	HIRIP3	HIRA interacting protein 3 [Source:HGNC Symbol;Acc:HGNC:4917]	401	*	7.73725	7.67966	7.79263	-0.000408465	0.882759	0.999856
chr12	49431824	49432224	401	*	3467	8085	49412758	49449107	-	inside	17283	16883	NearestLocation	ENSG00000167548	KMT2D	lysine methyltransferase 2D [Source:HGNC Symbol;Acc:HGNC:7133]	401	*	7.49346	7.43765	7.54719	-0.000419435	0.882828	0.999856
chr22	35661273	35661673	401	*	3468	10042	35653445	35691800	+	inside	7828	7828	NearestLocation	ENSG00000100281	HMGXB4	HMG-box containing 4 [Source:HGNC Symbol;Acc:HGNC:5003]	401	*	7.07435	6.97974	7.16314	-0.000254637	0.882884	0.999856
chr19	54080329	54080729	401	*	3469	284379	54102885	54106751	-	downstream	26422	22156	NearestLocation	ENSG00000268864		solute carrier family 7 (cationic amino acid transporter; y+ system); member 2 (SLC7A2) pseudogene	401	*	6.16883	6.07981	6.25267	-0.000263847	0.882933	0.999856
chr7	143304883	143305283	401	*	3472	285966	143318045	143427173	+	upstream	-13162	12762	NearestLocation	ENSG00000170379	TCAF2	TRPM8 channel associated factor 2 [Source:HGNC Symbol;Acc:HGNC:26878]	401	*	5.95598	5.89421	6.01523	-0.000364052	0.883052	0.999856
chr3	56667655	56668055	401	*	3473	23272	56654160	56717135	-	inside	49480	13495	NearestLocation	ENSG00000163946	TASOR	transcription activation suppressor [Source:HGNC Symbol;Acc:HGNC:30314]	401	*	7.32639	7.27231	7.37853	-0.000431439	0.883067	0.999856
chr17	62796175	62796575	401	*	3474	146880	62745780	62778117	-	upstream	-18058	18058	NearestLocation	NA	NA	NA	401	*	6.78726	6.69918	6.87028	-0.000269686	0.883251	0.999856
chr17	5347356	5347756	401	*	3475	708	5336099	5342471	-	upstream	-4885	4885	NearestLocation	ENSG00000108561	C1QBP	complement C1q binding protein [Source:HGNC Symbol;Acc:HGNC:1243]	401	*	8.65007	8.57711	8.71951	-0.0003288	0.883252	0.999856
chr10	38343489	38343889	401	*	3476	7587	38383264	38412278	+	upstream	-39775	39375	NearestLocation	ENSG00000075407	ZNF37A	zinc finger protein 37A [Source:HGNC Symbol;Acc:HGNC:13102]	401	*	5.70484	5.62034	5.78467	-0.000269602	0.883313	0.999856
chr3	196281054	196281454	401	*	3477	348793	196281059	196295413	-	overlapEnd	14359	5	NearestLocation	ENSG00000185798	WDR53	WD repeat domain 53 [Source:HGNC Symbol;Acc:HGNC:28786]	401	*	6.99832	6.90266	7.08803	-0.000249737	0.883317	0.999856
chr8	56698877	56699277	401	*	3478	137695	56651320	56685885	-	upstream	-12992	12992	NearestLocation	ENSG00000167904	TMEM68	transmembrane protein 68 [Source:HGNC Symbol;Acc:HGNC:26510]	401	*	7.10725	7.04889	7.16335	-0.00039096	0.883354	0.999856
chr1	10093227	10093627	401	*	3484	10277	10093041	10241296	+	inside	186	186	NearestLocation	ENSG00000130939	UBE4B	ubiquitination factor E4B [Source:HGNC Symbol;Acc:HGNC:12500]	401	*	7.84347	7.79026	7.89479	-0.000434027	0.883852	0.999856
chr1	38322961	38323361	401	*	3485	4520	38275239	38325292	-	inside	2331	1931	NearestLocation	ENSG00000188786	MTF1	metal regulatory transcription factor 1 [Source:HGNC Symbol;Acc:HGNC:7428]	401	*	6.42462	6.35771	6.48857	-0.000337706	0.883947	0.999856
chr15	86286651	86287051	401	*	3486	100302121	86313727	86313809	-	downstream	27158	26676	NearestLocation	ENSG00000221634	MIR1276	microRNA 1276 [Source:HGNC Symbol;Acc:HGNC:35347]	401	*	6.60076	6.5158	6.68099	-0.000273757	0.884055	0.999856
chr9	35748405	35748805	401	*	3487	9827	35749277	35753264	+	upstream	-872	472	NearestLocation	ENSG00000107185	RGP1	RGP1 homolog; RAB6A GEF complex partner 1 [Source:HGNC Symbol;Acc:HGNC:21965]	401	*	8.20269	8.11925	8.28157	-0.000284484	0.884084	0.999856
chr16	30929925	30930325	401	*	3488	54620	30934392	30960104	+	upstream	-4467	4067	NearestLocation	ENSG00000099364	FBXL19	F-box and leucine rich repeat protein 19 [Source:HGNC Symbol;Acc:HGNC:25300]	401	*	6.19423	6.0997	6.28295	-0.000244697	0.884116	0.999856
chr8	41789684	41790084	401	*	3490	286	41510744	41754280	-	upstream	-35404	35404	NearestLocation	ENSG00000029534	ANK1	ankyrin 1 [Source:HGNC Symbol;Acc:HGNC:492]	401	*	8.44342	8.33953	8.54033	-0.000230191	0.884333	0.999856
chr19	12059716	12060116	401	*	3491	90592	12035883	12061588	+	inside	23833	1472	NearestLocation	ENSG00000196757	ZNF700	zinc finger protein 700 [Source:HGNC Symbol;Acc:HGNC:25292]	401	*	4.93163	4.84619	5.01229	-0.000256431	0.884382	0.999856
chr20	25596701	25597101	401	*	3492	140838	25593573	25604648	-	inside	7947	3128	NearestLocation	ENSG00000170191	NANP	N-acetylneuraminic acid phosphatase [Source:HGNC Symbol;Acc:HGNC:16140]	401	*	7.74755	7.6814	7.8108	-0.000345693	0.884524	0.999856
chr1	115828863	115829263	401	*	3493	4803	115828537	115880857	-	inside	51994	326	NearestLocation	ENSG00000134259	NGF	nerve growth factor [Source:HGNC Symbol;Acc:HGNC:7808]	401	*	4.5858	4.49848	4.66814	-0.000258486	0.88455	0.999856
chr16	3458672	3459072	401	*	3494	7727	3451190	3459364	+	inside	7482	292	NearestLocation	ENSG00000103343	ZNF174	zinc finger protein 174 [Source:HGNC Symbol;Acc:HGNC:12963]	401	*	6.49619	6.40309	6.58364	-0.000248901	0.884555	0.999856
chr14	103371721	103372121	401	*	3495	81693	103388993	103397179	+	upstream	-17272	16872	NearestLocation	ENSG00000166126	AMN	amnion associated transmembrane protein [Source:HGNC Symbol;Acc:HGNC:14604]	401	*	7.56166	7.49819	7.62246	-0.00036002	0.884572	0.999856
chr3	196669999	196670399	401	*	3496	152217	196669494	196670884	+	inside	505	485	NearestLocation	ENSG00000270170	NCBP2AS2	NCBP2 antisense 2 (head to head) [Source:HGNC Symbol;Acc:HGNC:25121]	401	*	8.83823	8.75136	8.92018	-0.00027225	0.884578	0.999856
chr16	28468036	28468436	401	*	3498	1201	28477974	28503623	-	downstream	35587	9538	NearestLocation	ENSG00000188603	CLN3	CLN3 lysosomal/endosomal transmembrane protein; battenin [Source:HGNC Symbol;Acc:HGNC:2074]	401	*	2.59423	2.49241	2.68935	-0.000190228	0.884891	0.999856
chr3	124456391	124456791	401	*	3499	7372	124449213	124468119	+	inside	7178	7178	NearestLocation	ENSG00000114491	UMPS	uridine monophosphate synthetase [Source:HGNC Symbol;Acc:HGNC:12563]	401	*	8.69039	8.62995	8.7484	-0.000382016	0.885026	0.999856
chr2	219498007	219498407	401	*	3501	84812	219472488	219501909	+	inside	25519	3502	NearestLocation	ENSG00000115556	PLCD4	phospholipase C delta 4 [Source:HGNC Symbol;Acc:HGNC:9062]	401	*	6.23913	6.14502	6.32747	-0.000243054	0.885274	0.999856
chr8	402256	402656	401	*	3502	26260	356808	419875	+	inside	45448	17219	NearestLocation	ENSG00000147364	FBXO25	F-box protein 25 [Source:HGNC Symbol;Acc:HGNC:13596]	401	*	7.25343	7.18771	7.31629	-0.00034349	0.88528	0.999856
chr5	78808704	78809104	401	*	3503	9456	78669647	78809659	-	inside	955	555	NearestLocation	ENSG00000152413	HOMER1	homer scaffold protein 1 [Source:HGNC Symbol;Acc:HGNC:17512]	401	*	6.70228	6.64267	6.75952	-0.000368092	0.885409	0.999856
chr20	23334801	23335201	401	*	3504	29107	23331373	23335408	+	inside	3428	207	NearestLocation	ENSG00000132661	NXT1	nuclear transport factor 2 like export factor 1 [Source:HGNC Symbol;Acc:HGNC:15913]	401	*	8.9976	8.93175	9.06058	-0.000349835	0.88543	0.999856
chr6	24720621	24721021	401	*	3507	81688	24705090	24719403	-	upstream	-1218	1218	NearestLocation	ENSG00000112308	C6orf62	chromosome 6 open reading frame 62 [Source:HGNC Symbol;Acc:HGNC:20998]	401	*	7.78815	7.71847	7.85462	-0.000323649	0.886073	0.999856
chr13	21557472	21557872	401	*	3508	26524	21547176	21635722	-	inside	78250	10296	NearestLocation	ENSG00000150457	LATS2	large tumor suppressor kinase 2 [Source:HGNC Symbol;Acc:HGNC:6515]	401	*	7.44929	7.38234	7.51328	-0.000332019	0.886284	0.999856
chr8	81888578	81888978	401	*	3509	619279	81540686	81787016	-	upstream	-101562	101562	NearestLocation	ENSG00000164684	ZNF704	zinc finger protein 704 [Source:HGNC Symbol;Acc:HGNC:32291]	401	*	7.31648	7.15982	7.45778	-0.000150249	0.886287	0.999856
chr10	23729391	23729791	401	*	3511	220213	23728198	23731310	+	inside	1193	1193	NearestLocation	ENSG00000165312	OTUD1	OTU deubiquitinase 1 [Source:HGNC Symbol;Acc:HGNC:27346]	401	*	7.75891	7.70291	7.81282	-0.000394734	0.886315	0.999856
chr4	39839513	39839913	401	*	3512	3093	39699664	39784410	+	downstream	139849	55103	NearestLocation	ENSG00000078140	UBE2K	ubiquitin conjugating enzyme E2 K [Source:HGNC Symbol;Acc:HGNC:4914]	401	*	8.49761	8.44491	8.54846	-0.000427169	0.886358	0.999856
chr19	49253499	49253899	401	*	3514	284359	49244145	49250166	-	upstream	-3333	3333	NearestLocation	ENSG00000182264	IZUMO1	izumo sperm-egg fusion 1 [Source:HGNC Symbol;Acc:HGNC:28539]	401	*	5.88482	5.79304	5.97111	-0.000242094	0.88657	0.999856
chr11	11964193	11964593	401	*	3515	27122	11984543	12031316	-	downstream	67123	19950	NearestLocation	ENSG00000050165	DKK3	dickkopf WNT signaling pathway inhibitor 3 [Source:HGNC Symbol;Acc:HGNC:2893]	401	*	8.25837	8.18824	8.32525	-0.000319706	0.886574	0.999856
chr16	71884479	71884879	401	*	3517	342371	71879894	71891236	+	inside	4585	4585	NearestLocation	ENSG00000224470	ATXN1L	ataxin 1 like [Source:HGNC Symbol;Acc:HGNC:33279]	401	*	8.21063	8.12037	8.29557	-0.000251975	0.88675	0.999856
chr3	113804897	113805297	401	*	3518	79691	113775582	113807268	+	inside	29315	1971	NearestLocation	ENSG00000151576	QTRT2	queuine tRNA-ribosyltransferase accessory subunit 2 [Source:HGNC Symbol;Acc:HGNC:25771]	401	*	7.17074	7.10283	7.2356	-0.000322406	0.886869	0.999856
chr10	11504487	11504887	401	*	3519	9712	11502509	11653679	-	inside	149192	1978	NearestLocation	ENSG00000148429	USP6NL	USP6 N-terminal like [Source:HGNC Symbol;Acc:HGNC:16858]	401	*	7.4293	7.35878	7.49654	-0.00031106	0.887162	0.999856
chr2	75720148	75720548	401	*	3520	84141	75719444	75796848	-	inside	76700	704	NearestLocation	ENSG00000115363	EVA1A	eva-1 homolog A; regulator of programmed cell death [Source:HGNC Symbol;Acc:HGNC:25816]	401	*	7.46604	7.30666	7.60955	-0.000145488	0.887181	0.999856
chr1	112269743	112270143	401	*	3521	100506343	112282463	112290420	+	upstream	-12720	12320	NearestLocation	NA	NA	NA	401	*	6.63265	6.5499	6.71091	-0.000265167	0.88732	0.999856
chr17	17968425	17968825	401	*	3522	1819	17991181	18011299	+	upstream	-22756	22356	NearestLocation	ENSG00000108591	DRG2	developmentally regulated GTP binding protein 2 [Source:HGNC Symbol;Acc:HGNC:3030]	401	*	7.4976	7.41193	7.57846	-0.000259785	0.887344	0.999856
chr15	72432262	72432662	401	*	3523	4649	72118361	72410440	-	upstream	-21822	21822	NearestLocation	ENSG00000066933	MYO9A	myosin IXA [Source:HGNC Symbol;Acc:HGNC:7608]	401	*	5.6257	5.53863	5.70781	-0.000243133	0.887532	0.999856
chr4	81207470	81207870	401	*	3524	2250	81187742	81212171	+	inside	19728	4301	NearestLocation	ENSG00000138675	FGF5	fibroblast growth factor 5 [Source:HGNC Symbol;Acc:HGNC:3683]	401	*	6.28449	6.21716	6.34883	-0.000317908	0.887545	0.999856
chr22	51063193	51063593	401	*	3525	410	51061182	51066601	-	inside	3408	2011	NearestLocation	ENSG00000100299	ARSA	arylsulfatase A [Source:HGNC Symbol;Acc:HGNC:713]	401	*	7.86917	7.80757	7.92825	-0.000351932	0.887613	0.999856
chr5	96315147	96315547	401	*	3526	4012	96271346	96365115	+	inside	43801	43801	NearestLocation	ENSG00000113441	LNPEP	leucyl and cystinyl aminopeptidase [Source:HGNC Symbol;Acc:HGNC:6656]	401	*	7.16586	7.09843	7.23027	-0.000319136	0.887626	0.999856
chr10	50732127	50732527	401	*	3528	2074	50662526	50747169	-	inside	15042	14642	NearestLocation	ENSG00000225830	ERCC6	ERCC excision repair 6; chromatin remodeling factor [Source:HGNC Symbol;Acc:HGNC:3438]	401	*	9.27654	9.19879	9.35032	-0.000285593	0.887977	0.999856
chr16	66919377	66919777	401	*	3529	57546	66914383	66925002	+	inside	4994	4994	NearestLocation	ENSG00000172840	PDP2	pyruvate dehyrogenase phosphatase catalytic subunit 2 [Source:HGNC Symbol;Acc:HGNC:30263]	401	*	8.56955	8.50279	8.63336	-0.000327688	0.88807	0.999856
chr6	71235981	71236381	401	*	3530	135154	71276625	71298606	+	upstream	-40644	40244	NearestLocation	ENSG00000154079	SDHAF4	succinate dehydrogenase complex assembly factor 4 [Source:HGNC Symbol;Acc:HGNC:20957]	401	*	6.14161	6.08156	6.19926	-0.000335212	0.888508	0.999856
chr2	25965725	25966125	401	*	3532	1838	25600067	25896516	-	upstream	-69209	69209	NearestLocation	ENSG00000138101	DTNB	dystrobrevin beta [Source:HGNC Symbol;Acc:HGNC:3058]	401	*	8.13146	8.07543	8.1854	-0.000380909	0.888661	0.999856
chr2	203420637	203421037	401	*	3534	150864	203499901	203634480	+	upstream	-79264	78864	NearestLocation	ENSG00000138439	FAM117B	family with sequence similarity 117 member B [Source:HGNC Symbol;Acc:HGNC:14440]	401	*	7.94525	7.89255	7.99609	-0.000400619	0.888962	0.999856
chr1	47745835	47746235	401	*	3535	6491	47694868	47779819	-	inside	33984	33584	NearestLocation	ENSG00000123473	STIL	STIL centriolar assembly protein [Source:HGNC Symbol;Acc:HGNC:10879]	401	*	6.95013	6.9005	6.9981	-0.00041847	0.889152	0.999856
chr20	19955350	19955750	401	*	3536	51126	19997934	20014273	+	upstream	-42584	42184	NearestLocation	ENSG00000173418	NAA20	N-alpha-acetyltransferase 20; NatB catalytic subunit [Source:HGNC Symbol;Acc:HGNC:15908]	401	*	6.17746	6.09529	6.25521	-0.000254813	0.889284	0.999856
chr8	33246832	33247232	401	*	3538	84750	33228344	33330664	-	inside	83832	18488	NearestLocation	ENSG00000172728	FUT10	fucosyltransferase 10 [Source:HGNC Symbol;Acc:HGNC:19234]	401	*	6.28398	6.20531	6.35859	-0.000265125	0.889385	0.999856
chr4	129042955	129043355	401	*	3539	55132	128982503	129144081	+	inside	60452	60452	NearestLocation	ENSG00000138709	LARP1B	La ribonucleoprotein 1B [Source:HGNC Symbol;Acc:HGNC:24704]	401	*	4.49849	4.40309	4.58796	-0.000209767	0.889519	0.999856
chrX	100807894	100808294	401	*	3540	51309	100805514	100809675	+	inside	2380	1381	NearestLocation	ENSG00000126947	ARMCX1	armadillo repeat containing X-linked 1 [Source:HGNC Symbol;Acc:HGNC:18073]	401	*	8.21861	8.14492	8.28871	-0.000288543	0.889759	0.999856
chr2	166626698	166627098	401	*	3542	2591	166604313	166651169	-	inside	24471	22385	NearestLocation	ENSG00000115339	GALNT3	polypeptide N-acetylgalactosaminyltransferase 3 [Source:HGNC Symbol;Acc:HGNC:4125]	401	*	8.75159	8.69168	8.80911	-0.000350584	0.890215	0.999856
chr19	36034749	36035149	401	*	3543	10430	36036502	36038429	+	upstream	-1753	1353	NearestLocation	ENSG00000105677	TMEM147	transmembrane protein 147 [Source:HGNC Symbol;Acc:HGNC:30414]	401	*	5.74447	5.67707	5.80886	-0.000294709	0.890327	0.999856
chr1	173772157	173772557	401	*	3545	91687	173768688	173793777	-	inside	21620	3469	NearestLocation	ENSG00000120334	CENPL	centromere protein L [Source:HGNC Symbol;Acc:HGNC:17879]	401	*	5.89731	5.83532	5.95674	-0.000317879	0.890637	0.999856
chr6	116573218	116573618	401	*	3546	23270	116571131	116575261	-	inside	2043	1643	NearestLocation	ENSG00000187189	TSPYL4	TSPY like 4 [Source:HGNC Symbol;Acc:HGNC:21559]	401	*	5.82667	5.7571	5.89303	-0.000282104	0.890638	0.999856
chr4	6709579	6709979	401	*	3547	114932	6709429	6711606	-	inside	2027	150	NearestLocation	ENSG00000178988	MRFAP1L1	Morf4 family associated protein 1 like 1 [Source:HGNC Symbol;Acc:HGNC:28796]	401	*	8.04997	8.00128	8.09707	-0.000422747	0.890648	0.999856
chr17	78269220	78269620	401	*	3550	57674	78234660	78372581	+	inside	34560	34560	NearestLocation	ENSG00000173821	RNF213	ring finger protein 213 [Source:HGNC Symbol;Acc:HGNC:14539]	401	*	6.58415	6.52685	6.63925	-0.000341046	0.891819	0.999856
chr15	43653782	43654182	401	*	3551	146050	43650370	43662258	-	inside	8476	3412	NearestLocation	ENSG00000140265	ZSCAN29	zinc finger and SCAN domain containing 29 [Source:HGNC Symbol;Acc:HGNC:26673]	401	*	7.28566	7.22434	7.34448	-0.000324512	0.891831	0.999856
chr15	84908854	84909254	401	*	3552	643707	84904525	84914120	+	inside	4329	4329	NearestLocation	NA	NA	NA	401	*	5.96304	5.87984	6.04169	-0.000237504	0.891994	0.999856
chr12	11083256	11083656	401	*	3553	5555	11081834	11087444	+	inside	1422	1422	NearestLocation	NA	NA	NA	401	*	4.59881	4.49931	4.69189	-0.000198965	0.892063	0.999856
chr10	88683531	88683931	401	*	3554	79812	88695298	88717425	-	downstream	33894	11367	NearestLocation	ENSG00000173269	MMRN2	multimerin 2 [Source:HGNC Symbol;Acc:HGNC:19888]	401	*	5.63232	5.55468	5.70599	-0.00024844	0.892112	0.999856
chr5	153796415	153796815	401	*	3555	386627	153769329	153825382	-	inside	28967	27086	NearestLocation	ENSG00000245275	SAP30L-AS1	SAP30L antisense RNA 1 (head to head) [Source:HGNC Symbol;Acc:HGNC:26760]	401	*	7.33258	7.27651	7.38655	-0.000348874	0.892149	0.999856
chr2	45826570	45826970	401	*	3557	55133	45615819	45838433	-	inside	11863	11463	NearestLocation	ENSG00000068784	SRBD1	S1 RNA binding domain 1 [Source:HGNC Symbol;Acc:HGNC:25521]	401	*	6.85605	6.80584	6.90458	-0.000384912	0.892329	0.999856
chr1	155451364	155451764	401	*	3558	645682	155402971	155404053	+	downstream	48393	47311	NearestLocation	ENSG00000237872	POU5F1P4	POU class 5 homeobox 1 pseudogene 4 [Source:HGNC Symbol;Acc:HGNC:33310]	401	*	7.11747	7.03466	7.19578	-0.000243424	0.89233	0.999856
chrX	149936872	149937272	401	*	3559	8776	149861435	149933575	+	downstream	75437	3297	NearestLocation	ENSG00000063601	MTMR1	myotubularin related protein 1 [Source:HGNC Symbol;Acc:HGNC:7449]	401	*	7.53916	7.48384	7.59245	-0.000353083	0.892687	0.999856
chr10	76790245	76790645	401	*	3560	338599	76797594	76818272	-	downstream	28027	6949	NearestLocation	NA	NA	NA	401	*	6.39102	6.32441	6.45468	-0.000289221	0.892705	0.999856
chr15	40913956	40914356	401	*	3561	57082	40886447	40954881	+	inside	27509	27509	NearestLocation	ENSG00000137812	KNL1	kinetochore scaffold 1 [Source:HGNC Symbol;Acc:HGNC:24054]	401	*	6.39085	6.32806	6.45102	-0.000303343	0.892731	0.999856
chr3	123633737	123634137	401	*	3563	4638	123331143	123603149	-	upstream	-30588	30588	NearestLocation	ENSG00000065534	MYLK	myosin light chain kinase [Source:HGNC Symbol;Acc:HGNC:7590]	401	*	7.67048	7.61166	7.727	-0.000333966	0.892973	0.999856
chr1	40701714	40702114	401	*	3565	127391	40713573	40717365	+	upstream	-11859	11459	NearestLocation	ENSG00000188800	TMCO2	transmembrane and coiled-coil domains 2 [Source:HGNC Symbol;Acc:HGNC:23312]	401	*	5.84061	5.75456	5.92182	-0.00022503	0.893388	0.999856
chr20	17948531	17948931	401	*	3566	27131	17922244	17949490	-	inside	959	559	NearestLocation	ENSG00000089006	SNX5	sorting nexin 5 [Source:HGNC Symbol;Acc:HGNC:14969]	401	*	6.59781	6.53359	6.6593	-0.000295021	0.893517	0.999856
chr16	57238563	57238963	401	*	3567	89970	57220241	57272947	+	inside	18322	18322	NearestLocation	ENSG00000159579	RSPRY1	ring finger and SPRY domain containing 1 [Source:HGNC Symbol;Acc:HGNC:29420]	401	*	9.07886	9.0073	9.14704	-0.000278679	0.893573	0.999856
chr12	3149485	3149885	401	*	3569	10867	3186521	3395730	+	upstream	-37036	36636	NearestLocation	ENSG00000011105	TSPAN9	tetraspanin 9 [Source:HGNC Symbol;Acc:HGNC:21640]	401	*	8.0731	8.00732	8.13601	-0.000298368	0.893657	0.999856
chr1	114226286	114226686	401	*	3570	10745	114239824	114302098	-	downstream	75812	13138	NearestLocation	ENSG00000116793	PHTF1	putative homeodomain transcription factor 1 [Source:HGNC Symbol;Acc:HGNC:8939]	401	*	5.67356	5.5895	5.75298	-0.000224684	0.893792	0.999856
chr7	27202989	27203389	401	*	3572	3205	27202057	27205149	-	inside	2160	932	NearestLocation	ENSG00000078399	HOXA9	homeobox A9 [Source:HGNC Symbol;Acc:HGNC:5109]	401	*	8.57004	8.51791	8.62035	-0.000373495	0.894126	0.999856
chr6	168370384	168370784	401	*	3578	100128124	168376604	168377619	-	downstream	7235	5820	NearestLocation	NA	NA	NA	401	*	7.10452	7.04363	7.16294	-0.000308363	0.894808	0.999856
chr12	56124145	56124545	401	*	3580	967	56119227	56123457	-	upstream	-688	688	NearestLocation	ENSG00000135404	CD63	CD63 molecule [Source:HGNC Symbol;Acc:HGNC:1692]	401	*	6.87717	6.81303	6.93858	-0.000288691	0.895206	0.999856
chr22	36055266	36055666	401	*	3583	80830	36044424	36064456	+	inside	10842	8790	NearestLocation	ENSG00000221963	APOL6	apolipoprotein L6 [Source:HGNC Symbol;Acc:HGNC:14870]	401	*	7.33252	7.25541	7.40572	-0.000245079	0.895632	0.999856
chr1	200377465	200377865	401	*	3587	23528	200375420	200379166	-	inside	1701	1301	NearestLocation	ENSG00000162702	ZNF281	zinc finger protein 281 [Source:HGNC Symbol;Acc:HGNC:13075]	401	*	7.49834	7.44303	7.55161	-0.000332076	0.895846	0.999856
chr19	57134057	57134457	401	*	3592	147670	57154527	57168614	+	upstream	-20470	20070	NearestLocation	ENSG00000268182	SMIM17	small integral membrane protein 17 [Source:HGNC Symbol;Acc:HGNC:27114]	401	*	7.3188	7.26108	7.37429	-0.000315291	0.896545	0.999856
chr7	55088279	55088679	401	*	3596	1956	55086725	55275031	+	inside	1554	1554	NearestLocation	ENSG00000146648	EGFR	epidermal growth factor receptor [Source:HGNC Symbol;Acc:HGNC:3236]	401	*	5.29926	5.23318	5.36245	-0.000258291	0.896697	0.999856
chr20	60775764	60776164	401	*	3597	26164	60758081	60777810	+	inside	17683	1646	NearestLocation	ENSG00000101181	MTG2	mitochondrial ribosome associated GTPase 2 [Source:HGNC Symbol;Acc:HGNC:16239]	401	*	7.03132	6.97581	7.08478	-0.000325579	0.896789	0.999856
chr7	150107663	150108063	401	*	3598	728743	150097790	150109558	+	inside	9873	1495	NearestLocation	ENSG00000284691		novel zinc finger protein	401	*	5.8478	5.78724	5.90591	-0.000287146	0.89696	0.999856
chr9	135553374	135553774	401	*	3599	64794	135469676	135545788	-	upstream	-7586	7586	NearestLocation	ENSG00000125485	DDX31	DEAD-box helicase 31 [Source:HGNC Symbol;Acc:HGNC:16715]	401	*	7.85496	7.79884	7.90898	-0.000324118	0.897045	0.999856
chr14	105860984	105861384	401	*	3602	647310	105864920	105880196	+	upstream	-3936	3536	NearestLocation	ENSG00000226174	TEX22	testis expressed 22 [Source:HGNC Symbol;Acc:HGNC:40026]	401	*	8.15109	8.09387	8.20612	-0.000317893	0.897318	0.999856
chr5	141244623	141245023	401	*	3603	5097	141232673	141257944	-	inside	13321	11950	NearestLocation	ENSG00000156453	PCDH1	protocadherin 1 [Source:HGNC Symbol;Acc:HGNC:8655]	401	*	6.58056	6.52844	6.63086	-0.00032854	0.897359	0.999856
chr1	144828685	144829085	401	*	3605	653513	144676437	145039992	-	inside	211307	152248	NearestLocation	NA	NA	NA	401	*	7.188	7.13606	7.23814	-0.000338017	0.897552	0.999856
chr1	55246544	55246944	401	*	3607	25973	55222571	55230226	-	upstream	-16318	16318	NearestLocation	ENSG00000162396	PARS2	prolyl-tRNA synthetase 2; mitochondrial [Source:HGNC Symbol;Acc:HGNC:30563]	401	*	5.98556	5.92241	6.04606	-0.000269227	0.897924	0.999856
chr2	217393851	217394251	401	*	3608	6168	217363520	217366188	+	downstream	30331	27663	NearestLocation	ENSG00000197756	RPL37A	ribosomal protein L37a [Source:HGNC Symbol;Acc:HGNC:10348]	401	*	8.26106	8.20787	8.31236	-0.000338337	0.897946	0.999856
chr15	81295432	81295832	401	*	3609	59274	81293295	81296345	+	inside	2137	513	NearestLocation	ENSG00000140406	TLNRD1	talin rod domain containing 1 [Source:HGNC Symbol;Acc:HGNC:13519]	401	*	6.99173	6.93473	7.04655	-0.000305029	0.898113	0.999856
chr8	94935344	94935744	401	*	3610	54704	94929083	94938296	+	inside	6261	2552	NearestLocation	ENSG00000164951	PDP1	pyruvate dehydrogenase phosphatase catalytic subunit 1 [Source:HGNC Symbol;Acc:HGNC:9279]	401	*	8.7642	8.70462	8.8214	-0.000303485	0.898144	0.999856
chr14	31917272	31917672	401	*	3611	112487	31915243	31926680	-	inside	9408	2029	NearestLocation	ENSG00000129480	DTD2	D-aminoacyl-tRNA deacylase 2 [Source:HGNC Symbol;Acc:HGNC:20277]	401	*	6.97556	6.915	7.03368	-0.000288461	0.898204	0.999856
chr22	46318175	46318575	401	*	3612	7477	46316248	46373008	-	inside	54833	1927	NearestLocation	ENSG00000188064	WNT7B	Wnt family member 7B [Source:HGNC Symbol;Acc:HGNC:12787]	401	*	6.54128	6.46904	6.61007	-0.000243584	0.898311	0.999856
chr3	186272141	186272541	401	*	3614	1427	186256232	186264491	-	upstream	-7650	7650	NearestLocation	ENSG00000213139	CRYGS	crystallin gamma S [Source:HGNC Symbol;Acc:HGNC:2417]	401	*	6.66187	6.60622	6.71546	-0.000305299	0.898569	0.999856
chr9	35736965	35737365	401	*	3618	7094	35697334	35732392	-	upstream	-4573	4573	NearestLocation	ENSG00000137076	TLN1	talin 1 [Source:HGNC Symbol;Acc:HGNC:11845]	401	*	8.00683	7.95401	8.05777	-0.000328609	0.89957	0.999856
chr7	108213501	108213901	401	*	3621	4189	108210189	108215294	+	inside	3312	1393	NearestLocation	ENSG00000128590	DNAJB9	DnaJ heat shock protein family (Hsp40) member B9 [Source:HGNC Symbol;Acc:HGNC:6968]	401	*	5.70525	5.64121	5.76657	-0.000256576	0.899709	0.999856
chr11	111953378	111953778	401	*	3622	26521	111955539	111957522	-	downstream	4144	1761	NearestLocation	ENSG00000150779	TIMM8B	translocase of inner mitochondrial membrane 8 homolog B [Source:HGNC Symbol;Acc:HGNC:11818]	401	*	8.38618	8.33025	8.44002	-0.000311042	0.899739	0.999856
chr3	57613766	57614166	401	*	3623	378	57557090	57583215	-	upstream	-30551	30551	NearestLocation	ENSG00000168374	ARF4	ADP ribosylation factor 4 [Source:HGNC Symbol;Acc:HGNC:655]	401	*	7.65802	7.60758	7.70676	-0.000337369	0.89974	0.999856
chr11	216322	216722	401	*	3625	60626	208530	215110	+	downstream	7792	1212	NearestLocation	ENSG00000177963	RIC8A	RIC8 guanine nucleotide exchange factor A [Source:HGNC Symbol;Acc:HGNC:29550]	401	*	7.28225	7.22342	7.33878	-0.000289365	0.899938	0.999856
chr4	146435759	146436159	401	*	3626	4086	146402951	146480325	+	inside	32808	32808	NearestLocation	ENSG00000170365	SMAD1	SMAD family member 1 [Source:HGNC Symbol;Acc:HGNC:6767]	401	*	8.44019	8.3756	8.50201	-0.000269406	0.900039	0.999856
chr16	31477421	31477821	401	*	3627	7041	31483476	31489281	+	upstream	-6055	5655	NearestLocation	ENSG00000140682	TGFB1I1	transforming growth factor beta 1 induced transcript 1 [Source:HGNC Symbol;Acc:HGNC:11767]	401	*	5.83541	5.78408	5.88497	-0.000322721	0.900062	0.999856
chr17	61770876	61771276	401	*	3628	729683	61777698	61780045	+	upstream	-6822	6422	NearestLocation	NA	NA	NA	401	*	7.05651	7.00646	7.10489	-0.000333361	0.90015	0.999856
chr14	77808048	77808448	401	*	3629	2954	77787230	77797940	+	downstream	20818	10108	NearestLocation	ENSG00000100577	GSTZ1	glutathione S-transferase zeta 1 [Source:HGNC Symbol;Acc:HGNC:4643]	401	*	6.22575	6.15764	6.29079	-0.000247597	0.900155	0.999856
chrX	48681307	48681707	401	*	3632	3266	48684923	48688279	+	upstream	-3616	3216	NearestLocation	ENSG00000187682	ERAS	ES cell expressed Ras [Source:HGNC Symbol;Acc:HGNC:5174]	401	*	7.81	7.75837	7.85985	-0.00032585	0.900655	0.999856
chr1	151259514	151259914	401	*	3633	57592	151254094	151264381	+	inside	5420	4467	NearestLocation	ENSG00000143373	ZNF687	zinc finger protein 687 [Source:HGNC Symbol;Acc:HGNC:29277]	401	*	7.83096	7.78039	7.87981	-0.000332106	0.90071	0.999856
chr19	11727951	11728351	401	*	3636	199692	11708235	11729974	+	inside	19716	1623	NearestLocation	ENSG00000198551	ZNF627	zinc finger protein 627 [Source:HGNC Symbol;Acc:HGNC:30570]	401	*	6.58651	6.5158	6.65391	-0.000235571	0.900995	0.999856
chr20	35412753	35413153	401	*	3637	79980	35380194	35402230	-	upstream	-10523	10523	NearestLocation	ENSG00000149636	DSN1	DSN1 component of MIS12 kinetochore complex [Source:HGNC Symbol;Acc:HGNC:16165]	401	*	8.25645	8.19896	8.31174	-0.000293895	0.901092	0.999856
chr20	25656036	25656436	401	*	3638	26152	25654851	25677469	-	inside	21433	1185	NearestLocation	ENSG00000130684	ZNF337	zinc finger protein 337 [Source:HGNC Symbol;Acc:HGNC:15809]	401	*	7.31001	7.25994	7.35839	-0.000326727	0.901172	0.999856
chr12	94963821	94964221	401	*	3642	100847031	94955565	94955635	+	downstream	8256	8186	NearestLocation	ENSG00000266099	MIR5700	microRNA 5700 [Source:HGNC Symbol;Acc:HGNC:43521]	401	*	7.23716	7.19508	7.27805	-0.000392122	0.901462	0.999856
chr9	116136206	116136606	401	*	3643	81932	116135698	116139233	-	inside	3027	508	NearestLocation	ENSG00000119431	HDHD3	haloacid dehalogenase like hydrolase domain containing 3 [Source:HGNC Symbol;Acc:HGNC:28171]	401	*	8.42966	8.37358	8.48365	-0.000298801	0.9016	0.999856
chr21	47704102	47704502	401	*	3644	8888	47655048	47705236	-	inside	1134	734	NearestLocation	ENSG00000160294	MCM3AP	minichromosome maintenance complex component 3 associated protein [Source:HGNC Symbol;Acc:HGNC:6946]	401	*	8.01631	7.9707	8.06052	-0.000360125	0.901777	0.999856
chr16	19548318	19548718	401	*	3645	9738	19535179	19564728	+	inside	13139	13139	NearestLocation	ENSG00000103540	CCP110	centriolar coiled-coil protein 110 [Source:HGNC Symbol;Acc:HGNC:24342]	401	*	6.81296	6.76628	6.85817	-0.000338819	0.901869	0.999856
chr20	45315373	45315773	401	*	3646	64849	45186462	45313124	-	upstream	-2249	2249	NearestLocation	ENSG00000158296	SLC13A3	solute carrier family 13 member 3 [Source:HGNC Symbol;Acc:HGNC:14430]	401	*	8.14465	8.09585	8.19186	-0.000335212	0.902143	0.999856
chr15	86284359	86284759	401	*	3648	100302121	86313727	86313809	-	downstream	29450	28968	NearestLocation	ENSG00000221634	MIR1276	microRNA 1276 [Source:HGNC Symbol;Acc:HGNC:35347]	401	*	6.53702	6.49168	6.58097	-0.000349148	0.902502	0.999856
chr21	30714647	30715047	401	*	3650	571	30671220	30734217	+	inside	43427	19170	NearestLocation	ENSG00000156273	BACH1	BTB domain and CNC homolog 1 [Source:HGNC Symbol;Acc:HGNC:935]	401	*	8.0904	8.04366	8.13567	-0.000348102	0.902531	0.999856
chr4	170017419	170017819	401	*	3651	84869	169784921	169931468	-	upstream	-85951	85951	NearestLocation	ENSG00000145439	CBR4	carbonyl reductase 4 [Source:HGNC Symbol;Acc:HGNC:25891]	401	*	8.15688	8.10199	8.20976	-0.000296073	0.902624	0.999856
chr10	14885494	14885894	401	*	3653	441549	14861251	14880574	-	upstream	-4920	4920	NearestLocation	ENSG00000185267	CDNF	cerebral dopamine neurotrophic factor [Source:HGNC Symbol;Acc:HGNC:24913]	401	*	8.23205	8.16964	8.29187	-0.000261827	0.902941	0.999856
chrX	128985857	128986257	401	*	3655	51114	128937264	128978124	-	upstream	-7733	7733	NearestLocation	ENSG00000188706	ZDHHC9	zinc finger DHHC-type palmitoyltransferase 9 [Source:HGNC Symbol;Acc:HGNC:18475]	401	*	6.76736	6.71189	6.82078	-0.000280881	0.903357	0.999856
chr19	34832535	34832935	401	*	3660	2821	34855645	34893318	+	upstream	-23110	22710	NearestLocation	NA	NA	NA	401	*	6.33969	6.2931	6.38482	-0.000329181	0.90405	0.999856
chr5	102611703	102612103	401	*	3663	90355	102594442	102614361	+	inside	17261	2258	NearestLocation	ENSG00000181751	MACIR	macrophage immunometabolism regulator [Source:HGNC Symbol;Acc:HGNC:25052]	401	*	7.33159	7.28698	7.37486	-0.00034172	0.904418	0.999856
chr1	201370945	201371345	401	*	3664	3898	201349966	201368669	-	upstream	-2276	2276	NearestLocation	ENSG00000159166	LAD1	ladinin 1 [Source:HGNC Symbol;Acc:HGNC:6472]	401	*	5.84052	5.78656	5.89254	-0.000292855	0.90448	0.999856
chr20	23345639	23346039	401	*	3665	64412	23342819	23353683	+	inside	2820	2820	NearestLocation	ENSG00000125812	GZF1	GDNF inducible zinc finger protein 1 [Source:HGNC Symbol;Acc:HGNC:15808]	401	*	7.55811	7.50405	7.61022	-0.000285222	0.904518	0.999856
chr8	29927243	29927643	401	*	3668	51669	29920631	29940649	-	inside	13406	6612	NearestLocation	ENSG00000133872	SARAF	store-operated calcium entry associated regulatory factor [Source:HGNC Symbol;Acc:HGNC:28789]	401	*	8.28323	8.23452	8.33034	-0.000318179	0.905001	0.999856
chr16	14029016	14029416	401	*	3669	2072	14014014	14046205	+	inside	15002	15002	NearestLocation	ENSG00000175595	ERCC4	ERCC excision repair 4; endonuclease catalytic subunit [Source:HGNC Symbol;Acc:HGNC:3436]	401	*	6.4948	6.4478	6.54032	-0.00031506	0.90502	0.999856
chr2	158593629	158594029	401	*	3672	130399	158383279	158485399	-	upstream	-108230	108230	NearestLocation	ENSG00000123612	ACVR1C	activin A receptor type 1C [Source:HGNC Symbol;Acc:HGNC:18123]	401	*	8.00056	7.94813	8.05114	-0.000291248	0.905469	0.999856
chr17	60088157	60088557	401	*	3675	9969	60019966	60142643	-	inside	54486	54086	NearestLocation	ENSG00000108510	MED13	mediator complex subunit 13 [Source:HGNC Symbol;Acc:HGNC:22474]	401	*	7.55434	7.49175	7.61434	-0.000243433	0.906005	0.999856
chr15	89002633	89003033	401	*	3678	26589	89002708	89010633	-	overlapEnd	8000	75	NearestLocation	ENSG00000259494	MRPL46	mitochondrial ribosomal protein L46 [Source:HGNC Symbol;Acc:HGNC:1192]	401	*	7.27465	7.23476	7.31347	-0.000370963	0.906083	0.999856
chr13	77581327	77581727	401	*	3681	1203	77566059	77576652	+	downstream	15268	4675	NearestLocation	ENSG00000102805	CLN5	CLN5 intracellular trafficking protein [Source:HGNC Symbol;Acc:HGNC:2076]	401	*	8.65658	8.59479	8.71583	-0.000245667	0.906673	0.999856
chr2	120439252	120439652	401	*	3682	80775	120436743	120481191	+	inside	2509	2509	NearestLocation	ENSG00000144120	TMEM177	transmembrane protein 177 [Source:HGNC Symbol;Acc:HGNC:28143]	401	*	8.34933	8.29726	8.39959	-0.000286111	0.906971	0.999856
chr1	47078652	47079052	401	*	3683	148932	47073387	47082563	-	inside	3911	3511	NearestLocation	ENSG00000142961	MOB3C	MOB kinase activator 3C [Source:HGNC Symbol;Acc:HGNC:29800]	401	*	6.72974	6.6826	6.77538	-0.000303856	0.907058	0.999856
chr1	47078652	47079052	401	*	3683	8569	47023079	47082563	-	inside	3911	3511	NearestLocation	ENSG00000079277	MKNK1	MAPK interacting serine/threonine kinase 1 [Source:HGNC Symbol;Acc:HGNC:7110]	401	*	6.72974	6.6826	6.77538	-0.000303856	0.907058	0.999856
chrX	153688626	153689026	401	*	3684	55558	153686623	153701985	+	inside	2003	2003	NearestLocation	ENSG00000130827	PLXNA3	plexin A3 [Source:HGNC Symbol;Acc:HGNC:9101]	401	*	5.80237	5.72925	5.87196	-0.000201888	0.907062	0.999856
chr18	56651396	56651796	401	*	3685	390858	56702971	56720446	+	upstream	-51575	51175	NearestLocation	NA	NA	NA	401	*	8.66995	8.62277	8.71563	-0.000313654	0.907554	0.999856
chr8	141541940	141542340	401	*	3686	54108	141521397	141527252	+	downstream	20543	14688	NearestLocation	ENSG00000104472	CHRAC1	chromatin accessibility complex subunit 1 [Source:HGNC Symbol;Acc:HGNC:13544]	401	*	7.05422	6.98921	7.11644	-0.000224399	0.907656	0.999856
chr6	138199955	138200355	401	*	3688	100130476	138144807	138189370	-	upstream	-10585	10585	NearestLocation	ENSG00000237499	WAKMAR2	wound and keratinocyte migration associated lncRNA 2 [Source:HGNC Symbol;Acc:HGNC:53754]	401	*	8.328	8.27512	8.37901	-0.000278205	0.907771	0.999856
chr7	133979338	133979738	401	*	3689	84912	133974090	134001827	-	inside	22489	5248	NearestLocation	ENSG00000205060	SLC35B4	solute carrier family 35 member B4 [Source:HGNC Symbol;Acc:HGNC:20584]	401	*	7.67796	7.62253	7.73134	-0.000261281	0.907774	0.999856
chr11	74976573	74976973	401	*	3690	100507050	74951950	74954749	+	downstream	24623	21824	NearestLocation	ENSG00000261594	TPBGL	trophoblast glycoprotein like [Source:HGNC Symbol;Acc:HGNC:44159]	401	*	4.01049	3.93743	4.08002	-0.000176349	0.907777	0.999856
chr7	112407339	112407739	401	*	3692	64418	112405787	112430478	-	inside	23139	1552	NearestLocation	ENSG00000146802	TMEM168	transmembrane protein 168 [Source:HGNC Symbol;Acc:HGNC:25826]	401	*	7.59099	7.54074	7.63955	-0.00028463	0.907903	0.999856
chr14	71444861	71445261	401	*	3693	22990	71374122	71582099	+	inside	70739	70739	NearestLocation	ENSG00000100731	PCNX1	pecanex 1 [Source:HGNC Symbol;Acc:HGNC:19740]	401	*	8.21082	8.16202	8.25802	-0.000297203	0.907951	0.999856
chr10	81601009	81601409	401	*	3696	642361	81585658	81587358	+	downstream	15351	13651	NearestLocation	ENSG00000272447		novel transcript	401	*	3.81337	3.74878	3.87519	-0.000192453	0.908367	0.999856
chr19	11488726	11489126	401	*	3701	126074	11485383	11487627	+	downstream	3343	1099	NearestLocation	ENSG00000173928	SWSAP1	SWIM-type zinc finger 7 associated protein 1 [Source:HGNC Symbol;Acc:HGNC:26638]	401	*	6.63101	6.57824	6.68191	-0.000260936	0.908768	0.999856
chr16	17211465	17211865	401	*	3703	64131	17196181	17564738	-	inside	353273	15284	NearestLocation	NA	NA	NA	401	*	7.2344	7.18456	7.28257	-0.000275966	0.909406	0.999856
chr5	1345926	1346326	401	*	3706	81037	1318000	1345002	-	upstream	-924	924	NearestLocation	NA	NA	NA	401	*	5.15335	5.08574	5.21793	-0.000209918	0.909767	0.999856
chr1	243327755	243328155	401	*	3707	731275	243219616	243265046	-	upstream	-62709	62709	NearestLocation	NA	NA	NA	401	*	7.14465	7.10235	7.18575	-0.000321054	0.909881	0.999856
chr9	135139493	135139893	401	*	3709	23064	135136827	135230372	-	inside	90879	2666	NearestLocation	ENSG00000107290	SETX	senataxin [Source:HGNC Symbol;Acc:HGNC:445]	401	*	8.51078	8.45607	8.56349	-0.000255803	0.910048	0.999856
chr6	43581732	43582132	401	*	3711	54676	43588218	43596936	-	downstream	15204	6086	NearestLocation	ENSG00000172432	GTPBP2	GTP binding protein 2 [Source:HGNC Symbol;Acc:HGNC:4670]	401	*	7.35009	7.3044	7.39439	-0.000294742	0.910218	0.999856
chr14	100757627	100758027	401	*	3712	123096	100757453	100772860	-	inside	15233	174	NearestLocation	ENSG00000197119	SLC25A29	solute carrier family 25 member 29 [Source:HGNC Symbol;Acc:HGNC:20116]	401	*	7.92078	7.87372	7.96635	-0.000290176	0.91025	0.999856
chr3	130463380	130463780	401	*	3713	30849	130397778	130465696	-	inside	2316	1916	NearestLocation	ENSG00000196455	PIK3R4	phosphoinositide-3-kinase regulatory subunit 4 [Source:HGNC Symbol;Acc:HGNC:8982]	401	*	7.43842	7.39544	7.48016	-0.000311684	0.910255	0.999856
chr3	19988549	19988949	401	*	3714	5868	19988572	20026667	+	overlapStart	-23	23	NearestLocation	ENSG00000144566	RAB5A	RAB5A; member RAS oncogene family [Source:HGNC Symbol;Acc:HGNC:9783]	401	*	5.70361	5.63257	5.77131	-0.000190321	0.910554	0.999856
chr11	128840335	128840735	401	*	3715	63970	128804627	128813294	-	upstream	-27041	27041	NearestLocation	ENSG00000120471	TP53AIP1	tumor protein p53 regulated apoptosis inducing protein 1 [Source:HGNC Symbol;Acc:HGNC:29984]	401	*	6.61934	6.57488	6.66247	-0.000291249	0.910562	0.999856
chr7	40134278	40134678	401	*	3716	136647	40172342	40174251	-	downstream	39973	37664	NearestLocation	ENSG00000168303	MPLKIP	M-phase specific PLK1 interacting protein [Source:HGNC Symbol;Acc:HGNC:16002]	401	*	8.17942	8.12454	8.2323	-0.000250077	0.91071	0.999856
chr3	47125421	47125821	401	*	3717	100129354	47053032	47054957	+	downstream	72389	70464	NearestLocation	NA	NA	NA	401	*	8.45098	8.39919	8.50097	-0.000265844	0.910772	0.999856
chr11	295213	295613	401	*	3719	387733	298201	299526	-	downstream	4313	2588	NearestLocation	ENSG00000206013	IFITM5	interferon induced transmembrane protein 5 [Source:HGNC Symbol;Acc:HGNC:16644]	401	*	7.78277	7.72843	7.83513	-0.000249683	0.910963	0.999856
chr2	202149514	202149914	401	*	3723	841	202098166	202152434	+	inside	51348	2520	NearestLocation	ENSG00000064012	CASP8	caspase 8 [Source:HGNC Symbol;Acc:HGNC:1509]	401	*	6.42479	6.38435	6.46413	-0.000313569	0.911396	0.999856
chr4	120213674	120214074	401	*	3724	401152	120217574	120225600	-	downstream	11926	3500	NearestLocation	ENSG00000164096	C4orf3	chromosome 4 open reading frame 3 [Source:HGNC Symbol;Acc:HGNC:19225]	401	*	6.80582	6.7571	6.85295	-0.000264231	0.911584	0.999856
chr1	33161109	33161509	401	*	3727	81493	33145507	33168361	-	inside	7252	6852	NearestLocation	ENSG00000162520	SYNC	syncoilin; intermediate filament protein [Source:HGNC Symbol;Acc:HGNC:28897]	401	*	6.38809	6.3227	6.45065	-0.000198049	0.912181	0.999856
chr6	28060252	28060652	401	*	3730	221584	28058585	28063493	+	inside	1667	1667	NearestLocation	NA	NA	NA	401	*	5.28262	5.20939	5.35231	-0.000172125	0.912508	0.999856
chr11	61213398	61213798	401	*	3731	54949	61197597	61214239	+	inside	15801	441	NearestLocation	ENSG00000167985	SDHAF2	succinate dehydrogenase complex assembly factor 2 [Source:HGNC Symbol;Acc:HGNC:26034]	401	*	8.13358	8.08773	8.17802	-0.000283752	0.912595	0.999856
chr19	52468277	52468677	401	*	3733	59348	52467593	52490079	-	inside	21802	684	NearestLocation	ENSG00000256683	ZNF350	zinc finger protein 350 [Source:HGNC Symbol;Acc:HGNC:16656]	401	*	5.09303	5.02773	5.15549	-0.000181681	0.912958	0.999856
chr9	6013005	6013405	401	*	3734	26953	6011019	6015640	-	inside	2635	1986	NearestLocation	ENSG00000137040	RANBP6	RAN binding protein 6 [Source:HGNC Symbol;Acc:HGNC:9851]	401	*	6.99004	6.94791	7.03098	-0.000290686	0.913111	0.999856
chr17	61498971	61499371	401	*	3736	1534	61509665	61523722	-	downstream	24751	10294	NearestLocation	ENSG00000008283	CYB561	cytochrome b561 [Source:HGNC Symbol;Acc:HGNC:2571]	401	*	7.90123	7.84809	7.95248	-0.000243168	0.913149	0.999856
chr7	77407923	77408323	401	*	3737	85025	77423045	77427747	-	downstream	19824	14722	NearestLocation	ENSG00000135211	TMEM60	transmembrane protein 60 [Source:HGNC Symbol;Acc:HGNC:21754]	401	*	6.19165	6.14656	6.23536	-0.000263741	0.913298	0.999856
chr13	52971423	52971823	401	*	3738	55901	52951303	52980629	-	inside	9206	8806	NearestLocation	ENSG00000136114	THSD1	thrombospondin type 1 domain containing 1 [Source:HGNC Symbol;Acc:HGNC:17754]	401	*	6.58965	6.52726	6.64946	-0.0002027	0.91333	0.999856
chr12	51457898	51458298	401	*	3746	25875	51442082	51454207	+	downstream	15816	3691	NearestLocation	ENSG00000050426	LETMD1	LETM1 domain containing 1 [Source:HGNC Symbol;Acc:HGNC:24241]	401	*	7.09923	7.05152	7.14541	-0.000257113	0.913972	0.999856
chr13	74420199	74420599	401	*	3747	11278	74260149	74708394	-	inside	288195	160050	NearestLocation	ENSG00000118922	KLF12	Kruppel like factor 12 [Source:HGNC Symbol;Acc:HGNC:6346]	401	*	5.21845	5.15135	5.28257	-0.00017969	0.91401	0.999856
chr12	74933008	74933408	401	*	3750	552889	74931551	74935232	+	inside	1457	1457	NearestLocation	ENSG00000253719	ATXN7L3B	ataxin 7 like 3B [Source:HGNC Symbol;Acc:HGNC:37931]	401	*	7.90803	7.8671	7.94782	-0.000300642	0.91455	0.999856
chr16	12663133	12663533	401	*	3751	100616195	12814178	12814228	+	upstream	-151045	150645	NearestLocation	ENSG00000264733	MIR4718	microRNA 4718 [Source:HGNC Symbol;Acc:HGNC:41900]	401	*	7.41695	7.37821	7.45468	-0.000311973	0.914607	0.999856
chr19	46056386	46056786	401	*	3752	7408	46010688	46030240	+	downstream	45698	26146	NearestLocation	ENSG00000125753	VASP	vasodilator stimulated phosphoprotein [Source:HGNC Symbol;Acc:HGNC:12652]	401	*	8.18986	8.13056	8.24682	-0.000213592	0.914621	0.999856
chr9	131071469	131071869	401	*	3753	26995	131071396	131084697	-	inside	13228	73	NearestLocation	ENSG00000167112	TRUB2	TruB pseudouridine synthase family member 2 [Source:HGNC Symbol;Acc:HGNC:17170]	401	*	9.09106	9.038	9.14223	-0.000238019	0.914826	0.999856
chr3	47058346	47058746	401	*	3754	100129354	47053032	47054957	+	downstream	5314	3389	NearestLocation	NA	NA	NA	401	*	7.68644	7.64775	7.72412	-0.000312757	0.914946	0.999856
chr3	135913942	135914342	401	*	3756	55167	135867760	135914688	-	inside	746	346	NearestLocation	ENSG00000174579	MSL2	MSL complex subunit 2 [Source:HGNC Symbol;Acc:HGNC:25544]	401	*	6.95544	6.91575	6.99408	-0.000295051	0.91512	0.999856
chr16	396246	396646	401	*	3757	8312	337440	402676	-	inside	6430	6030	NearestLocation	ENSG00000103126	AXIN1	axin 1 [Source:HGNC Symbol;Acc:HGNC:903]	401	*	8.65916	8.60714	8.70937	-0.000239809	0.915139	0.999856
chr10	47192738	47193138	401	*	3760	643650	47096454	47151400	-	upstream	-41338	41338	NearestLocation	ENSG00000285294	LINC00842	long intergenic non-protein coding RNA 842 [Source:HGNC Symbol;Acc:HGNC:44989]	401	*	4.30487	4.22954	4.37646	-0.000158315	0.915442	0.999856
chr18	77513954	77514354	401	*	3762	9150	77439801	77514510	+	inside	74153	156	NearestLocation	NA	NA	NA	401	*	7.3598	7.30469	7.41288	-0.000218454	0.915803	0.999856
chr14	55004733	55005133	401	*	3763	10668	54976587	55005334	+	inside	28146	201	NearestLocation	ENSG00000100532	CGRRF1	cell growth regulator with ring finger domain 1 [Source:HGNC Symbol;Acc:HGNC:15528]	401	*	6.3862	6.32829	6.44187	-0.000203741	0.915831	0.999856
chr1	24684593	24684993	401	*	3766	57822	24645812	24690970	+	inside	38781	5977	NearestLocation	ENSG00000158055	GRHL3	grainyhead like transcription factor 3 [Source:HGNC Symbol;Acc:HGNC:25839]	401	*	7.58961	7.54867	7.62942	-0.000286605	0.916021	0.999856
chr2	71576017	71576417	401	*	3767	27332	71503723	71662191	+	inside	72294	72294	NearestLocation	ENSG00000075292	ZNF638	zinc finger protein 638 [Source:HGNC Symbol;Acc:HGNC:17894]	401	*	7.18933	7.14469	7.23263	-0.00026176	0.916028	0.999856
chr2	111133154	111133554	401	*	3770	151009	111132686	111142113	-	inside	8959	468	NearestLocation	NA	NA	NA	401	*	6.11068	6.06389	6.156	-0.000238878	0.91656	0.999856
chr11	73115986	73116386	401	*	3771	84957	73087405	73108519	+	downstream	28581	7467	NearestLocation	ENSG00000054967	RELT	RELT TNF receptor [Source:HGNC Symbol;Acc:HGNC:13764]	401	*	8.2365	8.17959	8.29126	-0.000211367	0.916582	0.999856
chr11	74716921	74717321	401	*	3772	10825	74699324	74718743	+	inside	17597	1422	NearestLocation	ENSG00000162139	NEU3	neuraminidase 3 [Source:HGNC Symbol;Acc:HGNC:7760]	401	*	7.0895	7.03912	7.13818	-0.000231848	0.916604	0.999856
chr1	215793370	215793770	401	*	3775	51133	215740735	215795149	+	inside	52635	1379	NearestLocation	ENSG00000136636	KCTD3	potassium channel tetramerization domain containing 3 [Source:HGNC Symbol;Acc:HGNC:21305]	401	*	7.24856	7.2079	7.28811	-0.000279157	0.917231	0.999856
chr7	44923798	44924198	401	*	3777	5814	44915892	44924960	-	inside	1162	762	NearestLocation	ENSG00000146676	PURB	purine rich element binding protein B [Source:HGNC Symbol;Acc:HGNC:9702]	401	*	8.28901	8.24467	8.33204	-0.000263904	0.917249	0.999856
chr9	74360048	74360448	401	*	3778	23670	74298282	74383800	-	inside	23752	23352	NearestLocation	ENSG00000135048	CEMIP2	cell migration inducing hyaluronidase 2 [Source:HGNC Symbol;Acc:HGNC:11869]	401	*	7.33603	7.22459	7.43948	-0.000109803	0.917263	0.999856
chr2	231267470	231267870	401	*	3780	6672	231280871	231410317	+	upstream	-13401	13001	NearestLocation	ENSG00000067066	SP100	SP100 nuclear antigen [Source:HGNC Symbol;Acc:HGNC:11206]	401	*	6.08577	6.02773	6.14157	-0.00019193	0.917815	0.999856
chr19	44571030	44571430	401	*	3781	7766	44556164	44572142	+	inside	14866	712	NearestLocation	ENSG00000178386	ZNF223	zinc finger protein 223 [Source:HGNC Symbol;Acc:HGNC:13016]	401	*	5.19531	5.13007	5.25773	-0.000169111	0.91798	0.999856
chr10	47219675	47220075	401	*	3782	643650	47096454	47151400	-	upstream	-68275	68275	NearestLocation	ENSG00000285294	LINC00842	long intergenic non-protein coding RNA 842 [Source:HGNC Symbol;Acc:HGNC:44989]	401	*	3.61383	3.54511	3.67942	-0.000145611	0.918038	0.999856
chr16	84690573	84690973	401	*	3786	79786	84682131	84695916	+	inside	8442	4943	NearestLocation	ENSG00000135686	KLHL36	kelch like family member 36 [Source:HGNC Symbol;Acc:HGNC:17844]	401	*	8.33024	8.28666	8.37254	-0.000261248	0.91827	0.999856
chr1	249211812	249212212	401	*	3787	267002	249200442	249213345	+	inside	11370	1133	NearestLocation	ENSG00000185220	PGBD2	piggyBac transposable element derived 2 [Source:HGNC Symbol;Acc:HGNC:19399]	401	*	4.9713	4.90266	5.03682	-0.000155782	0.918328	0.999856
chr17	33289309	33289709	401	*	3789	91603	33288549	33290205	+	inside	760	496	NearestLocation	ENSG00000198783	ZNF830	zinc finger protein 830 [Source:HGNC Symbol;Acc:HGNC:28291]	401	*	8.1316	8.08931	8.17269	-0.000265556	0.918436	0.999856
chr2	132278614	132279014	401	*	3790	90557	132285407	132291239	+	upstream	-6793	6393	NearestLocation	ENSG00000163040	CCDC74A	coiled-coil domain containing 74A [Source:HGNC Symbol;Acc:HGNC:25197]	401	*	7.93322	7.89567	7.96981	-0.000299286	0.918445	0.999856
chr11	130131407	130131807	401	*	3791	29068	130096574	130184607	-	inside	53200	34833	NearestLocation	ENSG00000196323	ZBTB44	zinc finger and BTB domain containing 44 [Source:HGNC Symbol;Acc:HGNC:25001]	401	*	5.96647	5.91014	6.02068	-0.000191048	0.91881	0.999856
chr8	37555929	37556329	401	*	3794	80139	37553301	37556396	+	inside	2628	67	NearestLocation	ENSG00000183779	ZNF703	zinc finger protein 703 [Source:HGNC Symbol;Acc:HGNC:25883]	401	*	7.18178	7.12037	7.24067	-0.000183406	0.918924	0.999856
chr5	133295194	133295594	401	*	3795	56951	133291198	133304406	-	inside	9212	3996	NearestLocation	ENSG00000113583	C5orf15	chromosome 5 open reading frame 15 [Source:HGNC Symbol;Acc:HGNC:20656]	401	*	8.99366	8.94709	9.03877	-0.000243392	0.918985	0.999856
chr21	45877405	45877805	401	*	3796	81543	45875393	45878739	+	inside	2012	934	NearestLocation	ENSG00000160233	LRRC3	leucine rich repeat containing 3 [Source:HGNC Symbol;Acc:HGNC:14965]	401	*	6.46098	6.39952	6.51992	-0.000180969	0.919013	0.999856
chr22	31371454	31371854	401	*	3797	55000	31365634	31375380	+	inside	5820	3526	NearestLocation	ENSG00000253352	TUG1	taurine up-regulated 1 [Source:HGNC Symbol;Acc:HGNC:26066]	401	*	7.737	7.69727	7.77566	-0.000275065	0.919141	0.999856
chr15	58006588	58006988	401	*	3798	81488	57972896	58009755	+	inside	33692	2767	NearestLocation	ENSG00000255529	POLR2M	RNA polymerase II subunit M [Source:HGNC Symbol;Acc:HGNC:14862]	401	*	5.58575	5.54431	5.62603	-0.000248594	0.919286	0.999856
chr9	16419325	16419725	401	*	3799	100129385	16203933	16276311	-	upstream	-143014	143014	NearestLocation	ENSG00000205549	C9orf92	chromosome 9 open reading frame 92 [Source:HGNC Symbol;Acc:HGNC:19054]	401	*	4.25507	4.18897	4.31828	-0.000152077	0.919358	0.999856
chr2	227600540	227600940	401	*	3801	3667	227596033	227663506	-	inside	62966	4507	NearestLocation	ENSG00000169047	IRS1	insulin receptor substrate 1 [Source:HGNC Symbol;Acc:HGNC:6125]	401	*	7.75175	7.70691	7.79524	-0.000243044	0.919709	0.999856
chr1	208200166	208200566	401	*	3803	947	208059883	208084683	-	upstream	-115483	115483	NearestLocation	ENSG00000174059	CD34	CD34 molecule [Source:HGNC Symbol;Acc:HGNC:1662]	401	*	7.60831	7.57084	7.64484	-0.000283351	0.919941	0.999856
chr11	65545259	65545659	401	*	3804	91056	65541369	65548062	-	inside	2803	2403	NearestLocation	ENSG00000254470	AP5B1	adaptor related protein complex 5 subunit beta 1 [Source:HGNC Symbol;Acc:HGNC:25104]	401	*	7.13439	7.09173	7.17583	-0.000248458	0.919994	0.999856
chr15	56385752	56386152	401	*	3806	4734	56119122	56285835	-	upstream	-99917	99917	NearestLocation	ENSG00000069869	NEDD4	NEDD4 E3 ubiquitin protein ligase [Source:HGNC Symbol;Acc:HGNC:7727]	401	*	7.72979	7.69281	7.76585	-0.000285447	0.920291	0.999856
chr17	62120926	62121326	401	*	3807	3384	62079955	62097994	-	upstream	-22932	22932	NearestLocation	ENSG00000108622	ICAM2	intercellular adhesion molecule 2 [Source:HGNC Symbol;Acc:HGNC:5345]	401	*	5.89564	5.84857	5.94122	-0.000217797	0.920292	0.999856
chr6	52269628	52270028	401	*	3808	114327	52284994	52387892	+	upstream	-15366	14966	NearestLocation	ENSG00000096093	EFHC1	EF-hand domain containing 1 [Source:HGNC Symbol;Acc:HGNC:16406]	401	*	5.79734	5.75116	5.84209	-0.000217883	0.920315	0.999856
chr10	116195758	116196158	401	*	3809	84632	116054583	116164515	-	upstream	-31243	31243	NearestLocation	ENSG00000169129	AFAP1L2	actin filament associated protein 1 like 2 [Source:HGNC Symbol;Acc:HGNC:25901]	401	*	6.74445	6.70734	6.78063	-0.000274839	0.920329	0.999856
chr21	47786739	47787139	401	*	3813	5116	47744036	47865682	+	inside	42703	42703	NearestLocation	ENSG00000160299	PCNT	pericentrin [Source:HGNC Symbol;Acc:HGNC:16068]	401	*	6.29328	6.24735	6.33778	-0.000221814	0.920393	0.999856
chr18	5290691	5291091	401	*	3816	7541	5289018	5297052	-	inside	6361	1673	NearestLocation	ENSG00000198081	ZBTB14	zinc finger and BTB domain containing 14 [Source:HGNC Symbol;Acc:HGNC:12860]	401	*	7.33127	7.22459	7.43061	-0.000105129	0.920714	0.999856
chr4	81124467	81124867	401	*	3818	56978	81105439	81125482	+	inside	19028	615	NearestLocation	ENSG00000152784	PRDM8	PR/SET domain 8 [Source:HGNC Symbol;Acc:HGNC:13993]	401	*	7.18915	7.12791	7.24788	-0.000175957	0.921013	0.999856
chr12	49415305	49415705	401	*	3821	5571	49396055	49412629	-	upstream	-2676	2676	NearestLocation	ENSG00000181929	PRKAG1	protein kinase AMP-activated non-catalytic subunit gamma 1 [Source:HGNC Symbol;Acc:HGNC:9385]	401	*	7.53504	7.49717	7.57194	-0.000273549	0.921106	0.999856
chr9	123367346	123367746	401	*	3822	55755	123151147	123342448	-	upstream	-24898	24898	NearestLocation	ENSG00000136861	CDK5RAP2	CDK5 regulatory subunit associated protein 2 [Source:HGNC Symbol;Acc:HGNC:18672]	401	*	7.17217	7.13593	7.20752	-0.000275317	0.921365	0.999856
chr6	160176192	160176592	401	*	3828	39	160182989	160200087	+	upstream	-6797	6397	NearestLocation	ENSG00000120437	ACAT2	acetyl-CoA acetyltransferase 2 [Source:HGNC Symbol;Acc:HGNC:94]	401	*	8.56597	8.52551	8.60532	-0.000257132	0.922032	0.999856
chr1	226339948	226340348	401	*	3829	64746	226332380	226374423	-	inside	34475	7568	NearestLocation	ENSG00000182827	ACBD3	acyl-CoA binding domain containing 3 [Source:HGNC Symbol;Acc:HGNC:15453]	401	*	7.91492	7.87555	7.95325	-0.000258906	0.922062	0.999856
chr10	88259838	88260238	401	*	3830	23063	88195013	88281541	-	inside	21703	21303	NearestLocation	ENSG00000062650	WAPL	WAPL cohesin release factor [Source:HGNC Symbol;Acc:HGNC:23293]	401	*	8.75099	8.69836	8.80176	-0.000200216	0.922067	0.999856
chr3	11247089	11247489	401	*	3831	10533	11314010	11599139	+	upstream	-66921	66521	NearestLocation	ENSG00000197548	ATG7	autophagy related 7 [Source:HGNC Symbol;Acc:HGNC:16935]	401	*	5.22504	5.15982	5.28744	-0.000149065	0.922099	0.999856
chr10	14884479	14884879	401	*	3834	441549	14861251	14880574	-	upstream	-3905	3905	NearestLocation	ENSG00000185267	CDNF	cerebral dopamine neurotrophic factor [Source:HGNC Symbol;Acc:HGNC:24913]	401	*	6.48284	6.44297	6.52163	-0.000235919	0.922782	0.999856
chr8	90802200	90802600	401	*	3835	8767	90769975	90803292	+	inside	32225	692	NearestLocation	ENSG00000104312	RIPK2	receptor interacting serine/threonine kinase 2 [Source:HGNC Symbol;Acc:HGNC:10020]	401	*	7.33209	7.29108	7.37196	-0.000239368	0.922953	0.999856
chr19	9638253	9638653	401	*	3836	79088	9638681	9649303	-	downstream	11050	28	NearestLocation	ENSG00000130818	ZNF426	zinc finger protein 426 [Source:HGNC Symbol;Acc:HGNC:20725]	401	*	4.57148	4.519	4.62211	-0.000165459	0.922963	0.999856
chr12	100732436	100732836	401	*	3837	246213	100750857	100815837	+	upstream	-18421	18021	NearestLocation	ENSG00000179520	SLC17A8	solute carrier family 17 member 8 [Source:HGNC Symbol;Acc:HGNC:20151]	401	*	7.94713	7.91138	7.98202	-0.000280783	0.923013	0.999856
chr17	80114527	80114927	401	*	3838	284001	80059346	80170689	-	inside	56162	55181	NearestLocation	ENSG00000176155	CCDC57	coiled-coil domain containing 57 [Source:HGNC Symbol;Acc:HGNC:27564]	401	*	7.04415	6.99388	7.09274	-0.00019712	0.923125	0.999856
chr9	130577375	130577775	401	*	3841	2356	130556876	130576556	+	downstream	20499	819	NearestLocation	ENSG00000136877	FPGS	folylpolyglutamate synthase [Source:HGNC Symbol;Acc:HGNC:3824]	401	*	7.03958	6.99946	7.07862	-0.000238945	0.92363	0.999856
chr8	94748157	94748557	401	*	3842	55472	94752339	94753047	+	upstream	-4182	3782	NearestLocation	ENSG00000279331	RBM12B-AS1	RBM12B antisense RNA 1 [Source:HGNC Symbol;Acc:HGNC:28818]	401	*	6.33709	6.29952	6.3737	-0.000243021	0.923696	0.999856
chr11	77920805	77921205	401	*	3843	57558	77899858	77925757	+	inside	20947	4552	NearestLocation	ENSG00000118369	USP35	ubiquitin specific peptidase 35 [Source:HGNC Symbol;Acc:HGNC:20061]	401	*	7.77484	7.7378	7.81096	-0.000260872	0.923733	0.999856
chr16	30959273	30959673	401	*	3844	93129	30960405	30966259	+	upstream	-1132	732	NearestLocation	ENSG00000175938	ORAI3	ORAI calcium release-activated calcium modulator 3 [Source:HGNC Symbol;Acc:HGNC:28185]	401	*	9.47993	9.42346	9.53426	-0.000180343	0.923763	0.999856
chr9	133589274	133589674	401	*	3845	25	133589268	133763062	+	inside	6	6	NearestLocation	ENSG00000097007	ABL1	ABL proto-oncogene 1; non-receptor tyrosine kinase [Source:HGNC Symbol;Acc:HGNC:76]	401	*	6.28556	6.24325	6.32666	-0.000217225	0.923855	0.999856
chr1	110883355	110883755	401	*	3848	64783	110881945	110889303	+	inside	1410	1410	NearestLocation	ENSG00000162775	RBM15	RNA binding motif protein 15 [Source:HGNC Symbol;Acc:HGNC:14959]	401	*	7.08106	7.02084	7.13886	-0.000163401	0.924293	0.999856
chr2	132227573	132227973	401	*	3849	113457	132233580	132240507	+	upstream	-6007	5607	NearestLocation	ENSG00000075886	TUBA3D	tubulin alpha 3d [Source:HGNC Symbol;Acc:HGNC:24071]	401	*	5.83866	5.77393	5.90061	-0.000150944	0.924313	0.999856
chr10	81443413	81443813	401	*	3853	650623	81442731	81448650	+	inside	682	682	NearestLocation	NA	NA	NA	401	*	5.61768	5.57612	5.65807	-0.000222591	0.925219	0.999856
chr11	64692927	64693327	401	*	3856	5526	64692143	64701950	+	inside	784	784	NearestLocation	ENSG00000068971	PPP2R5B	protein phosphatase 2 regulatory subunit B'beta [Source:HGNC Symbol;Acc:HGNC:9310]	401	*	5.83866	5.79253	5.88337	-0.000198918	0.925678	0.999856
chr11	33566459	33566859	401	*	3857	25758	33563877	33695646	+	inside	2582	2582	NearestLocation	ENSG00000110427	KIAA1549L	KIAA1549 like [Source:HGNC Symbol;Acc:HGNC:24836]	401	*	6.79428	6.73493	6.85128	-0.000158366	0.925681	0.999856
chr11	63676360	63676760	401	*	3858	283248	63678693	63684316	-	downstream	7956	1933	NearestLocation	ENSG00000167771	RCOR2	REST corepressor 2 [Source:HGNC Symbol;Acc:HGNC:27455]	401	*	8.48242	8.44421	8.51965	-0.000242834	0.926182	0.999856
chr6	13364758	13365158	401	*	3861	51256	13266774	13328787	-	upstream	-35971	35971	NearestLocation	ENSG00000145979	TBC1D7	TBC1 domain family member 7 [Source:HGNC Symbol;Acc:HGNC:21066]	401	*	6.91871	6.86954	6.96625	-0.000184618	0.926548	0.999856
chr17	79888014	79888414	401	*	3862	92659	79885705	79888629	+	inside	2309	215	NearestLocation	ENSG00000265688	MAFG-DT	MAFG divergent transcript [Source:HGNC Symbol;Acc:HGNC:43649]	401	*	6.29824	6.25887	6.33657	-0.000214654	0.926608	0.999856
chr22	41513396	41513796	401	*	3864	2033	41488614	41576081	+	inside	24782	24782	NearestLocation	ENSG00000100393	EP300	E1A binding protein p300 [Source:HGNC Symbol;Acc:HGNC:3373]	401	*	8.97596	8.93158	9.01901	-0.000208264	0.926837	0.999856
chr3	15711664	15712064	401	*	3865	686	15643140	15687325	+	downstream	68524	24339	NearestLocation	ENSG00000169814	BTD	biotinidase [Source:HGNC Symbol;Acc:HGNC:1122]	401	*	6.97421	6.94032	7.00731	-0.000254545	0.927002	0.999856
chr17	73886533	73886933	401	*	3866	201292	73885041	73893084	-	inside	6551	1492	NearestLocation	ENSG00000141569	TRIM65	tripartite motif containing 65 [Source:HGNC Symbol;Acc:HGNC:27316]	401	*	7.48932	7.45408	7.52371	-0.000245655	0.927063	0.999856
chr9	98775131	98775531	401	*	3867	100188953	98782014	98784037	-	downstream	8906	6483	NearestLocation	ENSG00000225194	LINC00092	long intergenic non-protein coding RNA 92 [Source:HGNC Symbol;Acc:HGNC:31408]	401	*	5.88278	5.83821	5.92602	-0.000186219	0.927223	0.999856
chr19	1086029	1086429	401	*	3868	5434	1086578	1095391	-	downstream	9362	149	NearestLocation	ENSG00000099817	POLR2E	RNA polymerase II; I and III subunit E [Source:HGNC Symbol;Acc:HGNC:9192]	401	*	7.33728	7.30416	7.36965	-0.000260622	0.927297	0.999856
chr4	90035295	90035695	401	*	3869	166815	90033968	90036052	+	inside	1327	357	NearestLocation	ENSG00000180346	TIGD2	tigger transposable element derived 2 [Source:HGNC Symbol;Acc:HGNC:18333]	401	*	6.11658	6.06416	6.16716	-0.000165083	0.927329	0.999856
chr5	16474892	16475292	401	*	3870	90441	16451628	16465894	-	upstream	-8998	8998	NearestLocation	ENSG00000173545	ZNF622	zinc finger protein 622 [Source:HGNC Symbol;Acc:HGNC:30958]	401	*	3.85361	3.79304	3.91174	-0.000127462	0.927387	0.999856
chr10	28884552	28884952	401	*	3871	100847088	28835325	28835346	+	downstream	49227	49206	NearestLocation	ENSG00000263629	MIR5586	microRNA 5586 [Source:HGNC Symbol;Acc:HGNC:43493]	401	*	8.34736	8.30766	8.38599	-0.00022544	0.927532	0.999856
chr17	62270912	62271312	401	*	3876	677842	62223699	62223831	+	downstream	47213	47081	NearestLocation	ENSG00000277887	SNORA50C	small nucleolar RNA; H/ACA box 50C [Source:HGNC Symbol;Acc:HGNC:32662]	401	*	7.40036	7.36655	7.43339	-0.000253474	0.927887	0.999856
chr16	90062182	90062582	401	*	3877	92806	90036183	90039240	-	upstream	-22942	22942	NearestLocation	ENSG00000177946	CENPBD1P	CENPB DNA-binding domain containing 1; pseudogene [Source:HGNC Symbol;Acc:HGNC:28272]	401	*	7.67974	7.63988	7.71852	-0.000219086	0.927902	0.999856
chr14	71444133	71444533	401	*	3878	22990	71374122	71582099	+	inside	70011	70011	NearestLocation	ENSG00000100731	PCNX1	pecanex 1 [Source:HGNC Symbol;Acc:HGNC:19740]	401	*	8.52558	8.4895	8.56078	-0.000244494	0.927932	0.999856
chr3	49949088	49949488	401	*	3879	4486	49924436	49941306	-	upstream	-7782	7782	NearestLocation	ENSG00000164078	MST1R	macrophage stimulating 1 receptor [Source:HGNC Symbol;Acc:HGNC:7381]	401	*	6.85509	6.81693	6.89226	-0.000219558	0.928432	0.999856
chr2	39008652	39009052	401	*	3882	79833	38978676	39009106	+	inside	29976	54	NearestLocation	ENSG00000152147	GEMIN6	gem nuclear organelle associated protein 6 [Source:HGNC Symbol;Acc:HGNC:20044]	401	*	8.71742	8.67828	8.75554	-0.000221616	0.928951	0.999856
chr7	128301705	128302105	401	*	3884	346653	128312346	128324300	+	upstream	-10641	10241	NearestLocation	ENSG00000205085	GARIN1A	golgi associated RAB2 interactor 1A [Source:HGNC Symbol;Acc:HGNC:27998]	401	*	6.53706	6.48425	6.588	-0.000159032	0.929468	0.999856
chr20	50700928	50701328	401	*	3885	55734	50700550	50808524	-	inside	107596	378	NearestLocation	ENSG00000020256	ZFP64	ZFP64 zinc finger protein [Source:HGNC Symbol;Acc:HGNC:15940]	401	*	8.88348	8.83567	8.92977	-0.000179658	0.929573	0.999856
chrX	134155506	134155906	401	*	3886	441518	134154534	134156566	-	inside	1060	660	NearestLocation	ENSG00000212747	RTL8B	retrotransposon Gag like 8B [Source:HGNC Symbol;Acc:HGNC:33156]	401	*	7.4847	7.44492	7.52342	-0.000208787	0.929642	0.999856
chr3	58303289	58303689	401	*	3887	11102	58291972	58305920	+	inside	11317	2231	NearestLocation	ENSG00000163684	RPP14	ribonuclease P/MRP subunit p14 [Source:HGNC Symbol;Acc:HGNC:30327]	401	*	7.84689	7.81022	7.88264	-0.000224155	0.929718	0.999856
chr3	48731137	48731537	401	*	3888	51517	48711278	48723334	-	upstream	-7803	7803	NearestLocation	ENSG00000213672	NCKIPSD	NCK interacting protein with SH3 domain [Source:HGNC Symbol;Acc:HGNC:15486]	401	*	7.69916	7.66436	7.73314	-0.00023055	0.930106	0.999856
chr2	65299346	65299746	401	*	3889	23177	65283495	65314142	+	inside	15851	14396	NearestLocation	ENSG00000011523	CEP68	centrosomal protein 68 [Source:HGNC Symbol;Acc:HGNC:29076]	401	*	7.7014	7.60581	7.79105	-9.09e-05	0.930119	0.999856
chr1	78478884	78479284	401	*	3890	54810	78511589	78603112	+	upstream	-32705	32305	NearestLocation	ENSG00000137960	GIPC2	GIPC PDZ domain containing family member 2 [Source:HGNC Symbol;Acc:HGNC:18177]	401	*	6.99746	6.96645	7.02782	-0.000272227	0.930132	0.999856
chr17	37682104	37682504	401	*	3891	51755	37617739	37690800	+	inside	64365	8296	NearestLocation	ENSG00000167258	CDK12	cyclin dependent kinase 12 [Source:HGNC Symbol;Acc:HGNC:24224]	401	*	7.6931	7.66155	7.72398	-0.000262182	0.930344	0.999856
chr7	107399000	107399400	401	*	3892	79872	107384279	107402083	+	inside	14721	2683	NearestLocation	ENSG00000105879	CBLL1	Cbl proto-oncogene like 1 [Source:HGNC Symbol;Acc:HGNC:21225]	401	*	7.81551	7.78421	7.84615	-0.000256035	0.930444	0.999856
chr15	50773806	50774206	401	*	3894	9101	50716579	50793277	+	inside	57227	19071	NearestLocation	ENSG00000138592	USP8	ubiquitin specific peptidase 8 [Source:HGNC Symbol;Acc:HGNC:12631]	401	*	8.29489	8.25555	8.33319	-0.000204387	0.931054	0.999856
chr17	27958670	27959070	401	*	3897	84940	27941774	27948441	-	upstream	-10229	10229	NearestLocation	ENSG00000167549	CORO6	coronin 6 [Source:HGNC Symbol;Acc:HGNC:21356]	401	*	6.6571	6.62442	6.68906	-0.000226676	0.931686	0.999856
chr9	139323880	139324280	401	*	3899	56623	139323067	139334256	-	inside	10376	813	NearestLocation	ENSG00000148384	INPP5E	inositol polyphosphate-5-phosphatase E [Source:HGNC Symbol;Acc:HGNC:21474]	401	*	7.50396	7.4679	7.53914	-0.000214159	0.931891	0.999856
chr14	51226622	51227022	401	*	3900	51199	51186481	51297839	-	inside	71217	40141	NearestLocation	ENSG00000100503	NIN	ninein [Source:HGNC Symbol;Acc:HGNC:14906]	401	*	8.2767	8.23738	8.31498	-0.000200994	0.931916	0.999856
chr12	56145073	56145473	401	*	3901	10220	56137064	56146665	+	inside	8009	1192	NearestLocation	ENSG00000135414	GDF11	growth differentiation factor 11 [Source:HGNC Symbol;Acc:HGNC:4216]	401	*	6.97093	6.93466	7.00632	-0.000204683	0.93212	0.999856
chr1	171765703	171766103	401	*	3903	51603	171750761	171766856	+	inside	14942	753	NearestLocation	ENSG00000010165	METTL13	methyltransferase 13; eEF1A lysine and N-terminal methyltransferase [Source:HGNC Symbol;Acc:HGNC:24248]	401	*	8.24344	8.20657	8.2794	-0.000211538	0.932197	0.999856
chr14	86089602	86090002	401	*	3906	23768	85996488	86094270	+	inside	93114	4268	NearestLocation	ENSG00000185070	FLRT2	fibronectin leucine rich transmembrane protein 2 [Source:HGNC Symbol;Acc:HGNC:3761]	401	*	8.68373	8.6433	8.72307	-0.000192502	0.932681	0.999856
chr12	51773082	51773482	401	*	3908	9498	51785101	51909547	+	upstream	-12019	11619	NearestLocation	ENSG00000050438	SLC4A8	solute carrier family 4 member 8 [Source:HGNC Symbol;Acc:HGNC:11034]	401	*	8.77697	8.74146	8.81163	-0.000217319	0.932853	0.999856
chr19	58198880	58199280	401	*	3909	90233	58193337	58201169	+	inside	5543	1889	NearestLocation	ENSG00000204519	ZNF551	zinc finger protein 551 [Source:HGNC Symbol;Acc:HGNC:25108]	401	*	5.76918	5.72355	5.81341	-0.00015664	0.932941	0.999856
chr10	71899259	71899659	401	*	3910	84883	71857979	71892690	-	upstream	-6569	6569	NearestLocation	ENSG00000042286	AIFM2	apoptosis inducing factor mitochondria associated 2 [Source:HGNC Symbol;Acc:HGNC:21411]	401	*	7.6218	7.59125	7.65172	-0.000243383	0.933107	0.999856
chr11	121962094	121962494	401	*	3911	406911	121970465	121970552	-	downstream	8458	7971	NearestLocation	ENSG00000207971	MIR125B1	microRNA 125b-1 [Source:HGNC Symbol;Acc:HGNC:31506]	401	*	7.10167	7.07233	7.13043	-0.000245052	0.93317	0.999856
chr17	1340066	1340466	401	*	3912	1398	1324647	1359561	-	inside	19495	15419	NearestLocation	ENSG00000167193	CRK	CRK proto-oncogene; adaptor protein [Source:HGNC Symbol;Acc:HGNC:2362]	401	*	9.2317	9.18794	9.27417	-0.000175479	0.933449	0.999856
chr1	155719771	155720171	401	*	3914	100129405	155715559	155720673	+	inside	4212	502	NearestLocation	NA	NA	NA	401	*	7.79753	7.76834	7.82613	-0.000249172	0.93358	0.999856
chr7	90041974	90042374	401	*	3917	101409256	90025606	90027550	+	downstream	16368	14424	NearestLocation	NA	NA	NA	401	*	8.53613	8.50137	8.57007	-0.000212963	0.933921	0.999856
chr1	178411895	178412295	401	*	3919	84066	178482212	178517734	+	upstream	-70317	69917	NearestLocation	ENSG00000240021	TEX35	testis expressed 35 [Source:HGNC Symbol;Acc:HGNC:25366]	401	*	7.37637	7.34346	7.40855	-0.000217208	0.93408	0.999856
chr4	174242713	174243113	401	*	3924	3148	174252527	174255595	-	downstream	12882	9414	NearestLocation	ENSG00000164104	HMGB2	high mobility group box 2 [Source:HGNC Symbol;Acc:HGNC:5000]	401	*	5.56377	5.5309	5.5959	-0.000204373	0.934681	0.999856
chr4	84374721	84375121	401	*	3925	113510	84328499	84377025	-	inside	2304	1904	NearestLocation	ENSG00000163312	HELQ	helicase; POLQ like [Source:HGNC Symbol;Acc:HGNC:18536]	401	*	5.45151	5.41686	5.48535	-0.000182186	0.934717	0.999856
chr15	29560823	29561223	401	*	3926	56160	29560353	29562020	-	inside	1197	470	NearestLocation	NA	NA	NA	401	*	9.24781	9.19688	9.29701	-0.00014576	0.934733	0.999856
chr10	51363227	51363627	401	*	3927	728407	51253908	51371316	-	inside	8089	7689	NearestLocation	NA	NA	NA	401	*	6.05128	6.01998	6.08191	-0.000209016	0.934901	0.999856
chr22	45574167	45574567	401	*	3928	10762	45559726	45583890	+	inside	14441	9323	NearestLocation	ENSG00000093000	NUP50	nucleoporin 50 [Source:HGNC Symbol;Acc:HGNC:8065]	401	*	9.05133	9.01287	9.08879	-0.000188412	0.935084	0.999856
chr15	55838401	55838801	401	*	3934	161582	55702723	55800432	-	upstream	-37969	37969	NearestLocation	ENSG00000256061	DNAAF4	dynein axonemal assembly factor 4 [Source:HGNC Symbol;Acc:HGNC:21493]	401	*	6.29276	6.25887	6.32588	-0.000193915	0.935676	0.999856
chr22	46317221	46317621	401	*	3938	7477	46316248	46373008	-	inside	55787	973	NearestLocation	ENSG00000188064	WNT7B	Wnt family member 7B [Source:HGNC Symbol;Acc:HGNC:12787]	401	*	7.17475	7.13529	7.21315	-0.000172591	0.935946	0.999856
chr10	75573450	75573850	401	*	3939	8509	75561669	75571589	-	upstream	-1861	1861	NearestLocation	ENSG00000166507	NDST2	N-deacetylase and N-sulfotransferase 2 [Source:HGNC Symbol;Acc:HGNC:7681]	401	*	8.89434	8.85544	8.93221	-0.000180825	0.936088	0.999856
chr5	18049664	18050064	401	*	3940	401177	17379015	17387419	-	upstream	-662245	662245	NearestLocation	ENSG00000250822	LINC02111	long intergenic non-protein coding RNA 2111 [Source:HGNC Symbol;Acc:HGNC:52966]	401	*	6.80911	6.77742	6.84012	-0.000199758	0.93628	0.999856
chr8	144639144	144639544	401	*	3941	79792	144635557	144645231	+	inside	3587	3587	NearestLocation	NA	NA	NA	401	*	5.65479	5.61419	5.69428	-0.000150826	0.93628	0.999856
chr2	202625978	202626378	401	*	3944	57679	202564986	202645895	-	inside	19917	19517	NearestLocation	ENSG00000003393	ALS2	alsin Rho guanine nucleotide exchange factor ALS2 [Source:HGNC Symbol;Acc:HGNC:443]	401	*	7.43531	7.40611	7.46394	-0.000221649	0.936459	0.999856
chr17	695074	695474	401	*	3946	51031	662549	685571	-	upstream	-9503	9503	NearestLocation	ENSG00000167699	GLOD4	glyoxalase domain containing 4 [Source:HGNC Symbol;Acc:HGNC:14111]	401	*	8.23425	8.19697	8.27059	-0.000180663	0.936807	0.999856
chr11	12281261	12281661	401	*	3948	84953	12308447	12380691	+	upstream	-27186	26786	NearestLocation	NA	NA	NA	401	*	8.77829	8.742	8.8137	-0.000188003	0.936901	0.999856
chr15	20831840	20832240	401	*	3949	729786	20767674	20781026	+	downstream	64166	50814	NearestLocation	ENSG00000181984	GOLGA8CP	golgin A8 family member C; pseudogene [Source:HGNC Symbol;Acc:HGNC:32375]	401	*	6.18049	6.15069	6.20969	-0.000204096	0.93691	0.999856
chr19	57722662	57723062	401	*	3950	6795	57742377	57746916	+	upstream	-19715	19315	NearestLocation	ENSG00000105146	AURKC	aurora kinase C [Source:HGNC Symbol;Acc:HGNC:11391]	401	*	6.34256	6.29616	6.38752	-0.000141199	0.936976	0.999856
chr3	165234543	165234943	401	*	3951	22865	164904508	164914469	-	upstream	-320074	320074	NearestLocation	ENSG00000121871	SLITRK3	SLIT and NTRK like family member 3 [Source:HGNC Symbol;Acc:HGNC:23501]	401	*	7.75661	7.71981	7.79248	-0.000178875	0.937188	0.999856
chr3	24003692	24004092	401	*	3955	28512	23933572	23988053	-	upstream	-15639	15639	NearestLocation	ENSG00000197885	NKIRAS1	NFKB inhibitor interacting Ras like 1 [Source:HGNC Symbol;Acc:HGNC:17899]	401	*	6.40776	6.36162	6.45248	-0.000138061	0.937688	0.999856
chr12	57397568	57398308	741	*	3956	9880	57392617	57400297	-	inside	2729	1989	NearestLocation	ENSG00000166860	ZBTB39	zinc finger and BTB domain containing 39 [Source:HGNC Symbol;Acc:HGNC:29014]	741	*	7.32191	7.2937	7.34959	-0.00021916	0.937811	0.999856
chr19	8503296	8503696	401	*	3958	4670	8509803	8554002	+	upstream	-6507	6107	NearestLocation	ENSG00000099783	HNRNPM	heterogeneous nuclear ribonucleoprotein M [Source:HGNC Symbol;Acc:HGNC:5046]	401	*	6.60885	6.5721	6.64469	-0.000167721	0.938031	0.999856
chr22	24810743	24811143	401	*	3959	135	24813709	24838325	+	upstream	-2966	2566	NearestLocation	ENSG00000128271	ADORA2A	adenosine A2a receptor [Source:HGNC Symbol;Acc:HGNC:263]	401	*	7.53949	7.50807	7.57024	-0.000198555	0.938039	0.999856
chr1	28660949	28661349	401	*	3960	54797	28655513	28662478	+	inside	5436	1129	NearestLocation	NA	NA	NA	401	*	8.63189	8.59057	8.67206	-0.000159169	0.938118	0.999856
chr1	16199311	16199711	401	*	3967	729614	16160710	16174642	-	upstream	-24669	24669	NearestLocation	ENSG00000179743	SPEN-AS1	SPEN antisense RNA 1 [Source:HGNC Symbol;Acc:HGNC:55937]	401	*	8.24042	8.19613	8.28338	-0.000143918	0.939056	0.999856
chr2	70504250	70504650	401	*	3968	6637	70508506	70520869	-	downstream	16619	3856	NearestLocation	ENSG00000143977	SNRPG	small nuclear ribonucleoprotein polypeptide G [Source:HGNC Symbol;Acc:HGNC:11163]	401	*	8.57085	8.54002	8.60104	-0.000204037	0.939107	0.999856
chr20	40033140	40033540	401	*	3971	90187	39988606	39995498	-	upstream	-37642	37642	NearestLocation	ENSG00000183798	EMILIN3	elastin microfibril interfacer 3 [Source:HGNC Symbol;Acc:HGNC:16123]	401	*	7.39871	7.36417	7.43245	-0.000174471	0.939331	0.999856
chr1	229460813	229461213	401	*	3972	126731	229456752	229478688	-	inside	17875	4061	NearestLocation	ENSG00000154429	CCSAP	centriole; cilia and spindle associated protein [Source:HGNC Symbol;Acc:HGNC:29578]	401	*	7.0124	6.97487	7.04898	-0.000159726	0.939553	0.999856
chr1	212911616	212912016	401	*	3974	55509	212859759	212873327	-	upstream	-38289	38289	NearestLocation	ENSG00000123685	BATF3	basic leucine zipper ATF-like transcription factor 3 [Source:HGNC Symbol;Acc:HGNC:28915]	401	*	7.18855	7.1593	7.21723	-0.000198994	0.939649	0.999856
chr4	79832693	79833093	401	*	3975	152559	79808284	79860582	-	inside	27889	24409	NearestLocation	ENSG00000163291	PAQR3	progestin and adipoQ receptor family member 3 [Source:HGNC Symbol;Acc:HGNC:30130]	401	*	7.13374	7.09415	7.17227	-0.000151844	0.939787	0.999856
chr4	68379877	68380277	401	*	3976	1060	68337989	68411256	-	inside	31379	30979	NearestLocation	ENSG00000145241	CENPC	centromere protein C [Source:HGNC Symbol;Acc:HGNC:1854]	401	*	5.7472	5.71729	5.77651	-0.000174827	0.939862	0.999856
chr2	74328001	74328401	401	*	3977	388962	74362528	74375039	-	downstream	47038	34127	NearestLocation	ENSG00000163170	BOLA3	bolA family member 3 [Source:HGNC Symbol;Acc:HGNC:24415]	401	*	6.14653	6.0997	6.1919	-0.000128002	0.939924	0.999856
chr14	59835267	59835667	401	*	3978	64582	59930240	59932059	-	downstream	96792	94573	NearestLocation	ENSG00000181619	GPR135	G protein-coupled receptor 135 [Source:HGNC Symbol;Acc:HGNC:19991]	401	*	8.08275	8.05334	8.11157	-0.000203771	0.939945	0.999856
chr5	43453835	43454235	401	*	3979	64417	43444354	43483992	-	inside	30157	9481	NearestLocation	ENSG00000151881	TMEM267	transmembrane protein 267 [Source:HGNC Symbol;Acc:HGNC:26139]	401	*	5.42424	5.39201	5.45576	-0.000159858	0.940039	0.999856
chrX	149637960	149638360	401	*	3980	4534	149737047	149841616	+	upstream	-99087	98687	NearestLocation	ENSG00000171100	MTM1	myotubularin 1 [Source:HGNC Symbol;Acc:HGNC:7448]	401	*	3.98849	3.93743	4.03782	-0.000103302	0.940081	0.999856
chr7	139790583	139790983	401	*	3981	64761	139723549	139763521	-	upstream	-27062	27062	NearestLocation	ENSG00000059378	PARP12	poly(ADP-ribose) polymerase family member 12 [Source:HGNC Symbol;Acc:HGNC:21919]	401	*	5.01172	4.96171	5.06006	-0.000114616	0.940087	0.999856
chr4	111118742	111119142	401	*	3983	79071	110970229	111119820	-	inside	1078	678	NearestLocation	ENSG00000170522	ELOVL6	ELOVL fatty acid elongase 6 [Source:HGNC Symbol;Acc:HGNC:15829]	401	*	5.54635	5.51199	5.57991	-0.000149968	0.940376	0.999856
chr3	129389251	129389651	401	*	3985	23129	129274056	129325582	-	upstream	-63669	63669	NearestLocation	ENSG00000004399	PLXND1	plexin D1 [Source:HGNC Symbol;Acc:HGNC:9107]	401	*	7.94472	7.91533	7.97352	-0.000200834	0.940496	0.999856
chr3	58849239	58849639	401	*	3988	200844	58711287	59035758	-	inside	186519	137952	NearestLocation	ENSG00000163689	CFAP20DC	CFAP20 domain containing [Source:HGNC Symbol;Acc:HGNC:24763]	401	*	5.68152	5.64451	5.71761	-0.000146383	0.94062	0.999856
chr2	242660457	242660857	401	*	3989	728294	242674030	242708231	+	upstream	-13573	13173	NearestLocation	ENSG00000180902	D2HGDH	D-2-hydroxyglutarate dehydrogenase [Source:HGNC Symbol;Acc:HGNC:28358]	401	*	5.7522	5.70927	5.7939	-0.000126691	0.940906	0.999856
chr5	121355864	121356264	401	*	3990	4015	121398890	121414055	-	downstream	58191	42626	NearestLocation	ENSG00000113083	LOX	lysyl oxidase [Source:HGNC Symbol;Acc:HGNC:6664]	401	*	7.17393	7.14159	7.20557	-0.000173281	0.940941	0.999856
chr7	77423150	77423550	401	*	3991	85025	77423045	77427747	-	inside	4597	105	NearestLocation	ENSG00000135211	TMEM60	transmembrane protein 60 [Source:HGNC Symbol;Acc:HGNC:21754]	401	*	6.85731	6.83193	6.88226	-0.000230336	0.941134	0.999856
chr21	45647019	45647419	401	*	3993	23308	45646722	45660834	-	inside	13815	297	NearestLocation	ENSG00000160223	ICOSLG	inducible T cell costimulator ligand [Source:HGNC Symbol;Acc:HGNC:17087]	401	*	6.78671	6.76072	6.81224	-0.000203761	0.941264	0.999856
chr3	69220491	69220891	401	*	3994	56203	69156039	69171746	-	upstream	-48745	48745	NearestLocation	ENSG00000163380	LMOD3	leiomodin 3 [Source:HGNC Symbol;Acc:HGNC:6649]	401	*	8.55296	8.51367	8.5912	-0.000149744	0.941381	0.999856
chr21	36259474	36259874	401	*	3995	100506385	36118122	36157168	+	downstream	141352	102306	NearestLocation	ENSG00000234380	LINC01426	long intergenic non-protein coding RNA 1426 [Source:HGNC Symbol;Acc:HGNC:50734]	401	*	7.44347	7.41504	7.47135	-0.000193505	0.941528	0.999856
chr19	19644915	19645315	401	*	3996	148113	19649074	19657468	+	upstream	-4159	3759	NearestLocation	ENSG00000160161	CILP2	cartilage intermediate layer protein 2 [Source:HGNC Symbol;Acc:HGNC:24213]	401	*	5.31802	5.27303	5.36165	-0.000116159	0.941611	0.999856
chr1	16200222	16200622	401	*	3999	729614	16160710	16174642	-	upstream	-25580	25580	NearestLocation	ENSG00000179743	SPEN-AS1	SPEN antisense RNA 1 [Source:HGNC Symbol;Acc:HGNC:55937]	401	*	6.47259	6.42775	6.51607	-0.000124896	0.941842	0.999856
chr11	77884663	77885063	401	*	4000	283219	77882298	77899664	-	inside	15001	2365	NearestLocation	ENSG00000188997	KCTD21	potassium channel tetramerization domain containing 21 [Source:HGNC Symbol;Acc:HGNC:27452]	401	*	6.42294	6.39201	6.45323	-0.000170142	0.941888	0.999856
chr1	32673211	32673611	401	*	4001	149069	32674695	32681797	+	upstream	-1484	1084	NearestLocation	ENSG00000222046	DCDC2B	doublecortin domain containing 2B [Source:HGNC Symbol;Acc:HGNC:32576]	401	*	5.34382	5.3	5.38635	-0.000118359	0.942028	0.999856
chr10	75276447	75276847	401	*	4003	5532	75196563	75255782	-	upstream	-20665	20665	NearestLocation	ENSG00000107758	PPP3CB	protein phosphatase 3 catalytic subunit beta [Source:HGNC Symbol;Acc:HGNC:9315]	401	*	5.63516	5.5895	5.67942	-0.000117514	0.942275	0.999856
chr6	155154201	155154601	401	*	4005	26230	155153831	155578857	+	inside	370	370	NearestLocation	ENSG00000146426	TIAM2	TIAM Rac1 associated GEF 2 [Source:HGNC Symbol;Acc:HGNC:11806]	401	*	7.9038	7.8713	7.93558	-0.000167958	0.942588	0.999856
chr5	176638676	176639076	401	*	4007	64324	176560080	176727214	+	inside	78596	78596	NearestLocation	ENSG00000165671	NSD1	nuclear receptor binding SET domain protein 1 [Source:HGNC Symbol;Acc:HGNC:14234]	401	*	7.58567	7.55526	7.61545	-0.00017586	0.942658	0.999856
chr1	206627568	206627968	401	*	4009	9641	206643586	206670223	+	upstream	-16018	15618	NearestLocation	ENSG00000263528	IKBKE	inhibitor of nuclear factor kappa B kinase subunit epsilon [Source:HGNC Symbol;Acc:HGNC:14552]	401	*	5.90678	5.87204	5.94069	-0.000144893	0.942838	0.999856
chr3	11301546	11301946	401	*	4010	10533	11314010	11599139	+	upstream	-12464	12064	NearestLocation	ENSG00000197548	ATG7	autophagy related 7 [Source:HGNC Symbol;Acc:HGNC:16935]	401	*	7.25208	7.21643	7.28688	-0.000150659	0.942892	0.999856
chr6	159398473	159398873	401	*	4013	83861	159398266	159421198	-	inside	22725	207	NearestLocation	ENSG00000130363	RSPH3	radial spoke head 3 [Source:HGNC Symbol;Acc:HGNC:21054]	401	*	6.02201	5.99207	6.05135	-0.000161778	0.943056	0.999856
chr20	25202568	25202968	401	*	4016	5834	25228706	25278648	+	upstream	-26138	25738	NearestLocation	ENSG00000100994	PYGB	glycogen phosphorylase B [Source:HGNC Symbol;Acc:HGNC:9723]	401	*	7.12408	7.08535	7.16179	-0.000136838	0.943353	0.999856
chr13	52952024	52952424	401	*	4020	55901	52951303	52980629	-	inside	28605	721	NearestLocation	ENSG00000136114	THSD1	thrombospondin type 1 domain containing 1 [Source:HGNC Symbol;Acc:HGNC:17754]	401	*	7.14942	7.12115	7.17714	-0.000176424	0.943902	0.999856
chr21	46565318	46565718	401	*	4021	104	46494493	46646478	+	inside	70825	70825	NearestLocation	ENSG00000197381	ADARB1	adenosine deaminase RNA specific B1 [Source:HGNC Symbol;Acc:HGNC:226]	401	*	4.94663	4.90266	4.9893	-0.000108358	0.943919	0.999856
chr20	2815978	2816378	401	*	4022	64601	2821373	2847378	+	upstream	-5395	4995	NearestLocation	ENSG00000215305	VPS16	VPS16 core subunit of CORVET and HOPS complexes [Source:HGNC Symbol;Acc:HGNC:14584]	401	*	6.4725	6.44455	6.49993	-0.000177447	0.944045	0.999856
chr1	111690270	111690670	401	*	4024	128338	111659954	111682838	-	upstream	-7432	7432	NearestLocation	ENSG00000156171	DRAM2	DNA damage regulated autophagy modulator 2 [Source:HGNC Symbol;Acc:HGNC:28769]	401	*	6.51113	6.48526	6.53655	-0.000188369	0.944186	0.999856
chr17	33768882	33769282	401	*	4027	146857	33762115	33775856	-	inside	6974	6574	NearestLocation	ENSG00000154760	SLFN13	schlafen family member 13 [Source:HGNC Symbol;Acc:HGNC:26481]	401	*	6.28398	6.2585	6.30902	-0.000186307	0.944297	0.999856
chr1	24287811	24288211	401	*	4028	55629	24286301	24289949	+	inside	1510	1510	NearestLocation	ENSG00000189266	PNRC2	proline rich nuclear receptor coactivator 2 [Source:HGNC Symbol;Acc:HGNC:23158]	401	*	6.66801	6.64249	6.69309	-0.000188859	0.944311	0.999856
chr3	153993862	153994262	401	*	4030	170506	153993457	154042286	-	inside	48424	405	NearestLocation	NA	NA	NA	401	*	7.5705	7.5369	7.60334	-0.000151346	0.944539	0.999856
chr12	95604337	95604737	401	*	4032	55785	95470525	95611240	-	inside	6903	6503	NearestLocation	ENSG00000180263	FGD6	FYVE; RhoGEF and PH domain containing 6 [Source:HGNC Symbol;Acc:HGNC:21740]	401	*	6.98907	6.96369	7.01401	-0.00018499	0.944839	0.999856
chr7	99103579	99103979	401	*	4033	23660	99102273	99131445	+	inside	1306	1306	NearestLocation	ENSG00000196652	ZKSCAN5	zinc finger with KRAB and SCAN domains 5 [Source:HGNC Symbol;Acc:HGNC:12867]	401	*	6.27013	6.23356	6.3058	-0.000132319	0.944845	0.999856
chr3	155655388	155655788	401	*	4035	8833	155588325	155655520	+	overlapEnd	67063	132	NearestLocation	ENSG00000163655	GMPS	guanine monophosphate synthase [Source:HGNC Symbol;Acc:HGNC:4378]	401	*	6.20588	6.17976	6.23154	-0.000175858	0.94498	0.999856
chr5	150028493	150028893	401	*	4036	91977	150040403	150058930	+	upstream	-11910	11510	NearestLocation	ENSG00000164591	MYOZ3	myozenin 3 [Source:HGNC Symbol;Acc:HGNC:18565]	401	*	6.52042	6.49068	6.54957	-0.000154495	0.945619	0.999856
chr7	104747792	104748192	401	*	4037	55904	104654637	104754532	+	inside	93155	6340	NearestLocation	ENSG00000005483	KMT2E	lysine methyltransferase 2E (inactive) [Source:HGNC Symbol;Acc:HGNC:18541]	401	*	6.84567	6.81953	6.87134	-0.000170218	0.945855	0.999856
chr1	178885454	178885854	401	*	4039	9068	178818670	178840215	-	upstream	-45239	45239	NearestLocation	ENSG00000116194	ANGPTL1	angiopoietin like 1 [Source:HGNC Symbol;Acc:HGNC:489]	401	*	7.35596	7.33209	7.37945	-0.000193328	0.946148	0.999856
chr6	139694115	139694515	401	*	4040	10370	139693392	139695787	-	inside	1672	723	NearestLocation	ENSG00000164442	CITED2	Cbp/p300 interacting transactivator with Glu/Asp rich carboxy-terminal domain 2 [Source:HGNC Symbol;Acc:HGNC:1987]	401	*	6.46277	6.42424	6.50029	-0.000123056	0.946348	0.999856
chr1	155447734	155448134	401	*	4041	645682	155402971	155404053	+	downstream	44763	43681	NearestLocation	ENSG00000237872	POU5F1P4	POU class 5 homeobox 1 pseudogene 4 [Source:HGNC Symbol;Acc:HGNC:33310]	401	*	6.55454	6.53003	6.57865	-0.000178828	0.946537	0.999856
chr2	165550884	165551284	401	*	4042	100337591	165544153	165544287	-	upstream	-6597	6597	NearestLocation	ENSG00000206869	SNORA70F	small nucleolar RNA; H/ACA box 70F [Source:HGNC Symbol;Acc:HGNC:34358]	401	*	6.38833	6.36295	6.41328	-0.000173219	0.946699	0.999856
chr8	101271099	101271499	401	*	4043	25897	101269288	101322379	-	inside	51280	1811	NearestLocation	ENSG00000034677	RNF19A	ring finger protein 19A; RBR E3 ubiquitin protein ligase [Source:HGNC Symbol;Acc:HGNC:13432]	401	*	7.20095	7.1761	7.22538	-0.000179985	0.946726	0.999856
chr16	81078012	81078412	401	*	4045	23300	81069458	81080951	+	inside	8554	2539	NearestLocation	ENSG00000166454	ATMIN	ATM interactor [Source:HGNC Symbol;Acc:HGNC:29034]	401	*	7.81394	7.79026	7.83724	-0.000194762	0.94705	0.999856
chr10	13251097	13251497	401	*	4046	221044	13263767	13276328	-	downstream	25231	12270	NearestLocation	ENSG00000165623	UCMA	upper zone of growth plate and cartilage matrix associated [Source:HGNC Symbol;Acc:HGNC:25205]	401	*	7.05513	7.02857	7.08121	-0.000164041	0.947277	0.999856
chr22	20097690	20098090	401	*	4051	27037	20099389	20104818	-	downstream	7128	1299	NearestLocation	ENSG00000099899	TRMT2A	tRNA methyltransferase 2 homolog A [Source:HGNC Symbol;Acc:HGNC:24974]	401	*	7.33989	7.30284	7.37601	-0.000121811	0.948006	0.999856
chr1	205156509	205156909	401	*	4052	25778	205111631	205180727	-	inside	24218	23818	NearestLocation	ENSG00000133059	DSTYK	dual serine/threonine and tyrosine protein kinase [Source:HGNC Symbol;Acc:HGNC:29043]	401	*	6.23581	6.21272	6.25854	-0.000173638	0.948195	0.999856
chr16	8889670	8890070	401	*	4054	25880	8889037	8891505	-	inside	1835	633	NearestLocation	ENSG00000184857	TMEM186	transmembrane protein 186 [Source:HGNC Symbol;Acc:HGNC:24530]	401	*	7.70411	7.67493	7.73271	-0.000149473	0.948518	0.999856
chr19	58919187	58919587	401	*	4055	201514	58920063	58929692	+	upstream	-876	476	NearestLocation	ENSG00000171574	ZNF584	zinc finger protein 584 [Source:HGNC Symbol;Acc:HGNC:27318]	401	*	5.81442	5.77393	5.8538	-0.000106072	0.948549	0.999856
chr4	103552924	103553324	401	*	4056	4126	103552643	103682151	-	inside	129227	281	NearestLocation	ENSG00000109323	MANBA	mannosidase beta [Source:HGNC Symbol;Acc:HGNC:6831]	401	*	6.75933	6.73321	6.785	-0.000158941	0.948577	0.999856
chr11	66999026	66999426	401	*	4057	156	67033905	67054029	+	upstream	-34879	34479	NearestLocation	ENSG00000173020	GRK2	G protein-coupled receptor kinase 2 [Source:HGNC Symbol;Acc:HGNC:289]	401	*	7.46454	7.44029	7.48838	-0.000174114	0.948689	0.999856
chr12	6728846	6729246	401	*	4058	1108	6679248	6716551	-	upstream	-12295	12295	NearestLocation	ENSG00000111642	CHD4	chromodomain helicase DNA binding protein 4 [Source:HGNC Symbol;Acc:HGNC:1919]	401	*	9.18444	9.15017	9.21792	-0.000131774	0.948742	0.999856
chr13	45148577	45148977	401	*	4059	641467	45150032	45154568	+	upstream	-1455	1055	NearestLocation	ENSG00000278156	TSC22D1-AS1	TSC22D1 antisense RNA 1 [Source:HGNC Symbol;Acc:HGNC:43684]	401	*	7.32208	7.29586	7.34782	-0.000157508	0.949073	0.999856
chr5	125939534	125939934	401	*	4060	51808	125936607	125962944	+	inside	2927	2927	NearestLocation	ENSG00000164902	PHAX	phosphorylated adaptor for RNA export [Source:HGNC Symbol;Acc:HGNC:10241]	401	*	9.15777	9.1239	9.19087	-0.000131118	0.949161	0.999856
chr3	88104670	88105070	401	*	4061	3355	88031726	88042919	+	downstream	72944	61751	NearestLocation	ENSG00000179097	HTR1F	5-hydroxytryptamine receptor 1F [Source:HGNC Symbol;Acc:HGNC:5292]	401	*	8.5811	8.55273	8.60893	-0.00015393	0.949197	0.999856
chr12	51639428	51639828	401	*	4062	9802	51632508	51640501	+	inside	6920	673	NearestLocation	ENSG00000183283	DAZAP2	DAZ associated protein 2 [Source:HGNC Symbol;Acc:HGNC:2684]	401	*	8.10537	8.0794	8.13089	-0.000164006	0.949317	0.999856
chr16	15826448	15826848	401	*	4063	619553	15737151	15737229	+	downstream	89297	89219	NearestLocation	ENSG00000283736	MIR484	microRNA 484 [Source:HGNC Symbol;Acc:HGNC:32341]	401	*	6.50112	6.46034	6.54078	-0.000109034	0.94947	0.999856
chr5	150868620	150869020	401	*	4064	206358	150816553	150871940	+	inside	52067	2920	NearestLocation	ENSG00000123643	SLC36A1	solute carrier family 36 member 1 [Source:HGNC Symbol;Acc:HGNC:18761]	401	*	5.17096	5.13708	5.20406	-0.00013181	0.949506	0.999856
chr5	180621379	180621779	401	*	4065	81786	180620924	180632177	-	inside	10798	455	NearestLocation	ENSG00000146054	TRIM7	tripartite motif containing 7 [Source:HGNC Symbol;Acc:HGNC:16278]	401	*	7.85256	7.82749	7.87721	-0.000164225	0.949558	0.999856
chr9	99659800	99660200	401	*	4066	441454	99671357	99672737	+	upstream	-11557	11157	NearestLocation	NA	NA	NA	401	*	7.35642	7.32903	7.3833	-0.000147447	0.949734	0.999856
chr22	27878631	27879031	401	*	4067	4330	28144265	28197486	-	downstream	318855	265234	NearestLocation	ENSG00000169184	MN1	MN1 proto-oncogene; transcriptional regulator [Source:HGNC Symbol;Acc:HGNC:7180]	401	*	7.38185	7.34781	7.4151	-0.000121972	0.949754	0.999856
chr1	24085930	24086330	401	*	4069	6924	24069856	24088549	+	inside	16074	2219	NearestLocation	ENSG00000011007	ELOA	elongin A [Source:HGNC Symbol;Acc:HGNC:11620]	401	*	8.00318	7.97647	8.02941	-0.000151721	0.950541	0.999856
chr12	401929	402329	401	*	4070	6540	329787	372039	-	upstream	-29890	29890	NearestLocation	ENSG00000010379	SLC6A13	solute carrier family 6 member 13 [Source:HGNC Symbol;Acc:HGNC:11046]	401	*	8.27377	8.24431	8.30264	-0.000138206	0.95065	0.999856
chr4	39126923	39127323	401	*	4073	57728	39184024	39287430	+	upstream	-57101	56701	NearestLocation	ENSG00000157796	WDR19	WD repeat domain 19 [Source:HGNC Symbol;Acc:HGNC:18340]	401	*	6.16492	6.14022	6.1892	-0.000140439	0.950968	0.999856
chr16	9196806	9197206	401	*	4075	29035	9185537	9213555	+	inside	11269	11269	NearestLocation	ENSG00000182831	C16orf72	chromosome 16 open reading frame 72 [Source:HGNC Symbol;Acc:HGNC:30103]	401	*	8.33489	8.30645	8.36277	-0.000141596	0.951015	0.999856
chr1	101343033	101343433	401	*	4077	2135	101337928	101360735	-	inside	17702	5105	NearestLocation	ENSG00000162694	EXTL2	exostosin like glycosyltransferase 2 [Source:HGNC Symbol;Acc:HGNC:3516]	401	*	5.89072	5.86169	5.91917	-0.00012245	0.951096	0.999856
chr11	117282931	117283331	401	*	4078	22897	117192494	117283982	+	inside	90437	651	NearestLocation	ENSG00000110274	CEP164	centrosomal protein 164 [Source:HGNC Symbol;Acc:HGNC:29182]	401	*	7.01581	6.98791	7.04319	-0.000136324	0.951337	0.999856
chr14	32559883	32560283	401	*	4079	394	32546189	32628934	+	inside	13694	13694	NearestLocation	ENSG00000100852	ARHGAP5	Rho GTPase activating protein 5 [Source:HGNC Symbol;Acc:HGNC:675]	401	*	8.09474	8.072	8.11712	-0.000169536	0.951378	0.999856
chr15	93440934	93441334	401	*	4081	100422995	93447629	93447705	+	upstream	-6695	6295	NearestLocation	ENSG00000284324	MIR3175	microRNA 3175 [Source:HGNC Symbol;Acc:HGNC:38299]	401	*	6.85414	6.83139	6.87653	-0.000154168	0.951778	0.999856
chr6	41065415	41065815	401	*	4083	221442	41068773	41108573	+	upstream	-3358	2958	NearestLocation	ENSG00000161912	ADCY10P1	ADCY10 pseudogene 1 [Source:HGNC Symbol;Acc:HGNC:44143]	401	*	7.60491	7.5813	7.62813	-0.000155198	0.952178	0.999856
chr19	52519355	52519755	401	*	4084	284370	52494587	52511483	-	upstream	-7872	7872	NearestLocation	ENSG00000197619	ZNF615	zinc finger protein 615 [Source:HGNC Symbol;Acc:HGNC:24740]	401	*	5.83334	5.80634	5.85984	-0.000122011	0.952425	0.999856
chr3	165216598	165216998	401	*	4088	22865	164904508	164914469	-	upstream	-302129	302129	NearestLocation	ENSG00000121871	SLITRK3	SLIT and NTRK like family member 3 [Source:HGNC Symbol;Acc:HGNC:23501]	401	*	5.86106	5.83788	5.88386	-0.000136641	0.9529	0.999856
chr5	179192612	179193012	401	*	4089	4056	179220986	179223513	+	upstream	-28374	27974	NearestLocation	NA	NA	NA	401	*	8.41594	8.38858	8.44279	-0.000135367	0.95304	0.999856
chr19	52826375	52826775	401	*	4090	162963	52839498	52870376	+	upstream	-13123	12723	NearestLocation	ENSG00000167554	ZNF610	zinc finger protein 610 [Source:HGNC Symbol;Acc:HGNC:26687]	401	*	5.67406	5.65289	5.69492	-0.000142719	0.953065	0.999856
chr6	126249834	126250234	401	*	4093	135114	126277861	126301389	+	upstream	-28027	27627	NearestLocation	ENSG00000111911	HINT3	histidine triad nucleotide binding protein 3 [Source:HGNC Symbol;Acc:HGNC:18468]	401	*	5.94445	5.92421	5.96441	-0.000151315	0.953224	0.999856
chr17	37563827	37564227	401	*	4096	84961	37408897	37557909	-	upstream	-5918	5918	NearestLocation	ENSG00000108306	FBXL20	F-box and leucine rich repeat protein 20 [Source:HGNC Symbol;Acc:HGNC:24679]	401	*	7.97073	7.94684	7.99424	-0.000148	0.953721	0.999856
chr11	12379773	12380173	401	*	4097	55742	12399026	12556903	+	upstream	-19253	18853	NearestLocation	ENSG00000197702	PARVA	parvin alpha [Source:HGNC Symbol;Acc:HGNC:14652]	401	*	8.0871	8.05954	8.11414	-0.00012837	0.953926	0.999856
chr16	46836561	46836961	401	*	4100	388272	46835959	46865074	-	inside	28513	602	NearestLocation	ENSG00000155330	C16orf87	chromosome 16 open reading frame 87 [Source:HGNC Symbol;Acc:HGNC:33754]	401	*	6.13086	6.10992	6.1515	-0.000145349	0.954313	0.999856
chrX	2404825	2405225	401	*	4102	100359394	2531032	2533388	-	downstream	128563	125807	NearestLocation	ENSG00000230542	LINC00102	long intergenic non-protein coding RNA 102 [Source:HGNC Symbol;Acc:HGNC:30470]	401	*	7.21746	7.19191	7.24258	-0.000127483	0.954626	0.999856
chr7	76609916	76610316	401	*	4105	441263	76610139	76673095	+	overlapStart	-223	177	NearestLocation	ENSG00000265479	DTX2P1-UPK3BP1-PMS2P11	DTX2P1-UPK3BP1-PMS2P11 readthrough; transcribed pseudogene [Source:HGNC Symbol;Acc:HGNC:42360]	401	*	6.38243	6.3595	6.40501	-0.000133339	0.955101	0.999856
chr9	67793003	67793403	401	*	4107	100133121	67792929	67794189	-	inside	1186	74	NearestLocation	NA	NA	NA	401	*	4.60017	4.57651	4.62344	-0.000110161	0.955209	0.999856
chr4	79461993	79462393	401	*	4108	306	79472742	79531605	+	upstream	-10749	10349	NearestLocation	ENSG00000138772	ANXA3	annexin A3 [Source:HGNC Symbol;Acc:HGNC:541]	401	*	5.17135	5.14696	5.19533	-0.000106126	0.955286	0.999856
chr2	97260315	97261052	738	*	4110	55683	97258892	97304116	-	inside	43801	1423	NearestLocation	ENSG00000114982	KANSL3	KAT8 regulatory NSL complex subunit 3 [Source:HGNC Symbol;Acc:HGNC:25473]	738	*	8.07219	8.04965	8.09438	-0.000142886	0.955623	0.999856
chr7	64863227	64863627	401	*	4111	168374	64838768	64865998	+	inside	24459	2371	NearestLocation	ENSG00000146757	ZNF92	zinc finger protein 92 [Source:HGNC Symbol;Acc:HGNC:13168]	401	*	4.82567	4.79304	4.85758	-8.26e-05	0.955774	0.999856
chr3	57131991	57132391	401	*	4115	50650	56761446	57113336	-	upstream	-18655	18655	NearestLocation	ENSG00000163947	ARHGEF3	Rho guanine nucleotide exchange factor 3 [Source:HGNC Symbol;Acc:HGNC:683]	401	*	5.33793	5.3	5.37489	-8.12e-05	0.956155	0.999856
chr17	78313145	78313545	401	*	4117	284131	78388967	78411884	+	upstream	-75822	75422	NearestLocation	ENSG00000173818	ENDOV	endonuclease V [Source:HGNC Symbol;Acc:HGNC:26640]	401	*	7.32018	7.29871	7.34134	-0.0001389	0.956387	0.999856
chr13	28136478	28136878	401	*	4120	51082	28194880	28241559	+	upstream	-58402	58002	NearestLocation	ENSG00000186184	POLR1D	RNA polymerase I and III subunit D [Source:HGNC Symbol;Acc:HGNC:20422]	401	*	6.4534	6.43263	6.47388	-0.000130645	0.956806	0.999856
chr16	2616680	2617080	401	*	4121	5170	2587965	2653191	+	inside	28715	28715	NearestLocation	ENSG00000140992	PDPK1	3-phosphoinositide dependent protein kinase 1 [Source:HGNC Symbol;Acc:HGNC:8816]	401	*	4.48705	4.452	4.52128	-7.35e-05	0.957506	0.999856
chr5	50090716	50091116	401	*	4122	79668	49961733	50142356	+	inside	128983	51240	NearestLocation	ENSG00000151883	PARP8	poly(ADP-ribose) polymerase family member 8 [Source:HGNC Symbol;Acc:HGNC:26124]	401	*	7.628	7.60964	7.64613	-0.000157264	0.957599	0.999856
chr1	10363432	10363832	401	*	4126	23095	10270764	10441661	+	inside	92668	77829	NearestLocation	ENSG00000054523	KIF1B	kinesin family member 1B [Source:HGNC Symbol;Acc:HGNC:16636]	401	*	6.88956	6.8725	6.90643	-0.000159186	0.957702	0.999856
chr10	27458905	27459305	401	*	4127	84930	27443753	27475848	+	inside	15152	15152	NearestLocation	ENSG00000120539	MASTL	microtubule associated serine/threonine kinase like [Source:HGNC Symbol;Acc:HGNC:19042]	401	*	6.7581	6.73613	6.77973	-0.000121543	0.957728	0.999856
chr12	57396448	57396848	401	*	4128	9880	57392617	57400297	-	inside	3849	3449	NearestLocation	ENSG00000166860	ZBTB39	zinc finger and BTB domain containing 39 [Source:HGNC Symbol;Acc:HGNC:29014]	401	*	6.50624	6.48638	6.52583	-0.000150982	0.957738	0.999856
chr2	131131132	131131532	401	*	4129	26469	131113580	131132982	+	inside	17552	1450	NearestLocation	ENSG00000072135	PTPN18	protein tyrosine phosphatase non-receptor type 18 [Source:HGNC Symbol;Acc:HGNC:9649]	401	*	7.41711	7.39799	7.43598	-0.000147955	0.957908	0.999856
chr13	36909577	36909977	401	*	4130	100507135	36920568	36943872	+	upstream	-10991	10591	NearestLocation	NA	NA	NA	401	*	7.88817	7.86789	7.90816	-0.000138457	0.958075	0.999856
chr3	196223070	196223470	401	*	4134	165918	196195657	196230639	-	inside	7569	7169	NearestLocation	ENSG00000163961	RNF168	ring finger protein 168 [Source:HGNC Symbol;Acc:HGNC:26661]	401	*	4.21775	4.18897	4.24597	-7.85e-05	0.958565	0.999856
chr16	2678868	2679268	401	*	4135	645644	2688983	2696130	+	upstream	-10115	9715	NearestLocation	NA	NA	NA	401	*	4.15818	4.13007	4.18575	-7.99e-05	0.958636	0.999856
chr14	21853559	21853959	401	*	4136	11198	21819631	21852425	-	upstream	-1134	1134	NearestLocation	ENSG00000092201	SUPT16H	SPT16 homolog; facilitates chromatin remodeling subunit [Source:HGNC Symbol;Acc:HGNC:11465]	401	*	8.05517	8.03378	8.07625	-0.000128252	0.958932	0.999856
chr3	155571460	155571860	401	*	4138	9197	155544301	155572248	-	inside	788	388	NearestLocation	ENSG00000169359	SLC33A1	solute carrier family 33 member 1 [Source:HGNC Symbol;Acc:HGNC:95]	401	*	8.02933	7.99983	8.05824	-9.5e-05	0.959209	0.999856
chr4	7056305	7056705	401	*	4140	100129931	7032281	7047958	-	upstream	-8347	8347	NearestLocation	ENSG00000245748		novel transcript; antisense to TBC1D14 and TADA2B	401	*	7.92695	7.90883	7.94484	-0.000146754	0.959296	0.999856
chr2	95815394	95815794	401	*	4143	84874	95813400	95825263	-	inside	9869	1994	NearestLocation	ENSG00000144026	ZNF514	zinc finger protein 514 [Source:HGNC Symbol;Acc:HGNC:25894]	401	*	6.32227	6.30335	6.34094	-0.000123695	0.959472	0.999856
chr10	48278117	48278517	401	*	4144	118738	48355089	48373866	+	upstream	-76972	76572	NearestLocation	ENSG00000265763	ZNF488	zinc finger protein 488 [Source:HGNC Symbol;Acc:HGNC:23535]	401	*	6.26811	6.25059	6.28543	-0.000134377	0.95953	0.999856
chr11	6977369	6977769	401	*	4145	7762	6947654	7005861	+	inside	29715	28092	NearestLocation	ENSG00000149054	ZNF215	zinc finger protein 215 [Source:HGNC Symbol;Acc:HGNC:13007]	401	*	4.72876	4.70349	4.75359	-8.33e-05	0.959665	0.999856
chr11	67925576	67925976	401	*	4146	1119	67820326	67888858	-	upstream	-36718	36718	NearestLocation	ENSG00000110721	CHKA	choline kinase alpha [Source:HGNC Symbol;Acc:HGNC:1937]	401	*	6.52916	6.49931	6.55841	-8.66e-05	0.959823	0.999856
chr1	110033820	110034220	401	*	4147	284613	110036658	110043063	+	upstream	-2838	2438	NearestLocation	ENSG00000174151	CYB561D1	cytochrome b561 family member D1 [Source:HGNC Symbol;Acc:HGNC:26804]	401	*	5.95631	5.93667	5.97569	-0.000127202	0.959851	0.999856
chr3	160156287	160156687	401	*	4148	286827	160153291	160167626	-	inside	11339	2996	NearestLocation	ENSG00000213186	TRIM59	tripartite motif containing 59 [Source:HGNC Symbol;Acc:HGNC:30834]	401	*	7.08652	7.06818	7.10462	-0.000129959	0.960012	0.999856
chr20	62904592	62904992	401	*	4153	140849	62921738	62934707	+	upstream	-17146	16746	NearestLocation	NA	NA	NA	401	*	7.33872	7.31599	7.3611	-0.000107141	0.960695	0.999856
chr8	96166573	96166973	401	*	4155	79666	96145949	96168913	+	inside	20624	1940	NearestLocation	ENSG00000175895	PLEKHF2	pleckstrin homology and FYVE domain containing 2 [Source:HGNC Symbol;Acc:HGNC:20757]	401	*	8.04143	8.0189	8.06362	-0.000110662	0.960921	0.999856
chr12	133314660	133315060	401	*	4158	23141	133302254	133338451	-	inside	23791	12406	NearestLocation	ENSG00000176915	ANKLE2	ankyrin repeat and LEM domain containing 2 [Source:HGNC Symbol;Acc:HGNC:29101]	401	*	6.13018	6.0997	6.16004	-7.92e-05	0.961154	0.999856
chr3	178951928	178952328	401	*	4159	27094	178957537	178984838	-	downstream	32910	5209	NearestLocation	ENSG00000171121	KCNMB3	potassium calcium-activated channel subfamily M regulatory beta subunit 3 [Source:HGNC Symbol;Acc:HGNC:6287]	401	*	7.1939	7.16818	7.21916	-9.38e-05	0.961309	0.999856
chr1	28212385	28212785	401	*	4160	9473	28199055	28213193	+	inside	13330	408	NearestLocation	ENSG00000130775	THEMIS2	thymocyte selection associated family member 2 [Source:HGNC Symbol;Acc:HGNC:16839]	401	*	5.18211	5.15441	5.20929	-9.25e-05	0.961677	0.999856
chr15	23282836	23283236	401	*	4161	283796	23255242	23262743	+	downstream	27594	20093	NearestLocation	NA	NA	NA	401	*	6.12363	6.10355	6.14342	-0.000113226	0.961837	0.999856
chr17	60059708	60060108	401	*	4164	57508	59942728	60005377	-	upstream	-54331	54331	NearestLocation	ENSG00000108506	INTS2	integrator complex subunit 2 [Source:HGNC Symbol;Acc:HGNC:29241]	401	*	6.45292	6.42945	6.47601	-9.08e-05	0.962285	0.999856
chr1	12336952	12337352	401	*	4168	55187	12290113	12572098	+	inside	46839	46839	NearestLocation	ENSG00000048707	VPS13D	vacuolar protein sorting 13 homolog D [Source:HGNC Symbol;Acc:HGNC:23595]	401	*	6.71111	6.69537	6.72669	-0.000134524	0.962628	0.999856
chr15	70961376	70961776	401	*	4169	55075	70946893	71055850	-	inside	94474	14483	NearestLocation	ENSG00000137831	UACA	uveal autoantigen with coiled-coil domains and ankyrin repeats [Source:HGNC Symbol;Acc:HGNC:15947]	401	*	6.85494	6.8378	6.87187	-0.000116727	0.962684	0.999856
chr5	36985632	36986032	401	*	4170	25836	36876861	37065921	+	inside	108771	79889	NearestLocation	ENSG00000164190	NIPBL	NIPBL cohesin loading factor [Source:HGNC Symbol;Acc:HGNC:28862]	401	*	7.24968	7.23227	7.26687	-0.000119994	0.96273	0.999856
chr3	49114069	49114469	401	*	4172	54870	49067142	49131504	-	inside	17435	17035	NearestLocation	ENSG00000198218	QRICH1	glutamine rich 1 [Source:HGNC Symbol;Acc:HGNC:24713]	401	*	7.66376	7.64633	7.68099	-0.000125786	0.96286	0.999856
chr9	104171366	104171766	401	*	4173	7743	104161136	104172942	+	inside	10230	1176	NearestLocation	ENSG00000136870	ZNF189	zinc finger protein 189 [Source:HGNC Symbol;Acc:HGNC:12980]	401	*	6.10894	6.08642	6.1311	-8.89e-05	0.962929	0.999856
chr19	53888806	53889206	401	*	4175	170958	53868968	53889841	+	inside	19838	635	NearestLocation	ENSG00000203326	ZNF525	zinc finger protein 525 [Source:HGNC Symbol;Acc:HGNC:29423]	401	*	5.23333	5.20939	5.25687	-7.81e-05	0.96342	0.999856
chr22	20819225	20819625	401	*	4177	91179	20778874	20792146	-	upstream	-27079	27079	NearestLocation	ENSG00000244486	SCARF2	scavenger receptor class F member 2 [Source:HGNC Symbol;Acc:HGNC:19869]	401	*	7.59731	7.58177	7.61268	-0.000127907	0.96406	0.999856
chr9	99659234	99659634	401	*	4178	441454	99671357	99672737	+	upstream	-12123	11723	NearestLocation	NA	NA	NA	401	*	6.67516	6.65888	6.69125	-0.000122054	0.964143	0.999856
chr7	6639513	6639913	401	*	4180	79034	6629915	6648355	+	inside	9598	8442	NearestLocation	ENSG00000146576	INTS15	integrator complex subunit 15 [Source:HGNC Symbol;Acc:HGNC:21702]	401	*	8.37262	8.35639	8.38866	-0.000125817	0.96448	0.999856
chr1	6158602	6159002	401	*	4181	26038	6161847	6240194	-	downstream	81592	2845	NearestLocation	ENSG00000116254	CHD5	chromodomain helicase DNA binding protein 5 [Source:HGNC Symbol;Acc:HGNC:16816]	401	*	5.06346	5.03696	5.08947	-6.91e-05	0.964621	0.999856
chr3	10321387	10321787	401	*	4182	100126793	10320905	10335133	+	inside	482	482	NearestLocation	ENSG00000240288	GHRLOS	ghrelin opposite strand/antisense RNA [Source:HGNC Symbol;Acc:HGNC:33885]	401	*	7.70048	7.68611	7.71471	-0.000132899	0.964898	0.999856
chr1	200376063	200376463	401	*	4186	23528	200375420	200379166	-	inside	3103	643	NearestLocation	ENSG00000162702	ZNF281	zinc finger protein 281 [Source:HGNC Symbol;Acc:HGNC:13075]	401	*	7.77318	7.75629	7.78988	-0.000110665	0.965286	0.999856
chr11	644227	644627	401	*	4187	1815	637305	640705	+	downstream	6922	3522	NearestLocation	NA	NA	NA	401	*	7.47566	7.45027	7.50061	-7.74e-05	0.965484	0.999856
chr20	3127568	3127968	401	*	4188	60493	3127165	3140556	-	inside	12988	403	NearestLocation	ENSG00000215251	FASTKD5	FAST kinase domains 5 [Source:HGNC Symbol;Acc:HGNC:25790]	401	*	7.35311	7.3338	7.37216	-9.61e-05	0.965574	0.999856
chr9	94171667	94172067	401	*	4192	4783	94171327	94186144	-	inside	14477	340	NearestLocation	ENSG00000165030	NFIL3	nuclear factor; interleukin 3 regulated [Source:HGNC Symbol;Acc:HGNC:7787]	401	*	7.10979	7.09381	7.12561	-0.000105595	0.965902	0.999856
chr5	72742481	72742881	401	*	4193	689	72794250	72801448	+	upstream	-51769	51369	NearestLocation	ENSG00000145741	BTF3	basic transcription factor 3 [Source:HGNC Symbol;Acc:HGNC:1125]	401	*	8.87126	8.85063	8.89159	-9.51e-05	0.965915	0.999856
chr16	67671505	67671905	401	*	4194	146206	67679030	67691472	+	upstream	-7525	7125	NearestLocation	ENSG00000159753	CARMIL2	capping protein regulator and myosin 1 linker 2 [Source:HGNC Symbol;Acc:HGNC:27089]	401	*	7.17504	7.15847	7.19142	-0.000103818	0.965998	0.999856
chr5	137682402	137682802	401	*	4195	51780	137688285	137772716	+	upstream	-5883	5483	NearestLocation	ENSG00000120733	KDM3B	lysine demethylase 3B [Source:HGNC Symbol;Acc:HGNC:1337]	401	*	9.42901	9.40622	9.45144	-8.55e-05	0.966219	0.999856
chr9	93658345	93658745	401	*	4196	6850	93564012	93660842	+	inside	94333	2097	NearestLocation	ENSG00000165025	SYK	spleen associated tyrosine kinase [Source:HGNC Symbol;Acc:HGNC:11491]	401	*	6.26345	6.24156	6.28501	-7.66e-05	0.966303	0.999856
chr10	6275204	6275604	401	*	4197	399715	6319650	6377937	+	upstream	-44446	44046	NearestLocation	ENSG00000215244	LINC02649	long intergenic non-protein coding RNA 2649 [Source:HGNC Symbol;Acc:HGNC:54134]	401	*	8.06519	8.04803	8.08215	-0.000105303	0.966317	0.999856
chr12	122257354	122257754	401	*	4198	23067	122242638	122270562	+	inside	14716	12808	NearestLocation	ENSG00000139718	SETD1B	SET domain containing 1B; histone lysine methyltransferase [Source:HGNC Symbol;Acc:HGNC:29187]	401	*	8.02191	8.00482	8.0388	-0.000105771	0.966356	0.999856
chr3	126180461	126180861	401	*	4199	79364	126156444	126194762	-	inside	14301	13901	NearestLocation	ENSG00000070476	ZXDC	ZXD family zinc finger C [Source:HGNC Symbol;Acc:HGNC:28160]	401	*	8.74431	8.72138	8.76689	-8.3e-05	0.966438	0.999856
chr9	129595411	129595811	401	*	4202	403341	129622944	129648156	+	upstream	-27533	27133	NearestLocation	ENSG00000177125	ZBTB34	zinc finger and BTB domain containing 34 [Source:HGNC Symbol;Acc:HGNC:31446]	401	*	6.9543	6.93369	6.97462	-8.29e-05	0.966599	0.999856
chr12	48130960	48131360	401	*	4206	8909	48103518	48119355	-	upstream	-11605	11605	NearestLocation	ENSG00000111405	ENDOU	endonuclease; poly(U) specific [Source:HGNC Symbol;Acc:HGNC:14369]	401	*	7.34111	7.32521	7.35683	-9.98e-05	0.967728	0.999856
chr3	42264731	42265131	401	*	4209	885	42299318	42307662	-	downstream	42931	34187	NearestLocation	ENSG00000187094	CCK	cholecystokinin [Source:HGNC Symbol;Acc:HGNC:1569]	401	*	8.36695	8.34814	8.38551	-8.81e-05	0.968262	0.999856
chr12	57485115	57485515	401	*	4216	4665	57482677	57489259	+	inside	2438	2438	NearestLocation	ENSG00000166886	NAB2	NGFI-A binding protein 2 [Source:HGNC Symbol;Acc:HGNC:7627]	401	*	7.96931	7.95353	7.98491	-9.85e-05	0.968778	0.999856
chr14	81646264	81646664	401	*	4221	677845	81669039	81669178	-	downstream	22914	22375	NearestLocation	ENSG00000221303	SNORA79	small nucleolar RNA; H/ACA box 79 [Source:HGNC Symbol;Acc:HGNC:32665]	401	*	6.10579	6.08427	6.12699	-6.46e-05	0.969482	0.999856
chr1	179041105	179041505	401	*	4224	64222	179051112	179065129	+	upstream	-10007	9607	NearestLocation	ENSG00000186283	TOR3A	torsin family 3 member A [Source:HGNC Symbol;Acc:HGNC:11997]	401	*	8.05159	8.0381	8.06495	-0.000106436	0.9698	0.999856
chr11	82877033	82877433	401	*	4226	51585	82868137	82896835	+	inside	8896	8896	NearestLocation	ENSG00000165494	PCF11	PCF11 cleavage and polyadenylation factor subunit [Source:HGNC Symbol;Acc:HGNC:30097]	401	*	6.57299	6.55312	6.59258	-6.75e-05	0.969981	0.999856
chr1	1596715	1597115	401	*	4228	8510	1567560	1570030	+	downstream	29155	26685	NearestLocation	ENSG00000189409	MMP23B	matrix metallopeptidase 23B [Source:HGNC Symbol;Acc:HGNC:7171]	401	*	8.83543	8.81704	8.85359	-8.2e-05	0.970062	0.999856
chr15	42743726	42744126	401	*	4229	64397	42705021	42764516	-	inside	20790	20390	NearestLocation	ENSG00000103994	ZNF106	zinc finger protein 106 [Source:HGNC Symbol;Acc:HGNC:12886]	401	*	7.36105	7.34964	7.37236	-0.000118475	0.970363	0.999856
chr6	106634039	106634439	401	*	4230	639	106534195	106557814	+	downstream	99844	76225	NearestLocation	ENSG00000057657	PRDM1	PR/SET domain 1 [Source:HGNC Symbol;Acc:HGNC:9346]	401	*	8.2831	8.26982	8.29626	-0.000106062	0.970375	0.999856
chr19	14261320	14261720	401	*	4233	100507373	14247964	14282075	+	inside	13356	13356	NearestLocation	ENSG00000288348;ENSG00000267169	ADGRL1-AS1	ADGRL1 antisense RNA 1 [Source:HGNC Symbol;Acc:HGNC:55309]	401	*	6.17736	6.16313	6.19145	-9.04e-05	0.970952	0.999856
chrX	101856998	101857398	401	*	4235	100528062	101854276	101972661	+	inside	2722	2722	NearestLocation	ENSG00000286237;ENSG00000158301	;GPRASP2	ARMCX5-GPRASP2 readthrough [Source:NCBI gene (formerly Entrezgene);Acc:100528062];G protein-coupled receptor associated sorting protein 2 [Source:HGNC Symbol;Acc:HGNC:25169]	401	*	6.76779	6.74896	6.78639	-6.65e-05	0.971092	0.999856
chr12	99007625	99008025	401	*	4236	677832	98993413	98993662	+	downstream	14212	13963	NearestLocation	ENSG00000212443	SNORA53	small nucleolar RNA; H/ACA box 53 [Source:HGNC Symbol;Acc:HGNC:32646]	401	*	7.20492	7.19078	7.21892	-8.4e-05	0.971104	0.999856
chr17	17041355	17041755	401	*	4239	23164	16946074	17095962	+	inside	95281	54207	NearestLocation	ENSG00000133030	MPRIP	myosin phosphatase Rho interacting protein [Source:HGNC Symbol;Acc:HGNC:30321]	401	*	7.83061	7.81685	7.84423	-9.35e-05	0.97152	0.999856
chr1	114340243	114340643	401	*	4240	54665	114304454	114355070	-	inside	14827	14427	NearestLocation	ENSG00000081019	RSBN1	round spermatid basic protein 1 [Source:HGNC Symbol;Acc:HGNC:25642]	401	*	6.32	6.3	6.33972	-5.99e-05	0.971607	0.999856
chr16	67709334	67709734	401	*	4241	388284	67700717	67702661	+	downstream	8617	6673	NearestLocation	ENSG00000159761	C16orf86	chromosome 16 open reading frame 86 [Source:HGNC Symbol;Acc:HGNC:33755]	401	*	8.54455	8.5283	8.56062	-8.12e-05	0.97164	0.999856
chr8	94934486	94934886	401	*	4242	54704	94929083	94938296	+	inside	5403	3410	NearestLocation	ENSG00000164951	PDP1	pyruvate dehydrogenase phosphatase catalytic subunit 1 [Source:HGNC Symbol;Acc:HGNC:9279]	401	*	8.09744	8.08234	8.11239	-8.36e-05	0.971743	0.999856
chr6	17637438	17637838	401	*	4244	51439	17600518	17611950	+	downstream	36920	25488	NearestLocation	ENSG00000137414	FAM8A1	family with sequence similarity 8 member A1 [Source:HGNC Symbol;Acc:HGNC:16372]	401	*	8.98218	8.96399	9.00015	-7.31e-05	0.97184	0.999856
chr5	60455643	60456043	401	*	4247	643155	60453536	60458302	-	inside	2659	2107	NearestLocation	ENSG00000188725	SMIM15	small integral membrane protein 15 [Source:HGNC Symbol;Acc:HGNC:33861]	401	*	9.45437	9.43665	9.47188	-7.25e-05	0.972474	0.999856
chr10	97634981	97635381	401	*	4249	100127889	97667722	97698415	+	upstream	-32741	32341	NearestLocation	NA	NA	NA	401	*	6.9739	6.96039	6.98729	-7.57e-05	0.973065	0.999856
chr2	61370625	61371025	401	*	4250	339803	61368727	61372110	-	inside	1485	1085	NearestLocation	ENSG00000212978	C2orf74-DT	C2orf74 divergent transcript [Source:HGNC Symbol;Acc:HGNC:27941]	401	*	6.5103	6.49848	6.52203	-9.25e-05	0.973238	0.999856
chr10	5645117	5645517	401	*	4251	79754	5680820	5708558	-	downstream	63441	35303	NearestLocation	ENSG00000196372	ASB13	ankyrin repeat and SOCS box containing 13 [Source:HGNC Symbol;Acc:HGNC:19765]	401	*	4.75932	4.74844	4.77011	-6.75e-05	0.97348	0.999856
chr2	196545172	196545572	401	*	4252	57181	196521532	196602426	+	inside	23640	23640	NearestLocation	ENSG00000196950	SLC39A10	solute carrier family 39 member 10 [Source:HGNC Symbol;Acc:HGNC:20861]	401	*	8.17583	8.16119	8.19033	-7.61e-05	0.973511	0.999856
chr10	94332895	94333295	401	*	4254	3416	94211441	94333852	-	inside	957	557	NearestLocation	ENSG00000119912	IDE	insulin degrading enzyme [Source:HGNC Symbol;Acc:HGNC:5381]	401	*	5.28661	5.27255	5.30053	-6.24e-05	0.973932	0.999856
chr14	105326360	105326760	401	*	4256	283638	105331650	105363107	+	upstream	-5290	4890	NearestLocation	ENSG00000099814	CEP170B	centrosomal protein 170B [Source:HGNC Symbol;Acc:HGNC:20362]	401	*	5.47054	5.452	5.48885	-4.86e-05	0.974042	0.999856
chr2	120979254	120979654	401	*	4258	79134	120975047	120980984	-	inside	1730	1330	NearestLocation	ENSG00000226479	TMEM185B	transmembrane protein 185B [Source:HGNC Symbol;Acc:HGNC:18896]	401	*	7.46558	7.44938	7.48159	-6.31e-05	0.974444	0.999856
chr7	152345714	152346114	401	*	4260	7516	152343587	152373250	-	inside	27536	2127	NearestLocation	ENSG00000196584	XRCC2	X-ray repair cross complementing 2 [Source:HGNC Symbol;Acc:HGNC:12829]	401	*	6.08736	6.06867	6.10581	-5.23e-05	0.974565	0.999856
chr20	6749041	6749441	401	*	4261	650	6748745	6760910	+	inside	296	296	NearestLocation	ENSG00000125845	BMP2	bone morphogenetic protein 2 [Source:HGNC Symbol;Acc:HGNC:1069]	401	*	5.55995	5.54784	5.57196	-7.04e-05	0.974664	0.999856
chr18	73000346	73000746	401	*	4262	10194	72922710	73001905	+	inside	77636	1159	NearestLocation	ENSG00000179981	TSHZ1	teashirt zinc finger homeobox 1 [Source:HGNC Symbol;Acc:HGNC:10669]	401	*	7.67852	7.66603	7.6909	-7.57e-05	0.974769	0.999856
chr13	113536976	113537376	401	*	4265	23263	113622814	113754053	+	upstream	-85838	85438	NearestLocation	ENSG00000126217	MCF2L	MCF.2 cell line derived transforming sequence like [Source:HGNC Symbol;Acc:HGNC:14576]	401	*	7.67235	7.65731	7.68723	-6.04e-05	0.976199	0.999856
chr2	128620779	128621179	401	*	4266	5433	128603840	128615729	-	upstream	-5050	5050	NearestLocation	ENSG00000144231	POLR2D	RNA polymerase II subunit D [Source:HGNC Symbol;Acc:HGNC:9191]	401	*	7.46111	7.45079	7.47135	-7.67e-05	0.976288	0.999856
chr4	184431681	184432081	401	*	4267	3622	184426220	184432249	+	inside	5461	168	NearestLocation	ENSG00000168556	ING2	inhibitor of growth family member 2 [Source:HGNC Symbol;Acc:HGNC:6063]	401	*	8.39995	8.38794	8.41185	-7.41e-05	0.976341	0.999856
chrX	75650023	75650423	401	*	4269	57692	75648046	75651746	+	inside	1977	1323	NearestLocation	ENSG00000198934	MAGEE1	MAGE family member E1 [Source:HGNC Symbol;Acc:HGNC:24934]	401	*	6.41668	6.40772	6.42559	-7.78e-05	0.976464	0.999856
chr11	58920118	58920518	401	*	4270	63901	58910318	58922511	+	inside	9800	1993	NearestLocation	ENSG00000166801	FAM111A	FAM111 trypsin like peptidase A [Source:HGNC Symbol;Acc:HGNC:24725]	401	*	6.94203	6.93218	6.95181	-7.12e-05	0.976465	0.999856
chr18	32833654	32834054	401	*	4272	84307	32820994	32847097	+	inside	12660	12660	NearestLocation	ENSG00000186812	ZNF397	zinc finger protein 397 [Source:HGNC Symbol;Acc:HGNC:18818]	401	*	5.72973	5.72007	5.73933	-7.08e-05	0.976713	0.999856
chr11	110007544	110007944	401	*	4273	85463	109963926	110042566	+	inside	43618	34622	NearestLocation	ENSG00000149289	ZC3H12C	zinc finger CCCH-type containing 12C [Source:HGNC Symbol;Acc:HGNC:29362]	401	*	5.28449	5.27657	5.29237	-5.98e-05	0.976757	0.999856
chr11	32954975	32955375	401	*	4274	79832	32914792	33014862	+	inside	40183	40183	NearestLocation	ENSG00000060749	QSER1	glutamine and serine rich 1 [Source:HGNC Symbol;Acc:HGNC:26154]	401	*	6.65164	6.6414	6.66182	-6.61e-05	0.976769	0.999856
chr12	662684	663084	401	*	4277	283358	569543	671058	+	inside	93141	7974	NearestLocation	ENSG00000139044	B4GALNT3	beta-1;4-N-acetyl-galactosaminyltransferase 3 [Source:HGNC Symbol;Acc:HGNC:24137]	401	*	8.02333	8.00856	8.03795	-5.75e-05	0.977078	0.999856
chr6	33424088	33424488	401	*	4278	578	33540323	33548070	-	downstream	123982	115835	NearestLocation	ENSG00000030110	BAK1	BCL2 antagonist/killer 1 [Source:HGNC Symbol;Acc:HGNC:949]	401	*	6.91515	6.90685	6.92341	-8.48e-05	0.977252	0.999856
chr18	21735595	21735995	401	*	4282	26256	21718955	21741564	+	inside	16640	5569	NearestLocation	ENSG00000154040	CABYR	calcium binding tyrosine phosphorylation regulated [Source:HGNC Symbol;Acc:HGNC:15569]	401	*	6.20302	6.19459	6.21141	-6.82e-05	0.977515	0.999856
chr16	20746472	20746872	401	*	4283	55623	20744986	20753199	-	inside	6727	1486	NearestLocation	ENSG00000066654	THUMPD1	THUMP domain containing 1 [Source:HGNC Symbol;Acc:HGNC:23807]	401	*	7.39325	7.3843	7.40214	-8.11e-05	0.977677	0.999856
chr12	11324494	11324894	401	*	4284	100533464	10998448	11324224	-	upstream	-270	270	NearestLocation	NA	NA	NA	401	*	7.4511	7.44129	7.46084	-6.94e-05	0.977685	0.999856
chr10	22825897	22826297	401	*	4285	100499489	22724354	22726858	-	upstream	-99039	99039	NearestLocation	NA	NA	NA	401	*	6.79236	6.78383	6.80084	-8.39e-05	0.977737	0.999856
chr7	6449160	6449560	401	*	4286	5879	6414126	6443598	+	downstream	35034	5562	NearestLocation	ENSG00000136238	RAC1	Rac family small GTPase 1 [Source:HGNC Symbol;Acc:HGNC:9801]	401	*	7.94828	7.93716	7.95931	-6.73e-05	0.977837	0.999856
chr14	31085461	31085861	401	*	4287	23256	31091460	31205033	+	upstream	-5999	5599	NearestLocation	ENSG00000092108	SCFD1	sec1 family domain containing 1 [Source:HGNC Symbol;Acc:HGNC:20726]	401	*	5.66645	5.65654	5.67629	-5.34e-05	0.978081	0.999856
chr1	55207342	55207742	401	*	4288	25973	55222571	55230226	-	downstream	22884	14829	NearestLocation	ENSG00000162396	PARS2	prolyl-tRNA synthetase 2; mitochondrial [Source:HGNC Symbol;Acc:HGNC:30563]	401	*	8.78149	8.76856	8.7943	-5.88e-05	0.978506	0.999856
chr8	22277066	22277466	401	*	4290	5533	22298483	22398657	+	upstream	-21417	21017	NearestLocation	ENSG00000120910	PPP3CC	protein phosphatase 3 catalytic subunit gamma [Source:HGNC Symbol;Acc:HGNC:9316]	401	*	9.10699	9.09398	9.1199	-5.72e-05	0.97883	0.999856
chr1	156531777	156532177	401	*	4291	128239	156495197	156542396	-	inside	10619	10219	NearestLocation	ENSG00000183856	IQGAP3	IQ motif containing GTPase activating protein 3 [Source:HGNC Symbol;Acc:HGNC:20669]	401	*	6.49117	6.47913	6.5031	-5.18e-05	0.979033	0.999856
chr2	110593900	110594300	401	*	4292	65124	110371911	110376564	+	downstream	221989	217336	NearestLocation	ENSG00000198142	SOWAHC	sosondowah ankyrin repeat domain family member C [Source:HGNC Symbol;Acc:HGNC:26149]	401	*	5.03473	5.0218	5.04755	-6.16e-05	0.979053	0.999856
chr4	177608327	177608727	401	*	4300	7424	177604691	177713895	-	inside	105568	3636	NearestLocation	ENSG00000150630	VEGFC	vascular endothelial growth factor C [Source:HGNC Symbol;Acc:HGNC:12682]	401	*	8.80062	8.79049	8.81069	-6.21e-05	0.980205	0.999856
chr1	150131409	150131809	401	*	4303	51177	150121767	150131825	+	inside	9642	16	NearestLocation	ENSG00000023902	PLEKHO1	pleckstrin homology domain containing O1 [Source:HGNC Symbol;Acc:HGNC:24310]	401	*	8.62936	8.61901	8.63964	-5.63e-05	0.980837	0.999856
chr13	41705557	41705957	401	*	4305	89890	41701709	41706936	-	inside	1379	979	NearestLocation	ENSG00000165572	KBTBD6	kelch repeat and BTB domain containing 6 [Source:HGNC Symbol;Acc:HGNC:25340]	401	*	6.74429	6.73613	6.75241	-5.33e-05	0.981043	0.999856
chr15	42731302	42731702	401	*	4306	64397	42705021	42764516	-	inside	33214	26281	NearestLocation	ENSG00000103994	ZNF106	zinc finger protein 106 [Source:HGNC Symbol;Acc:HGNC:12886]	401	*	7.93527	7.92655	7.94394	-6.08e-05	0.981054	0.999856
chr1	2238373	2238773	401	*	4307	100129534	2281853	2284100	-	downstream	45727	43080	NearestLocation	ENSG00000269896		small nuclear ribonucleoprotein N (SNRPN) pseudogene	401	*	7.45188	7.44428	7.45943	-6.97e-05	0.981058	0.999856
chr16	53337687	53338087	401	*	4308	643802	53403274	53405041	-	downstream	67354	65187	NearestLocation	ENSG00000260078	MPHOSPH10P1	MPHOSPH10 pseudogene 1 [Source:HGNC Symbol;Acc:HGNC:55687]	401	*	6.63203	6.62543	6.63859	-7.01e-05	0.981141	0.999856
chr1	155721690	155722090	401	*	4310	100129405	155715559	155720673	+	downstream	6131	1017	NearestLocation	NA	NA	NA	401	*	6.28325	6.27609	6.29037	-6.19e-05	0.981533	0.999856
chr6	35423697	35424097	401	*	4311	2178	35420138	35434881	+	inside	3559	3559	NearestLocation	ENSG00000112039	FANCE	FA complementation group E [Source:HGNC Symbol;Acc:HGNC:3586]	401	*	7.83806	7.83062	7.84546	-6.4e-05	0.98162	0.999856
chr6	161470368	161470768	401	*	4312	4216	161412822	161538417	+	inside	57546	57546	NearestLocation	ENSG00000085511	MAP3K4	mitogen-activated protein kinase kinase kinase 4 [Source:HGNC Symbol;Acc:HGNC:6856]	401	*	7.36291	7.35576	7.37003	-5.97e-05	0.981694	0.999856
chr4	139979936	139980336	401	*	4315	25819	139936943	139967095	+	downstream	42993	12841	NearestLocation	ENSG00000151014	NOCT	nocturnin [Source:HGNC Symbol;Acc:HGNC:14254]	401	*	7.37978	7.37297	7.38655	-5.87e-05	0.98218	0.999856
chr4	30788411	30788811	401	*	4317	5099	30722030	31148423	+	inside	66381	66381	NearestLocation	ENSG00000169851	PCDH7	protocadherin 7 [Source:HGNC Symbol;Acc:HGNC:8659]	401	*	3.87659	3.86704	3.88608	-3.14e-05	0.98242	0.999856
chr1	1169153	1169553	401	*	4318	126792	1167629	1170420	+	inside	1524	867	NearestLocation	ENSG00000176022	B3GALT6	beta-1;3-galactosyltransferase 6 [Source:HGNC Symbol;Acc:HGNC:17978]	401	*	7.60356	7.59736	7.60974	-6.28e-05	0.982711	0.999856
chr12	32138527	32138927	401	*	4319	100873778	32146773	32146802	-	downstream	8275	7846	NearestLocation	NA	NA	NA	401	*	5.14042	5.13425	5.14657	-4.07e-05	0.982959	0.999856
chr8	8998452	8998852	401	*	4320	79660	8993764	9009152	-	inside	10700	4688	NearestLocation	NA	NA	NA	401	*	6.31479	6.30568	6.32384	-3.86e-05	0.982967	0.999856
chr16	29063285	29063685	401	*	4322	653390	29086163	29128038	+	upstream	-22878	22478	NearestLocation	NA	NA	NA	401	*	3.46489	3.46531	3.46446	-3.07e-05	0.98354	0.999856
chr3	43121700	43122100	401	*	4323	84892	43120721	43147575	-	inside	25875	979	NearestLocation	ENSG00000144647	POMGNT2	protein O-linked mannose N-acetylglucosaminyltransferase 2 (beta 1;4-) [Source:HGNC Symbol;Acc:HGNC:25902]	401	*	7.70817	7.70098	7.71533	-5.33e-05	0.983596	0.999856
chr14	86087487	86087887	401	*	4324	23768	85996488	86094270	+	inside	90999	6383	NearestLocation	ENSG00000185070	FLRT2	fibronectin leucine rich transmembrane protein 2 [Source:HGNC Symbol;Acc:HGNC:3761]	401	*	7.88736	7.8796	7.89507	-4.97e-05	0.983645	0.999856
chrX	54588709	54589109	401	*	4327	54552	54556644	54593720	+	inside	32065	4611	NearestLocation	ENSG00000130119	GNL3L	G protein nucleolar 3 like [Source:HGNC Symbol;Acc:HGNC:25553]	401	*	7.04204	7.03556	7.04848	-4.66e-05	0.984133	0.999856
chr21	47783278	47783678	401	*	4328	5116	47744036	47865682	+	inside	39242	39242	NearestLocation	ENSG00000160299	PCNT	pericentrin [Source:HGNC Symbol;Acc:HGNC:16068]	401	*	7.61744	7.61077	7.62407	-5e-05	0.984171	0.999856
chr12	69967977	69968377	401	*	4331	100500868	69978503	69978602	+	upstream	-10526	10126	NearestLocation	ENSG00000283677	MIR3913-2	microRNA 3913-2 [Source:HGNC Symbol;Acc:HGNC:38953]	401	*	7.3453	7.33924	7.35133	-4.51e-05	0.984932	0.999856
chr4	83905380	83905780	401	*	4333	132660	83845756	83934040	-	inside	28660	28260	NearestLocation	ENSG00000189308	LIN54	lin-54 DREAM MuvB core complex component [Source:HGNC Symbol;Acc:HGNC:25397]	401	*	5.9262	5.92164	5.93075	-4.72e-05	0.985207	0.999856
chr19	55598956	55599356	401	*	4334	54869	55583388	55599291	+	overlapEnd	15568	65	NearestLocation	ENSG00000131037	EPS8L1	EPS8 like 1 [Source:HGNC Symbol;Acc:HGNC:21295]	401	*	7.4229	7.41531	7.43046	-4.19e-05	0.985219	0.999856
chrX	79932225	79932625	401	*	4335	254065	79924987	80065233	-	inside	133008	7238	NearestLocation	ENSG00000165288	BRWD3	bromodomain and WD repeat domain containing 3 [Source:HGNC Symbol;Acc:HGNC:17342]	401	*	7.59793	7.57853	7.61707	-1.89e-05	0.985291	0.999856
chr3	128631467	128631867	401	*	4336	28976	128598333	128631957	+	inside	33134	90	NearestLocation	ENSG00000177646	ACAD9	acyl-CoA dehydrogenase family member 9 [Source:HGNC Symbol;Acc:HGNC:21497]	401	*	7.80631	7.80105	7.81156	-5.55e-05	0.985337	0.999856
chr3	196198778	196199178	401	*	4337	165918	196195657	196230639	-	inside	31861	3121	NearestLocation	ENSG00000163961	RNF168	ring finger protein 168 [Source:HGNC Symbol;Acc:HGNC:26661]	401	*	8.53177	8.52343	8.54005	-3.99e-05	0.985357	0.999856
chr13	103459600	103460000	401	*	4341	100533467	103459496	103528351	+	inside	104	104	NearestLocation	ENSG00000270181	BIVM-ERCC5	BIVM-ERCC5 readthrough [Source:HGNC Symbol;Acc:HGNC:43690]	401	*	6.88724	6.88193	6.89254	-4.67e-05	0.985794	0.999856
chr21	33765825	33766225	401	*	4343	84996	33765442	33766266	+	inside	383	41	NearestLocation	ENSG00000256073	URB1-AS1	URB1 antisense RNA 1 (head to head) [Source:HGNC Symbol;Acc:HGNC:23128]	401	*	5.39306	5.3883	5.39781	-3.66e-05	0.985904	0.999856
chr3	75717045	75717445	401	*	4346	100302212	75679914	75680009	+	downstream	37131	37036	NearestLocation	ENSG00000283894	MIR1324	microRNA 1324 [Source:HGNC Symbol;Acc:HGNC:35377]	401	*	4.23402	4.22021	4.24769	-2.96e-05	0.98636	0.999856
chr11	132205295	132205695	401	*	4351	50863	131240371	132206716	+	inside	964924	1021	NearestLocation	ENSG00000182667	NTM	neurotrimin [Source:HGNC Symbol;Acc:HGNC:17941]	401	*	8.35851	8.35221	8.36478	-3.68e-05	0.987335	0.999856
chr1	229730071	229730471	401	*	4353	27097	229728866	229761794	-	inside	31723	1205	NearestLocation	ENSG00000135801	TAF5L	TATA-box binding protein associated factor 5 like [Source:HGNC Symbol;Acc:HGNC:17304]	401	*	8.3998	8.39383	8.40574	-3.82e-05	0.987553	0.999856
chr19	9524907	9525307	401	*	4357	10781	9523102	9546254	-	inside	21347	1805	NearestLocation	ENSG00000174652	ZNF266	zinc finger protein 266 [Source:HGNC Symbol;Acc:HGNC:13059]	401	*	6.50686	6.50254	6.51116	-3.05e-05	0.988164	0.999856
chr10	74094052	74094452	401	*	4359	54788	74092588	74114907	-	inside	20855	1464	NearestLocation	ENSG00000148719	DNAJB12	DnaJ heat shock protein family (Hsp40) member B12 [Source:HGNC Symbol;Acc:HGNC:14891]	401	*	7.50467	7.49991	7.50942	-3.53e-05	0.988248	0.999856
chr22	41626425	41626825	401	*	4361	150356	41625514	41636935	-	inside	10510	911	NearestLocation	ENSG00000100399	CHADL	chondroadherin like [Source:HGNC Symbol;Acc:HGNC:25165]	401	*	7.51213	7.50837	7.51589	-4.31e-05	0.988309	0.999856
chr1	204518405	204518805	401	*	4362	4194	204485507	204677661	+	inside	32898	32898	NearestLocation	ENSG00000198625	MDM4	MDM4 regulator of p53 [Source:HGNC Symbol;Acc:HGNC:6974]	401	*	6.07974	6.07709	6.08239	-3.42e-05	0.98832	0.999856
chr5	64925578	64925978	401	*	4363	80006	64920558	64961954	+	inside	5020	5020	NearestLocation	ENSG00000113597	TRAPPC13	trafficking protein particle complex subunit 13 [Source:HGNC Symbol;Acc:HGNC:25828]	401	*	4.87	4.86704	4.87296	-2.2e-05	0.98837	0.999856
chr8	90608999	90609399	401	*	4368	8767	90769975	90803292	+	upstream	-160976	160576	NearestLocation	ENSG00000104312	RIPK2	receptor interacting serine/threonine kinase 2 [Source:HGNC Symbol;Acc:HGNC:10020]	401	*	3.69187	3.69185	3.69189	-2.17e-05	0.988979	0.999856
chr19	58724167	58724567	401	*	4371	27300	58740070	58775008	+	upstream	-15903	15503	NearestLocation	ENSG00000198131	ZNF544	zinc finger protein 544 [Source:HGNC Symbol;Acc:HGNC:16759]	401	*	8.33744	8.33145	8.34342	-2.98e-05	0.98909	0.999856
chr4	146058795	146059195	401	*	4372	10393	145915727	146019693	-	upstream	-39102	39102	NearestLocation	ENSG00000164162	ANAPC10	anaphase promoting complex subunit 10 [Source:HGNC Symbol;Acc:HGNC:24077]	401	*	8.55143	8.54664	8.5562	-3.39e-05	0.989296	0.999856
chr4	77675499	77675899	401	*	4377	345079	77816082	77819002	-	downstream	143503	140183	NearestLocation	ENSG00000186212	SOWAHB	sosondowah ankyrin repeat domain family member B [Source:HGNC Symbol;Acc:HGNC:32958]	401	*	7.18123	7.17826	7.1842	-3.28e-05	0.989784	0.999856
chr15	100268928	100269328	401	*	4378	145748	100255906	100273626	-	inside	4698	4298	NearestLocation	ENSG00000183060	LYSMD4	LysM domain containing 4 [Source:HGNC Symbol;Acc:HGNC:26571]	401	*	6.64658	6.64305	6.65011	-2.36e-05	0.990636	0.999856
chr19	9920956	9921356	401	*	4379	54850	9920943	9929752	-	inside	8796	13	NearestLocation	ENSG00000127452	FBXL12	F-box and leucine rich repeat protein 12 [Source:HGNC Symbol;Acc:HGNC:13611]	401	*	7.24202	7.2366	7.24743	-2.11e-05	0.990668	0.999856
chr3	50004991	50005391	401	*	4381	10180	49977477	50137484	+	inside	27514	27514	NearestLocation	ENSG00000004534	RBM6	RNA binding motif protein 6 [Source:HGNC Symbol;Acc:HGNC:9903]	401	*	8.20802	8.2044	8.21163	-3.02e-05	0.990727	0.999856
chr7	104752804	104753204	401	*	4383	55904	104654637	104754532	+	inside	98167	1328	NearestLocation	ENSG00000005483	KMT2E	lysine methyltransferase 2E (inactive) [Source:HGNC Symbol;Acc:HGNC:18541]	401	*	8.18812	8.18481	8.19142	-3.13e-05	0.990799	0.999856
chr17	74307338	74307738	401	*	4384	84074	74270130	74303761	-	upstream	-3577	3577	NearestLocation	ENSG00000129646	QRICH2	glutamine rich 2 [Source:HGNC Symbol;Acc:HGNC:25326]	401	*	7.90966	7.90689	7.91242	-3.44e-05	0.990821	0.999856
chr21	34727678	34728078	401	*	4387	3454	34696734	34732128	+	inside	30944	4050	NearestLocation	ENSG00000142166	IFNAR1	interferon alpha and beta receptor subunit 1 [Source:HGNC Symbol;Acc:HGNC:5432]	401	*	7.47687	7.4745	7.47924	-2.93e-05	0.990957	0.999856
chr16	50349187	50349587	401	*	4388	113	50300462	50352043	+	inside	48725	2456	NearestLocation	ENSG00000121281	ADCY7	adenylate cyclase 7 [Source:HGNC Symbol;Acc:HGNC:238]	401	*	7.91566	7.91226	7.91906	-2.94e-05	0.991001	0.999856
chr1	33292078	33292478	401	*	4391	8565	33240840	33283633	-	upstream	-8445	8445	NearestLocation	ENSG00000134684	YARS1	tyrosyl-tRNA synthetase 1 [Source:HGNC Symbol;Acc:HGNC:12840]	401	*	6.97832	6.97668	6.97997	-3.11e-05	0.991128	0.999856
chr4	10447637	10448037	401	*	4393	85460	10441504	10459032	-	inside	11395	6133	NearestLocation	ENSG00000178163	ZNF518B	zinc finger protein 518B [Source:HGNC Symbol;Acc:HGNC:29365]	401	*	6.76989	6.76823	6.77155	-2.42e-05	0.991377	0.999856
chr9	139100697	139101097	401	*	4394	8022	139088096	139096955	-	upstream	-3742	3742	NearestLocation	ENSG00000107187	LHX3	LIM homeobox 3 [Source:HGNC Symbol;Acc:HGNC:6595]	401	*	8.11699	8.11268	8.12129	-2.32e-05	0.991502	0.999856
chr12	95603520	95603920	401	*	4398	55785	95470525	95611240	-	inside	7720	7320	NearestLocation	ENSG00000180263	FGD6	FYVE; RhoGEF and PH domain containing 6 [Source:HGNC Symbol;Acc:HGNC:21740]	401	*	6.01264	6.01349	6.01178	-2.5e-05	0.991744	0.999856
chr5	56177655	56178055	401	*	4401	133383	56205087	56221359	+	upstream	-27432	27032	NearestLocation	ENSG00000155542	SETD9	SET domain containing 9 [Source:HGNC Symbol;Acc:HGNC:28508]	401	*	6.58127	6.58091	6.58162	-2.67e-05	0.99209	0.999856
chr16	85731093	85731493	401	*	4405	51659	85711280	85722588	-	upstream	-8505	8505	NearestLocation	ENSG00000131153	GINS2	GINS complex subunit 2 [Source:HGNC Symbol;Acc:HGNC:24575]	401	*	6.70605	6.70208	6.71	-1.69e-05	0.992362	0.999856
chr16	70190357	70190757	401	*	4406	55066	70147529	70195184	+	inside	42828	4427	NearestLocation	ENSG00000090857	PDPR	pyruvate dehydrogenase phosphatase regulatory subunit [Source:HGNC Symbol;Acc:HGNC:30264]	401	*	8.12557	8.12299	8.12815	-2.62e-05	0.992412	0.999856
chr8	37264249	37264649	401	*	4408	80139	37553301	37556396	+	upstream	-289052	288652	NearestLocation	ENSG00000183779	ZNF703	zinc finger protein 703 [Source:HGNC Symbol;Acc:HGNC:25883]	401	*	8.03246	8.03014	8.03477	-2.57e-05	0.992465	0.999856
chrX	52976871	52977271	401	*	4411	727866	52926426	52937585	+	downstream	50445	39286	NearestLocation	ENSG00000179304	FAM156B	family with sequence similarity 156 member B [Source:HGNC Symbol;Acc:HGNC:31962]	401	*	7.42261	7.42055	7.42466	-2.15e-05	0.992719	0.999856
chr7	143956384	143956784	401	*	4413	401427	143955789	143956721	-	overlapStart	337	63	NearestLocation	NA	NA	NA	401	*	5.29853	5.29976	5.29729	-1.77e-05	0.992956	0.999856
chr2	113088611	113089011	401	*	4415	376940	113033178	113097640	+	inside	55433	8629	NearestLocation	ENSG00000188177	ZC3H6	zinc finger CCCH-type containing 6 [Source:HGNC Symbol;Acc:HGNC:24762]	401	*	5.46893	5.46904	5.46883	-1.44e-05	0.993367	0.999856
chr18	77893967	77894367	401	*	4416	100130522	77905807	77936315	+	upstream	-11840	11440	NearestLocation	ENSG00000267270	PARD6G-AS1	PARD6G antisense RNA 1 [Source:HGNC Symbol;Acc:HGNC:44109]	401	*	8.44927	8.4466	8.45194	-1.83e-05	0.993684	0.999856
chr2	131674035	131674435	401	*	4419	50649	131672786	131804836	+	inside	1249	1249	NearestLocation	ENSG00000136002	ARHGEF4	Rho guanine nucleotide exchange factor 4 [Source:HGNC Symbol;Acc:HGNC:684]	401	*	8.05404	8.05114	8.05694	-1.48e-05	0.99421	0.999856
chr13	33109976	33110376	401	*	4424	10443	33006930	33112936	-	inside	2960	2560	NearestLocation	ENSG00000244754	N4BP2L2	NEDD4 binding protein 2 like 2 [Source:HGNC Symbol;Acc:HGNC:26916]	401	*	7.6041	7.60256	7.60564	-1.53e-05	0.994524	0.999856
chr17	59761047	59761447	401	*	4427	342538	59667794	59668563	-	upstream	-92484	92484	NearestLocation	ENSG00000253506	NACA2	nascent polypeptide associated complex subunit alpha 2 [Source:HGNC Symbol;Acc:HGNC:23290]	401	*	5.53238	5.53447	5.5303	-1.38e-05	0.995179	0.999856
chr5	34823702	34824414	713	*	4430	153657	34839269	34899564	+	upstream	-15567	14855	NearestLocation	ENSG00000205838	TTC23L	tetratricopeptide repeat domain 23 like [Source:HGNC Symbol;Acc:HGNC:26355]	713	*	8.54805	8.54652	8.54958	-1.51e-05	0.995472	0.999856
chr17	33749759	33750159	401	*	4431	55106	33738081	33760173	-	inside	10414	10014	NearestLocation	ENSG00000172123	SLFN12	schlafen family member 12 [Source:HGNC Symbol;Acc:HGNC:25500]	401	*	5.54356	5.54511	5.542	-9.05e-06	0.995496	0.999856
chr10	119799746	119800146	401	*	4433	22841	119764427	119806114	-	inside	6368	5968	NearestLocation	ENSG00000107560	RAB11FIP2	RAB11 family interacting protein 2 [Source:HGNC Symbol;Acc:HGNC:29152]	401	*	4.47808	4.48589	4.47023	-8.41e-06	0.995774	0.999856
chr15	65245394	65245794	401	*	4434	51324	65255363	65282251	-	downstream	36857	9569	NearestLocation	ENSG00000090487	SPG21	SPG21 abhydrolase domain containing; maspardin [Source:HGNC Symbol;Acc:HGNC:20373]	401	*	6.30512	6.30568	6.30455	-9.54e-06	0.995786	0.999856
chr9	123550002	123550402	401	*	4436	26190	123519254	123555740	-	inside	5738	5338	NearestLocation	ENSG00000119402	FBXW2	F-box and WD repeat domain containing 2 [Source:HGNC Symbol;Acc:HGNC:13608]	401	*	8.67844	8.67691	8.67996	-1.21e-05	0.995934	0.999856
chr5	134235165	134235565	401	*	4437	84105	134240810	134298336	+	upstream	-5645	5245	NearestLocation	ENSG00000132570	PCBD2	pterin-4 alpha-carbinolamine dehydratase 2 [Source:HGNC Symbol;Acc:HGNC:24474]	401	*	5.82595	5.83002	5.82187	-1.09e-05	0.996196	0.999856
chr9	14087871	14088271	401	*	4439	100113404	13927970	13945606	+	downstream	159901	142265	NearestLocation	ENSG00000205636	LINC00583	long intergenic non-protein coding RNA 583 [Source:HGNC Symbol;Acc:HGNC:31437]	401	*	6.63955	6.64084	6.63827	-1.17e-05	0.996533	0.999856
chr5	474402	474802	401	*	4441	25845	470625	473080	-	upstream	-1322	1322	NearestLocation	ENSG00000188242		uncharacterized LOC25845 [Source:NCBI gene (formerly Entrezgene);Acc:25845]	401	*	8.12843	8.12732	8.12953	-7e-06	0.997132	0.999856
chr17	40819949	40820349	401	*	4444	27175	40811266	40819024	+	downstream	8683	925	NearestLocation	ENSG00000037042	TUBG2	tubulin gamma 2 [Source:HGNC Symbol;Acc:HGNC:12419]	401	*	7.02959	7.02912	7.03005	-8.8e-06	0.997767	0.999856
chr1	16202622	16203022	401	*	4448	729614	16160710	16174642	-	upstream	-27980	27980	NearestLocation	ENSG00000179743	SPEN-AS1	SPEN antisense RNA 1 [Source:HGNC Symbol;Acc:HGNC:55937]	401	*	7.94187	7.94268	7.94106	-4.32e-06	0.998558	0.999856
chr4	10444355	10444755	401	*	4450	85460	10441504	10459032	-	inside	14677	2851	NearestLocation	ENSG00000178163	ZNF518B	zinc finger protein 518B [Source:HGNC Symbol;Acc:HGNC:29365]	401	*	6.66384	6.66648	6.66121	-4.1e-06	0.99874	0.999856
chr19	19789969	19790369	401	*	4451	94039	19779663	19791138	+	inside	10306	769	NearestLocation	ENSG00000181896	ZNF101	zinc finger protein 101 [Source:HGNC Symbol;Acc:HGNC:12881]	401	*	6.39387	6.39756	6.39018	-2.19e-06	0.999203	0.999856
chr11	27389302	27389702	401	*	4452	91057	27360061	27384795	-	upstream	-4507	4507	NearestLocation	ENSG00000109881	CCDC34	coiled-coil domain containing 34 [Source:HGNC Symbol;Acc:HGNC:25079]	401	*	8.48417	8.48468	8.48366	-2.33e-06	0.99926	0.999856

### Sheet: Total m6A peaks control
	PeakID..cmd.annotatePeaks.pl..project.ibilab.projects.Brian_Capell_m6a_Brian_2021_6.large_data.peak_calling.every.prosi.Ctrl_peaks.narrowPeak.hg19.	Chr	Start	End	Strand	Peak.Score	Focus.Ratio.Region.Size	Annotation	Detailed.Annotation	Distance.to.TSS	Nearest.PromoterID	Entrez.ID	Nearest.Unigene	Nearest.Refseq	Nearest.Ensembl	Gene.Name	Gene.Alias	Gene.Description	Gene.Type
1	every-prosi-Ctrl_peak_3682	chr17	6356177	6356574	+	773	NA	3' UTR (NM_001165966, exon 19 of 19)	3' UTR (NM_001165966, exon 19 of 19)	8600	NM_019013	54478	Hs.592116	NM_019013	ENSG00000129195	PIMREG	CATS|FAM64A|RCS1	PICALM interacting mitotic regulator	protein-coding
2	every-prosi-Ctrl_peak_4233	chr18	24128129	24128678	+	662	NA	exon (NM_001142730, exon 1 of 5)	exon (NM_001142730, exon 1 of 5)	114	NM_001142730	284252	Hs.526630	NM_198991	ENSG00000134504	KCTD1	C18orf5	potassium channel tetramerization domain containing 1	protein-coding
3	every-prosi-Ctrl_peak_4937	chr19	55608043	55609170	+	661	NA	intron (NM_001271618, intron 6 of 21)	CpG	16846	NM_017729	54869	Hs.438862	NM_017729	ENSG00000131037	EPS8L1	DRC3|EPS8R1|PP10566	EPS8 like 1	protein-coding
4	every-prosi-Ctrl_peak_3973	chr17	48226580	48227023	+	644	NA	exon (NM_032595, exon 3 of 12)	exon (NM_032595, exon 3 of 12)	1237	NM_032595	84687	Hs.514323	NM_032595	ENSG00000108819	PPP1R9B	PPP1R6|PPP1R9|SPINO|Spn	protein phosphatase 1 regulatory subunit 9B	protein-coding
5	every-prosi-Ctrl_peak_8122	chr7	70159730	70160010	+	589	NA	intron (NM_015570, intron 5 of 18)	CpG	-437260	NM_022479	64409	Hs.488591	NM_022479	ENSG00000185274	GALNT17	GALNACT17|GALNT16|GALNT20|GALNTL3|GalNAc-T17|GalNAc-T19|GalNAc-T5L|WBSCR17	polypeptide N-acetylgalactosaminyltransferase 17	protein-coding
6	every-prosi-Ctrl_peak_5560	chr2	239237494	239237958	+	568	NA	exon (NM_015650, exon 5 of 17)	exon (NM_015650, exon 5 of 17)	8541	NM_001139490	26146	Hs.631898	NM_015650	ENSG00000204104	TRAF3IP1	IFT54|MIP-T3|MIPT3|SLSN9	TRAF3 interacting protein 1	protein-coding
7	every-prosi-Ctrl_peak_6302	chr3	42700114	42700881	+	557	NA	exon (NM_145166, exon 2 of 6)	exon (NM_145166, exon 2 of 6)	-4617	NR_125400	101928323		NR_125400		LOC101928323	-	uncharacterized LOC101928323	ncRNA
8	every-prosi-Ctrl_peak_5746	chr20	40161722	40162126	+	552	NA	exon (NM_032221, exon 3 of 37)	exon (NM_032221, exon 3 of 37)	85092	NM_032221	84181	Hs.740645	NM_032221	ENSG00000124177	CHD6	CHD-6|CHD5|RIGB	chromodomain helicase DNA binding protein 6	protein-coding
9	every-prosi-Ctrl_peak_4193	chr18	666776	667604	+	550	NA	intron (NM_001354867, intron 3 of 5)	(ATGGTG)n|Simple_repeat|Simple_repeat	-8899	NM_001012716	494514	Hs.274959	NM_001012716		TYMSOS	C18orf56	TYMS opposite strand	protein-coding
10	every-prosi-Ctrl_peak_8678	chr8	144671276	144672347	+	546	NA	exon (NM_032378, exon 3 of 10)	exon (NM_032378, exon 3 of 10)	7772	NM_001130057	1936	Hs.333388	NM_001960	ENSG00000104529	EEF1D	EF-1D|EF1D|FP1047	eukaryotic translation elongation factor 1 delta	protein-coding
11	every-prosi-Ctrl_peak_1220	chr10	103454469	103454865	+	537	NA	exon (NM_022039, exon 1 of 9)	exon (NM_022039, exon 1 of 9)	260	NM_022039	6468	Hs.500822	NM_022039	ENSG00000107829	FBXW4	DAC|FBW4|FBWD4|SHFM3|SHSF3	F-box and WD repeat domain containing 4	protein-coding
12	every-prosi-Ctrl_peak_5582	chr20	306576	306856	+	524	NA	promoter-TSS (NR_109990)	promoter-TSS (NR_109990)	501	NM_006943	6666	Hs.43627	NM_006943	ENSG00000177732	SOX12	SOX22	SRY-box transcription factor 12	protein-coding
13	every-prosi-Ctrl_peak_3058	chr16	678706	679176	+	522	NA	3' UTR (NM_001172663, exon 7 of 7)	3' UTR (NM_001172663, exon 7 of 7)	-2044	NM_053284	117166	Hs.345818	NM_053284	ENSG00000127578	WFIKKN1	C16orf12|RJD2|WFDC20A|WFIKKN	WAP, follistatin/kazal, immunoglobulin, kunitz and netrin domain containing 1	protein-coding
14	every-prosi-Ctrl_peak_1198	chr10	99474346	99474809	+	520	NA	3' UTR (NM_031484, exon 1 of 2)	3' UTR (NM_031484, exon 1 of 2)	1090	NM_031484	83742	Hs.744073	NM_031484	ENSG00000155254	MARVELD1	GB14|MARVD1|MRVLDC1|bA548K23.8	MARVEL domain containing 1	protein-coding
15	every-prosi-Ctrl_peak_3276	chr16	24551395	24551707	+	515	NA	5' UTR (NM_018703, exon 1 of 17)	5' UTR (NM_018703, exon 1 of 17)	643	NM_032626	5930	Hs.188553	NM_006910	ENSG00000122257	RBBP6	MY038|P2P-R|PACT|RBQ-1|SNAMA	RB binding protein 6, ubiquitin ligase	protein-coding
16	every-prosi-Ctrl_peak_2520	chr14	65209974	65210507	+	494	NA	exon (NM_001308147, exon 17 of 17)	exon (NM_001308147, exon 17 of 17)	39098	NM_001308147	26030	Hs.509637	NM_015549	ENSG00000126822	PLEKHG3	ARHGEF43|KIAA0599	pleckstrin homology and RhoGEF domain containing G3	protein-coding
17	every-prosi-Ctrl_peak_1093	chr10	64565309	64565785	+	493	NA	exon (NM_032804, exon 1 of 1)	exon (NM_032804, exon 1 of 1)	1067	NM_032804	84890	Hs.99821	NM_032804	ENSG00000181915	ADO	C10orf22	2-aminoethanethiol dioxygenase	protein-coding
18	every-prosi-Ctrl_peak_2983	chr15	85748243	85748741	+	490	NA	non-coding (NR_158179, exon 8 of 8)	non-coding (NR_158179, exon 8 of 8)	29520	NR_158179	101929479	Hs.681665	NR_158179		LOC101929479	-	golgin A2 pseudogene	pseudo
19	every-prosi-Ctrl_peak_8779	chr9	25677367	25678131	+	489	NA	exon (NM_001004125, exon 1 of 1)	exon (NM_001004125, exon 1 of 1)	1107	NM_001004125	286319	Hs.26268	NM_001004125	ENSG00000198680	TUSC1	CCDC89B|TSG-9|TSG9	tumor suppressor candidate 1	protein-coding
20	every-prosi-Ctrl_peak_794	chr1	208417343	208417672	+	483	NA	5' UTR (NM_025179, exon 1 of 32)	5' UTR (NM_025179, exon 1 of 32)	222	NM_025179	5362	Hs.497626	NM_025179	ENSG00000076356	PLXNA2	OCT|PLXN2	plexin A2	protein-coding
21	every-prosi-Ctrl_peak_5856	chr20	62367110	62367439	+	480	NA	promoter-TSS (NM_001305655)	promoter-TSS (NM_001305655)	221	NM_001305654	54923	Hs.233220	NM_017806	ENSG00000203896	LIME1	LIME|dJ583P15.4	Lck interacting transmembrane adaptor 1	protein-coding
22	every-prosi-Ctrl_peak_9393	chrX	153295824	153296545	+	476	NA	exon (NM_004992, exon 4 of 4)	exon (NM_004992, exon 4 of 4)	-10744	NR_031757	100313781		NR_031757	ENSG00000284286	MIR718	hsa-mir-718	microRNA 718	ncRNA
23	every-prosi-Ctrl_peak_4951	chr19	56127914	56128429	+	473	NA	3' UTR (NM_001195605, exon 1 of 1)	3' UTR (NM_001195605, exon 1 of 1)	3212	NM_001195605	100507290	Hs.729114	NM_001195605	ENSG00000261221	ZNF865	-	zinc finger protein 865	protein-coding
24	every-prosi-Ctrl_peak_9175	chrX	5644064	5644330	+	470	NA	Intergenic	MLT1C|LTR|ERVL-MaLR	-500202	NR_136577	105373156	Hs.21107	NR_136577		LOC105373156	-	uncharacterized LOC105373156	ncRNA
25	every-prosi-Ctrl_peak_7464	chr5	180650672	180651661	+	468	NA	non-coding (NR_045218, exon 1 of 7)	non-coding (NR_045218, exon 1 of 7)	885	NM_033549	90933	Hs.441488	NM_033549	ENSG00000146063	TRIM41	RINCK	tripartite motif containing 41	protein-coding
26	every-prosi-Ctrl_peak_3468	chr16	71660191	71660508	+	468	NA	exon (NM_052858, exon 1 of 3)	exon (NM_052858, exon 1 of 3)	262	NM_001017967	91862	Hs.513706	NM_052858	ENSG00000140832	MARVELD3	MARVD3|MRVLDC3	MARVEL domain containing 3	protein-coding
27	every-prosi-Ctrl_peak_3943	chr17	43225808	43226745	+	464	NA	5' UTR (NM_006460, exon 1 of 1)	5' UTR (NM_006460, exon 1 of 1)	1592	NM_006460	10614	Hs.586945	NM_006460	ENSG00000186834	HEXIM1	CLP1|EDG1|HIS1|MAQ1	HEXIM P-TEFb complex subunit 1	protein-coding
28	every-prosi-Ctrl_peak_2399	chr14	23305692	23305960	+	458	NA	promoter-TSS (NM_004995)	promoter-TSS (NM_004995)	32	NM_004995	4323	Hs.2399	NM_004995	ENSG00000157227	MMP14	MMP-14|MMP-X1|MT-MMP|MT-MMP 1|MT1-MMP|MT1MMP|MTMMP1|WNCHRS	matrix metallopeptidase 14	protein-coding
29	every-prosi-Ctrl_peak_3706	chr17	7752269	7752881	+	457	NA	exon (NM_001348716, exon 11 of 23)	exon (NM_001348716, exon 11 of 23)	-5809	NM_001319941	92162	Hs.389669	NM_203411	ENSG00000167874	TMEM88	-	transmembrane protein 88	protein-coding
30	every-prosi-Ctrl_peak_2702	chr15	28356678	28357184	+	455	NA	exon (NM_004667, exon 93 of 93)	exon (NM_004667, exon 93 of 93)	-12470	NM_000275	4948	Hs.654411	NM_000275	ENSG00000104044	OCA2	BEY|BEY1|BEY2|BOCA|D15S12|EYCL|EYCL2|EYCL3|HCL3|P|PED|SHEP1	OCA2 melanosomal transmembrane protein	protein-coding
31	every-prosi-Ctrl_peak_7768	chr6	86352795	86353105	+	454	NA	promoter-TSS (NM_001253771)	promoter-TSS (NM_001253771)	-310	NM_001159673	10492	Hs.571177	NM_006372	ENSG00000135316	SYNCRIP	GRY-RBP|GRYRBP|HNRNPQ|HNRPQ1|NSAP1|PP68|hnRNP-Q	synaptotagmin binding cytoplasmic RNA interacting protein	protein-coding
32	every-prosi-Ctrl_peak_5617	chr20	3765591	3766377	+	453	NA	exon (NM_001810, exon 1 of 1)	exon (NM_001810, exon 1 of 1)	1403	NM_001810	1059	Hs.516855	NM_001810	ENSG00000125817	CENPB	-	centromere protein B	protein-coding
33	every-prosi-Ctrl_peak_4317	chr18	77474400	77475338	+	447	NA	exon (NM_001318511, exon 8 of 12)	exon (NM_001318511, exon 8 of 12)	33439	NM_001202504	9150	Hs.465490	NM_004715	ENSG00000060069	CTDP1	CCFDN|FCP1	CTD phosphatase subunit 1	protein-coding
34	every-prosi-Ctrl_peak_1329	chr10	134218652	134219647	+	446	NA	exon (NM_001098637, exon 2 of 3)	exon (NM_001098637, exon 2 of 3)	8445	NM_001098637	170394	Hs.527751	NM_138499	ENSG00000171813	PWWP2B	PWWP2|bA432J24.1|pp8607	PWWP domain containing 2B	protein-coding
35	every-prosi-Ctrl_peak_1828	chr12	7248645	7249565	+	445	NA	exon (NM_016546, exon 6 of 6)	exon (NM_016546, exon 6 of 6)	-4064	NM_001733	715	Hs.524224	NM_001733	ENSG00000159403	C1R	EDSPD1	complement C1r	protein-coding
36	every-prosi-Ctrl_peak_6689	chr3	196198818	196199253	+	444	NA	exon (NM_152617, exon 6 of 6)	exon (NM_152617, exon 6 of 6)	31604	NM_152617	165918	Hs.250648	NM_152617	ENSG00000163961	RNF168	hRNF168	ring finger protein 168	protein-coding
37	every-prosi-Ctrl_peak_1449	chr11	35640872	35642083	+	433	NA	exon (NM_014344, exon 1 of 1)	exon (NM_014344, exon 1 of 1)	1469	NM_014344	24147	Hs.39384	NM_014344	ENSG00000179431	FJX1	-	four-jointed box kinase 1	protein-coding
38	every-prosi-Ctrl_peak_4746	chr19	42777319	42778412	+	432	NA	exon (NM_001304815, exon 2 of 21)	exon (NM_001304815, exon 2 of 21)	5176	NM_001304815	23152	Hs.388236	NM_015125	ENSG00000079432	CIC	MRD45	capicua transcriptional repressor	protein-coding
39	every-prosi-Ctrl_peak_2947	chr15	82765239	82765714	+	431	NA	non-coding (NR_026811, exon 8 of 8)	non-coding (NR_026811, exon 8 of 8)	32919	NR_102748	727751	Hs.546614	NR_102747		LOC727751	-	golgin A2 pseudogene	pseudo
40	every-prosi-Ctrl_peak_1128	chr10	77158144	77159015	+	430	NA	exon (NM_032772, exon 2 of 2)	exon (NM_032772, exon 2 of 2)	-2707	NR_024421	100131213	Hs.534598	NR_024421	ENSG00000237149	ZNF503-AS2	C10orf41|NCRNA00245	ZNF503 antisense RNA 2	ncRNA
41	every-prosi-Ctrl_peak_2957	chr15	83140567	83141131	+	424	NA	non-coding (NR_026811, exon 8 of 8).3	non-coding (NR_026811, exon 8 of 8).3	42124	NR_102748	727751	Hs.546614	NR_102747		LOC727751	-	golgin A2 pseudogene	pseudo
42	every-prosi-Ctrl_peak_7075	chr5	1878252	1878552	+	421	NA	exon (NM_016358, exon 5 of 5)	exon (NM_016358, exon 5 of 5)	4637	NM_016358	50805	Hs.196927	NM_016358	ENSG00000113430	IRX4	IRXA3	iroquois homeobox 4	protein-coding
43	every-prosi-Ctrl_peak_3984	chr17	48619553	48619884	+	421	NA	3' UTR (NM_017957, exon 10 of 10)	3' UTR (NM_017957, exon 10 of 10)	-3603	NR_135675	105371824	Hs.683630	NR_135675	ENSG00000250286	LOC105371824	-	uncharacterized LOC105371824	ncRNA
44	every-prosi-Ctrl_peak_6193	chr22	46758687	46759159	+	417	NA	3' UTR (NM_014246, exon 35 of 35)	3' UTR (NM_014246, exon 35 of 35)	27312	NM_018006	55687	Hs.439524	NM_018006	ENSG00000100416	TRMU	LCAL3|MTO2|MTU1|TRMT|TRMT1	tRNA 5-methylaminomethyl-2-thiouridylate methyltransferase	protein-coding
45	every-prosi-Ctrl_peak_2886	chr15	72766888	72767142	+	412	NA	promoter-TSS (NR_135678)	promoter-TSS (NR_135678)	344	NM_005744	25820	Hs.268787	NM_005744	ENSG00000166233	ARIH1	ARI|HARI|HHARI|UBCH7BP	ariadne RBR E3 ubiquitin protein ligase 1	protein-coding
46	every-prosi-Ctrl_peak_3415	chr16	66918185	66919698	+	411	NA	exon (NM_001329928, exon 3 of 3)	exon (NM_001329928, exon 3 of 3)	4523	NM_020786	57546	Hs.632214	NM_020786	ENSG00000172840	PDP2	PDPC 2|PPM2B|PPM2C2	pyruvate dehyrogenase phosphatase catalytic subunit 2	protein-coding
47	every-prosi-Ctrl_peak_8778	chr9	22155084	22155342	+	410	NA	Intergenic	Intergenic	-145901	NM_078487	1030	Hs.72901	NM_004936	ENSG00000147883	CDKN2B	CDK4I|INK4B|MTS2|P15|TP15|p15INK4b	cyclin dependent kinase inhibitor 2B	protein-coding
48	every-prosi-Ctrl_peak_2548	chr14	74035852	74036196	+	410	NA	non-coding (NR_046028, exon 2 of 4)	non-coding (NR_046028, exon 2 of 4)	261	NM_006821	10965	Hs.446685	NM_006821	ENSG00000119673	ACOT2	CTE-IA|CTE1A|MTE1|PTE2|PTE2A|ZAP128	acyl-CoA thioesterase 2	protein-coding
49	every-prosi-Ctrl_peak_2669	chr14	105352544	105354271	+	409	NA	exon (NM_015005, exon 11 of 18)	exon (NM_015005, exon 11 of 18)	21756	NR_162135	113219454		NR_162135		MIR12121	-	microRNA 12121	ncRNA
50	every-prosi-Ctrl_peak_4846	chr19	49371442	49371935	+	407	NA	5' UTR (NM_020904, exon 1 of 20)	5' UTR (NM_020904, exon 1 of 20)	186	NM_001161354	57664	Hs.9469	NM_020904	ENSG00000105559	PLEKHA4	PEPP1	pleckstrin homology domain containing A4	protein-coding
51	every-prosi-Ctrl_peak_8062	chr7	40133675	40134597	+	407	NA	exon (NM_031267, exon 14 of 14)	exon (NM_031267, exon 14 of 14)	40085	NM_138701	136647	Hs.654989	NM_138701	ENSG00000168303	MPLKIP	ABHS|C7orf11|ORF20|TTD4	M-phase specific PLK1 interacting protein	protein-coding
52	every-prosi-Ctrl_peak_3247	chr16	19718340	19718628	+	404	NA	exon (NM_001348529, exon 6 of 6)	exon (NM_001348529, exon 6 of 6)	-9294	NM_153208	124152	Hs.460217	NM_153208	ENSG00000174628	IQCK	-	IQ motif containing K	protein-coding
53	every-prosi-Ctrl_peak_8508	chr8	37555685	37556279	+	404	NA	exon (NM_025069, exon 2 of 2)	exon (NM_025069, exon 2 of 2)	2682	NM_025069	80139	Hs.288042	NM_025069	ENSG00000183779	ZNF703	NLZ1|ZEPPO1|ZNF503L|ZPO1	zinc finger protein 703	protein-coding
54	every-prosi-Ctrl_peak_8301	chr7	134618375	134618741	+	401	NA	exon (NM_033138, exon 5 of 15)	exon (NM_033138, exon 5 of 15)	42349	NM_033140	800	Hs.490203	NM_004342	ENSG00000122786	CALD1	CDM|H-CAD|HCAD|L-CAD|LCAD|NAG22	caldesmon 1	protein-coding
55	every-prosi-Ctrl_peak_4859	chr19	50100237	50100524	+	400	NA	exon (NM_020719, exon 4 of 14)	exon (NM_020719, exon 4 of 14)	5941	NM_020719	57479	Hs.590971	NM_020719	ENSG00000126464	PRR12	KIAA1205	proline rich 12	protein-coding
56	every-prosi-Ctrl_peak_9139	chr9	140287113	140287752	+	400	NA	non-coding (NR_104599, exon 3 of 3)	non-coding (NR_104599, exon 3 of 3)	30182	NM_001286823	54932	Hs.495553	NM_017820	ENSG00000187609	EXD3	mut-7	exonuclease 3'-5' domain containing 3	protein-coding
57	every-prosi-Ctrl_peak_2851	chr15	65244429	65245404	+	400	NA	intron (NM_182703, intron 14 of 14)	CT-rich|Low_complexity|Low_complexity	36892	NM_001127889	51324	Hs.242458	NM_016630	ENSG00000090487	SPG21	ABHD21|ACP33|BM-019|GL010|MAST	SPG21 abhydrolase domain containing, maspardin	protein-coding
58	every-prosi-Ctrl_peak_4650	chr19	36210603	36211377	+	398	NA	exon (NM_014727, exon 3 of 37)	exon (NM_014727, exon 3 of 37)	2069	NM_014727	9757	Hs.92236	NM_014727	ENSG00000272333	KMT2B	CXXC10|DYT28|HRX2|MLL1B|MLL2|MLL4|TRX2|WBP-7|WBP7	lysine methyltransferase 2B	protein-coding
59	every-prosi-Ctrl_peak_5571	chr2	242035406	242035721	+	398	NA	TTS (NM_001080437)	TTS (NM_001080437)	6139	NM_182501	130916	Hs.159556	NM_182501	ENSG00000122085	MTERF4	MTERFD2	mitochondrial transcription termination factor 4	protein-coding
60	every-prosi-Ctrl_peak_6820	chr4	38698644	38698868	+	397	NA	exon (NM_016531, exon 6 of 6)	exon (NM_016531, exon 6 of 6)	-32507	NR_026804	79667	Hs.29725	NM_024614	ENSG00000231160	KLF3-AS1	-	KLF3 antisense RNA 1	ncRNA
61	every-prosi-Ctrl_peak_5995	chr22	19121488	19122074	+	397	NA	non-coding (NR_134304, exon 10 of 10)	non-coding (NR_134304, exon 10 of 10)	2960	NM_053006	23617	Hs.694070	NM_053006	ENSG00000206203	TSSK2	DGS-G|SPOGA2|STK22B|TSK2	testis specific serine kinase 2	protein-coding
62	every-prosi-Ctrl_peak_4182	chr17	80349785	80350171	+	396	NA	non-coding (NR_033265, exon 10 of 10)	non-coding (NR_033265, exon 10 of 10)	17825	NM_018949	2837	Hs.192720	NM_018949	ENSG00000181408	UTS2R	GPR14|UR-2-R|UTR|UTR2	urotensin 2 receptor	protein-coding
63	every-prosi-Ctrl_peak_780	chr1	206138433	206138926	+	396	NA	non-coding (NR_134239, exon 1 of 5)	non-coding (NR_134239, exon 1 of 5)	224	NR_134239	729533	Hs.339665	NM_001123168	ENSG00000196550	FAM72A	LMPIP|Ugene|p17	family with sequence similarity 72 member A	protein-coding
64	every-prosi-Ctrl_peak_8124	chr7	70255055	70256130	+	395	NA	exon (NM_001127231, exon 18 of 18)	exon (NM_001127231, exon 18 of 18)	-341538	NM_022479	64409	Hs.488591	NM_022479	ENSG00000185274	GALNT17	GALNACT17|GALNT16|GALNT20|GALNTL3|GalNAc-T17|GalNAc-T19|GalNAc-T5L|WBSCR17	polypeptide N-acetylgalactosaminyltransferase 17	protein-coding
65	every-prosi-Ctrl_peak_6051	chr22	28192814	28193092	+	395	NA	exon (NM_002430, exon 1 of 2)	exon (NM_002430, exon 1 of 2)	4791	NM_002430	4330	Hs.268515	NM_002430	ENSG00000169184	MN1	MGCR|MGCR1|MGCR1-PEN|dJ353E16.2	MN1 proto-oncogene, transcriptional regulator	protein-coding
66	every-prosi-Ctrl_peak_6016	chr22	21354101	21354701	+	395	NA	exon (NM_030573, exon 4 of 4)	exon (NM_030573, exon 4 of 4)	-1810	NR_027051	439931	Hs.517430	NR_027051	ENSG00000230513	THAP7-AS1	-	THAP7 antisense RNA 1	ncRNA
67	every-prosi-Ctrl_peak_3459	chr16	70284754	70285054	+	394	NA	3' UTR (NM_058219, exon 1 of 1)	3' UTR (NM_058219, exon 1 of 1)	939	NM_058219	118460	Hs.660633	NM_058219	ENSG00000223496	EXOSC6	EAP4|MTR3|Mtr3p|hMtr3p|p11	exosome component 6	protein-coding
68	every-prosi-Ctrl_peak_9247	chrX	52936704	52937180	+	391	NA	3' UTR (NM_001321178, exon 3 of 3).2	3' UTR (NM_001321178, exon 3 of 3).2	8857	NM_001099684	727866	Hs.6451	NM_001099684	ENSG00000179304	FAM156B	TMEM29B	family with sequence similarity 156 member B	protein-coding
69	every-prosi-Ctrl_peak_7014	chr4	170017473	170017929	+	389	NA	exon (NM_020870, exon 12 of 12)	exon (NM_020870, exon 12 of 12)	-86295	NM_032783	84869	Hs.659311	NM_032783	ENSG00000145439	CBR4	SDR45C1	carbonyl reductase 4	protein-coding
70	every-prosi-Ctrl_peak_5913	chr21	39671721	39672426	+	389	NA	exon (NM_001276439, exon 4 of 4)	exon (NM_001276439, exon 4 of 4)	27731	NM_170737	3772	Hs.411299	NM_002243	ENSG00000157551	KCNJ15	IRKK|KIR1.3|KIR4.2	potassium voltage-gated channel subfamily J member 15	protein-coding
71	every-prosi-Ctrl_peak_3054	chr16	596748	597296	+	389	NA	exon (NM_005632, exon 4 of 14)	exon (NM_005632, exon 4 of 14)	3745	NR_036137	100423037		NR_036137	ENSG00000266235	MIR3176	mir-3176	microRNA 3176	ncRNA
72	every-prosi-Ctrl_peak_4575	chr19	18391326	18391603	+	387	NA	exon (NM_005354, exon 1 of 1)	exon (NM_005354, exon 1 of 1)	968	NM_001286968	3727	Hs.2780	NM_005354	ENSG00000130522	JUND	AP-1	JunD proto-oncogene, AP-1 transcription factor subunit	protein-coding
73	every-prosi-Ctrl_peak_3063	chr16	835588	836447	+	387	NA	exon (NM_001324412, exon 5 of 5)	exon (NM_001324412, exon 5 of 5)	2364	NM_001369658	113000	Hs.101742	NM_058192	ENSG00000007376	RPUSD1	C16orf40|RLUCL	RNA pseudouridine synthase domain containing 1	protein-coding
74	every-prosi-Ctrl_peak_3750	chr17	17696160	17697422	+	385	NA	exon (NM_030665, exon 3 of 6)	exon (NM_030665, exon 3 of 6)	-13948	NR_024007	140771	Hs.352643	NM_144774	ENSG00000226746	SMCR5	NCRNA00034	Smith-Magenis syndrome chromosome region, candidate 5	ncRNA
75	every-prosi-Ctrl_peak_7288	chr5	137682378	137682907	+	383	NA	exon (NM_001135647, exon 5 of 5)	exon (NM_001135647, exon 5 of 5)	-5732	NM_016604	51780	Hs.483486	NM_016604	ENSG00000120733	KDM3B	5qNCA|C5orf7|JMJD1B|NET22	lysine demethylase 3B	protein-coding
76	every-prosi-Ctrl_peak_241	chr1	27930239	27930547	+	383	NA	promoter-TSS (NM_001029882)	promoter-TSS (NM_001029882)	-388	NM_001029882	27245	Hs.469280	NM_001029882	ENSG00000126705	AHDC1	MRD25	AT-hook DNA binding motif containing 1	protein-coding
77	every-prosi-Ctrl_peak_2952	chr15	82974162	82974944	+	382	NA	non-coding (NR_026811, exon 8 of 8).2	non-coding (NR_026811, exon 8 of 8).2	-28351	NR_120378	102724034	Hs.694638	NR_120378		LOC102724034	-	uncharacterized LOC102724034	ncRNA
78	every-prosi-Ctrl_peak_545	chr1	120838968	120839386	+	381	NA	promoter-TSS (NM_001320149)	promoter-TSS (NM_001320149)	172	NM_001100910	653820	Hs.339665	NM_001100910	ENSG00000188610	FAM72B	p17	family with sequence similarity 72 member B	protein-coding
79	every-prosi-Ctrl_peak_2128	chr12	115109601	115109903	+	381	NA	exon (NM_005996, exon 7 of 7)	exon (NM_005996, exon 7 of 7)	12228	NM_016569	6926	Hs.744016	NM_005996	ENSG00000135111	TBX3	TBX3-ISO|UMS|XHL	T-box transcription factor 3	protein-coding
80	every-prosi-Ctrl_peak_4851	chr19	49564529	49565062	+	381	NA	exon (NM_006179, exon 2 of 2)	exon (NM_006179, exon 2 of 2)	2329	NM_006179	4909	Hs.266902	NM_006179	ENSG00000225950	NTF4	GLC10|GLC1O|NT-4|NT-4/5|NT-5|NT4|NT5|NTF5	neurotrophin 4	protein-coding
81	every-prosi-Ctrl_peak_7982	chr7	5427369	5428053	+	379	NA	exon (NM_001080495, exon 5 of 30)	exon (NM_001080495, exon 5 of 30)	35466	NM_001080495	84629	Hs.520638	NM_001013722	ENSG00000182095	TNRC18	CAGL79|TNRC18A	trinucleotide repeat containing 18	protein-coding
82	every-prosi-Ctrl_peak_1550	chr11	65408613	65408964	+	379	NA	exon (NM_153253, exon 2 of 16)	exon (NM_153253, exon 2 of 16)	1196	NM_153253	6494	Hs.530477	NM_006747	ENSG00000213445	SIPA1	SPA1	signal-induced proliferation-associated 1	protein-coding
83	every-prosi-Ctrl_peak_6151	chr22	41513167	41513723	+	377	NA	exon (NM_001362843, exon 2 of 30)	exon (NM_001362843, exon 2 of 30)	24849	NM_001429	2033	Hs.517517	NM_001429	ENSG00000100393	EP300	KAT3B|MKHK2|RSTS2|p300	E1A binding protein p300	protein-coding
84	every-prosi-Ctrl_peak_1566	chr11	66626081	66626540	+	376	NA	exon (NM_024036, exon 1 of 2)	exon (NM_024036, exon 1 of 2)	1775	NM_001363524	78999	Hs.209979	NM_024036	ENSG00000173621	LRFN4	FIGLER6|SALM3|SALM3.	leucine rich repeat and fibronectin type III domain containing 4	protein-coding
85	every-prosi-Ctrl_peak_7322	chr5	141693500	141694749	+	376	NA	exon (NM_001127496, exon 2 of 2)	exon (NM_001127496, exon 2 of 2)	3763	NR_131221	100642175	Hs.684549	NR_131221		SPRY4-IT1	SPRIGHTLY	SPRY4 intronic transcript 1	ncRNA
86	every-prosi-Ctrl_peak_550	chr1	143912677	143913174	+	376	NA	5' UTR (NM_001346070, exon 1 of 5)	5' UTR (NM_001346070, exon 1 of 5)	235	NM_001346070	554282		NM_001287385	ENSG00000263513	FAM72C	-	family with sequence similarity 72 member C	protein-coding
87	every-prosi-Ctrl_peak_4146	chr17	79219321	79220524	+	375	NA	exon (NM_001037984, exon 16 of 16)	exon (NM_001037984, exon 16 of 16)	6208	NR_148426	284184	Hs.356545	NM_001086521	ENSG00000224877	NDUFAF8	C17orf89	NADH:ubiquinone oxidoreductase complex assembly factor 8	protein-coding
88	every-prosi-Ctrl_peak_66	chr1	6478177	6478981	+	374	NA	3' UTR (NM_019089, exon 4 of 4)	3' UTR (NM_019089, exon 4 of 4)	1400	NM_019089	54626	Hs.118727	NM_019089	ENSG00000069812	HES2	bHLHb40	hes family bHLH transcription factor 2	protein-coding
89	every-prosi-Ctrl_peak_2251	chr13	21619966	21620295	+	374	NA	exon (NM_014572, exon 2 of 8)	exon (NM_014572, exon 2 of 8)	15595	NM_014572	26524	Hs.78960	NM_014572	ENSG00000150457	LATS2	KPM	large tumor suppressor kinase 2	protein-coding
90	every-prosi-Ctrl_peak_3308	chr16	29997786	29998143	+	374	NA	exon (NM_016151, exon 16 of 16)	exon (NM_016151, exon 16 of 16)	8974	NM_003609	8479	Hs.567370	NM_003609	ENSG00000149929	HIRIP3	-	HIRA interacting protein 3	protein-coding
91	every-prosi-Ctrl_peak_3463	chr16	70432327	70433010	+	373	NA	5' UTR (NM_006927, exon 2 of 7)	5' UTR (NM_006927, exon 2 of 7)	40335	NM_006927	6483	Hs.368611	NM_006927	ENSG00000157350	ST3GAL2	Gal-NAc6S|SIAT4B|ST3GALII|ST3GalA.2	ST3 beta-galactoside alpha-2,3-sialyltransferase 2	protein-coding
92	every-prosi-Ctrl_peak_4550	chr19	16686805	16687095	+	372	NA	exon (NM_004831, exon 3 of 3)	exon (NM_004831, exon 3 of 3)	-3724	NM_024881	79939	Hs.620596	NM_024881	ENSG00000127526	SLC35E1	-	solute carrier family 35 member E1	protein-coding
93	every-prosi-Ctrl_peak_4390	chr19	3124663	3125140	+	371	NA	TTS (NM_002067)	TTS (NM_002067)	-11130	NM_002068	2769	Hs.73797	NM_002068	ENSG00000060558	GNA15	GNA16	G protein subunit alpha 15	protein-coding
94	every-prosi-Ctrl_peak_4841	chr19	49001124	49001851	+	370	NA	exon (NM_001080434, exon 12 of 16)	exon (NM_001080434, exon 12 of 16)	14959	NM_001080434	114783	Hs.207426	NM_001080434	ENSG00000142235	LMTK3	LMR3|PPP1R101|TYKLM3	lemur tyrosine kinase 3	protein-coding
95	every-prosi-Ctrl_peak_8360	chr7	149430212	149431228	+	370	NA	exon (NM_001290187, exon 18 of 18)	exon (NM_001290187, exon 18 of 18)	18618	NM_001290187	84626	Hs.299560	NM_032534	ENSG00000133619	KRBA1	-	KRAB-A domain containing 1	protein-coding
96	every-prosi-Ctrl_peak_1059	chr10	49654185	49654746	+	370	NA	non-coding (NR_045675, exon 11 of 11)	non-coding (NR_045675, exon 11 of 11)	44810	NM_001278548	5599	Hs.138211	NM_002750	ENSG00000107643	MAPK8	JNK|JNK-46|JNK1|JNK1A2|JNK21B1/2|PRKM8|SAPK1|SAPK1c	mitogen-activated protein kinase 8	protein-coding
97	every-prosi-Ctrl_peak_2473	chr14	52194392	52194664	+	369	NA	exon (NM_152330, exon 14 of 14)	exon (NM_152330, exon 14 of 14)	10527	NM_001267047	122786	Hs.434914	NM_152330	ENSG00000139926	FRMD6	C14orf31|EX1|Willin|c14_5320	FERM domain containing 6	protein-coding
98	every-prosi-Ctrl_peak_1604	chr11	73116078	73116420	+	366	NA	3' UTR (NM_001286050, exon 9 of 9)	3' UTR (NM_001286050, exon 9 of 9)	28536	NM_032871	84957	Hs.533720	NM_032871	ENSG00000054967	RELT	AI3C|TNFRSF19L|TRLT	RELT TNF receptor	protein-coding
99	every-prosi-Ctrl_peak_2982	chr15	85747043	85747635	+	366	NA	TTS (NR_158179)	TTS (NR_158179)	30673	NR_158179	101929479	Hs.681665	NR_158179		LOC101929479	-	golgin A2 pseudogene	pseudo
100	every-prosi-Ctrl_peak_238	chr1	27875537	27875924	+	365	NA	exon (NM_001029882, exon 6 of 7)	exon (NM_001029882, exon 6 of 7)	54275	NM_001029882	27245	Hs.469280	NM_001029882	ENSG00000126705	AHDC1	MRD25	AT-hook DNA binding motif containing 1	protein-coding
101	every-prosi-Ctrl_peak_8430	chr8	8234792	8235313	+	365	NA	exon (NM_001080826, exon 3 of 8)	exon (NM_001080826, exon 3 of 8)	8702	NM_001369759	157285	Hs.583863	NM_001080826	ENSG00000275342	PRAG1	NACK|PEAK2|PRAGMIN|SGK223	PEAK1 related, kinase-activating pseudokinase 1	protein-coding
102	every-prosi-Ctrl_peak_7605	chr6	31631804	31632282	+	365	NA	exon (NM_033177, exon 2 of 3)	exon (NM_033177, exon 2 of 3)	731	NM_033177	7918	Hs.247478	NM_033177	ENSG00000204438	GPANK1	ANKRD59|BAT4|D6S54E|G5|GPATCH10	G-patch domain and ankyrin repeats 1	protein-coding
103	every-prosi-Ctrl_peak_3622	chr17	1359221	1359489	+	364	NA	exon (NM_005206, exon 1 of 3)	exon (NM_005206, exon 1 of 3)	171	NM_005206	1398	Hs.461896	NM_005206	ENSG00000167193	CRK	CRKII|p38	CRK proto-oncogene, adaptor protein	protein-coding
104	every-prosi-Ctrl_peak_4364	chr19	1969538	1969837	+	363	NA	5' UTR (NM_001319, exon 2 of 12)	5' UTR (NM_001319, exon 2 of 12)	-15139	NR_033400	255193	Hs.374717	NM_152771	ENSG00000180846	CSNK1G2-AS1	C19orf34	CSNK1G2 antisense RNA 1	ncRNA
105	every-prosi-Ctrl_peak_4566	chr19	17837454	17837935	+	363	NA	exon (NM_018174, exon 5 of 7)	exon (NM_018174, exon 5 of 7)	6729	NM_001308363	55201	Hs.66048	NM_018174	ENSG00000130479	MAP1S	BPY2IP1|C19orf5|MAP8|VCY2IP-1|VCY2IP1	microtubule associated protein 1S	protein-coding
106	every-prosi-Ctrl_peak_8868	chr9	72333353	72333631	+	362	NA	exon (NM_001366935, exon 5 of 5)	exon (NM_001366935, exon 5 of 5)	41435	NM_001366939	375743	Hs.744192	NM_001099666	ENSG00000188647	PTAR1	-	protein prenyltransferase alpha subunit repeat containing 1	protein-coding
107	every-prosi-Ctrl_peak_7981	chr7	5410063	5411102	+	362	NA	exon (NM_001080495, exon 11 of 30)	exon (NM_001080495, exon 11 of 30)	52595	NM_001080495	84629	Hs.520638	NM_001013722	ENSG00000182095	TNRC18	CAGL79|TNRC18A	trinucleotide repeat containing 18	protein-coding
108	every-prosi-Ctrl_peak_2937	chr15	81294092	81294398	+	361	NA	5' UTR (NM_022566, exon 1 of 1)	5' UTR (NM_022566, exon 1 of 1)	981	NM_022566	59274	Hs.513071	NM_022566	ENSG00000140406	TLNRD1	MESDC1	talin rod domain containing 1	protein-coding
109	every-prosi-Ctrl_peak_3582	chr16	89365720	89367164	+	361	NA	intron (NR_045839, intron 5 of 9)	intron (NR_045839, intron 5 of 9)	3906	NR_136339	105371414	Hs.657381	NR_136339	ENSG00000260279	LOC105371414	-	uncharacterized LOC105371414	ncRNA
110	every-prosi-Ctrl_peak_7179	chr5	65466365	65466727	+	360	NA	exon (NM_139168, exon 10 of 13)	exon (NM_139168, exon 10 of 13)	25883	NM_139168	140890	Hs.49367	NM_139168	ENSG00000153914	SREK1	SFRS12|SRrp508|SRrp86	splicing regulatory glutamic acid and lysine rich protein 1	protein-coding
111	every-prosi-Ctrl_peak_6146	chr22	40807292	40807890	+	359	NA	exon (NM_001282660, exon 12 of 12)	exon (NM_001282660, exon 12 of 12)	40993	NM_001350047	27352	Hs.474914	NM_015705	ENSG00000100359	SGSM3	CIP85|MAP|RABGAP5|RUSC3|RUTBC3|RabGAP-5|rabGAPLP	small G protein signaling modulator 3	protein-coding
112	every-prosi-Ctrl_peak_4709	chr19	40720912	40721203	+	359	NA	TTS (NM_152479)	TTS (NM_152479)	3249	NM_152479	148014	Hs.631572	NM_152479	ENSG00000174521	TTC9B	-	tetratricopeptide repeat domain 9B	protein-coding
113	every-prosi-Ctrl_peak_4809	chr19	47259651	47260612	+	358	NA	exon (NM_024301, exon 4 of 4)	exon (NM_024301, exon 4 of 4)	-10424	NM_013403	29888	Hs.631590	NM_013403	ENSG00000090372	STRN4	PPP2R6C|ZIN|zinedin	striatin 4	protein-coding
114	every-prosi-Ctrl_peak_7278	chr5	134190566	134190984	+	358	NA	exon (NM_001300894, exon 2 of 3)	exon (NM_001300894, exon 2 of 3)	9117	NM_001300894	134553	Hs.708536	NM_152409	ENSG00000181904	C5orf24	-	chromosome 5 open reading frame 24	protein-coding
115	every-prosi-Ctrl_peak_8514	chr8	38187066	38187469	+	358	NA	exon (NM_017778, exon 6 of 10)	exon (NM_017778, exon 6 of 10)	52522	NM_023034	54904	Hs.434966	NM_017778	ENSG00000147548	NSD3	KMT3F|KMT3G|WHISTLE|WHSC1L1|pp14328	nuclear receptor binding SET domain protein 3	protein-coding
116	every-prosi-Ctrl_peak_8358	chr7	149171304	149171821	+	358	NA	exon (NM_001163474, exon 7 of 7)	exon (NM_001163474, exon 7 of 7)	-13409	NM_015694	27153	Hs.38512	NM_015694	ENSG00000196453	ZNF777	-	zinc finger protein 777	protein-coding
117	every-prosi-Ctrl_peak_2019	chr12	65563872	65564720	+	358	NA	exon (NM_014319, exon 1 of 13)	exon (NM_014319, exon 1 of 13)	933	NM_001167614	23592	Hs.744150	NM_014319	ENSG00000174106	LEMD3	MAN1	LEM domain containing 3	protein-coding
118	every-prosi-Ctrl_peak_3322	chr16	30535623	30536105	+	357	NA	exon (NM_024671, exon 2 of 2)	exon (NM_024671, exon 2 of 2)	2023	NM_024671	79724	Hs.85658	NM_024671	ENSG00000169957	ZNF768	-	zinc finger protein 768	protein-coding
119	every-prosi-Ctrl_peak_7707	chr6	44267954	44268446	+	357	NA	3' UTR (NM_020745, exon 22 of 22)	3' UTR (NM_020745, exon 22 of 22)	-2765	NM_182539	202500	Hs.189183	NM_182539	ENSG00000146221	TCTE1	D6S46|DRC5|FAP155	t-complex-associated-testis-expressed 1	protein-coding
120	every-prosi-Ctrl_peak_4408	chr19	3958618	3959694	+	357	NA	exon (NM_001348, exon 9 of 9)	exon (NM_001348, exon 9 of 9)	2354	NR_030367	693222		NR_030367	ENSG00000283928	MIR637	MIRN637|hsa-mir-637	microRNA 637	ncRNA
121	every-prosi-Ctrl_peak_47	chr1	2435287	2436407	+	357	NA	exon (NM_014638, exon 22 of 22)	exon (NM_014638, exon 22 of 22)	22188	NM_018216	55229	Hs.26156	NM_018216	ENSG00000157881	PANK4	-	pantothenate kinase 4	protein-coding
122	every-prosi-Ctrl_peak_4406	chr19	3632275	3633025	+	355	NA	3' UTR (NM_001195733, exon 17 of 17)	3' UTR (NM_001195733, exon 17 of 17)	-5837	NM_021231	58509	Hs.128425	NM_021231	ENSG00000105298	CACTIN	C19orf29|NY-REN-24|fSAPc	cactin, spliceosome C complex subunit	protein-coding
123	every-prosi-Ctrl_peak_2849	chr15	65157184	65158046	+	355	NA	exon (NM_025201, exon 6 of 6)	exon (NM_025201, exon 6 of 6)	23501	NM_025201	80301	Hs.709337	NM_025201	ENSG00000241839	PLEKHO2	PLEKHQ1|PP1628|pp9099	pleckstrin homology domain containing O2	protein-coding
124	every-prosi-Ctrl_peak_2161	chr12	122079315	122079649	+	355	NA	exon (NM_032790, exon 2 of 2)	exon (NM_032790, exon 2 of 2)	15027	NM_032790	84876	Hs.55148	NM_032790		ORAI1	CRACM1|IMD9|ORAT1|TAM2|TMEM142A	ORAI calcium release-activated calcium modulator 1	protein-coding
125	every-prosi-Ctrl_peak_3093	chr16	2545996	2546981	+	354	NA	exon (NM_020705, exon 2 of 7)	exon (NM_020705, exon 2 of 7)	-17239	NM_001198569	527	Hs.389107	NM_001694	ENSG00000185883	ATP6V0C	ATP6C|ATP6L|ATPL|VATL|VPPC|Vma3	ATPase H+ transporting V0 subunit c	protein-coding
126	every-prosi-Ctrl_peak_911	chr1	247463571	247464626	+	353	NA	exon (NM_032752, exon 10 of 10)	exon (NM_032752, exon 10 of 10)	31071	NM_032752	84838	Hs.168677	NM_032752	ENSG00000162714	ZNF496	NIZP1|ZFP496|ZKSCAN17|ZSCAN49	zinc finger protein 496	protein-coding
127	every-prosi-Ctrl_peak_5790	chr20	49620384	49620726	+	352	NA	3' UTR (NM_002237, exon 3 of 3)	3' UTR (NM_002237, exon 3 of 3)	19089	NM_002237	3755	Hs.118695	NM_002237	ENSG00000026559	KCNG1	K13|KCNG|KV6.1|kH2	potassium voltage-gated channel modifier subfamily G member 1	protein-coding
128	every-prosi-Ctrl_peak_7026	chr4	183721419	183722037	+	352	NA	3' UTR (NM_001080477, exon 28 of 28)	3' UTR (NM_001080477, exon 28 of 28)	116678	NM_001351745	1635	Hs.183850	NM_001921	ENSG00000129187	DCTD	-	dCMP deaminase	protein-coding
129	every-prosi-Ctrl_peak_841	chr1	226175670	226176056	+	351	NA	exon (NM_152608, exon 6 of 7)	exon (NM_152608, exon 6 of 7)	11181	NM_152608	163859	Hs.520192	NM_152608	ENSG00000143751	SDE2	C1orf55|dJ671D7.1	SDE2 telomere maintenance homolog	protein-coding
130	every-prosi-Ctrl_peak_8749	chr9	5773890	5774291	+	350	NA	exon (NM_020829, exon 26 of 26)	exon (NM_020829, exon 26 of 26)	59027	NM_024896	79956	Hs.591078	NM_024896	ENSG00000099219	ERMP1	FXNA|KIAA1815|bA207C16.3	endoplasmic reticulum metallopeptidase 1	protein-coding
131	every-prosi-Ctrl_peak_324	chr1	38470125	38470818	+	349	NA	intron (NM_004468, intron 1 of 5)	Arthur1B|DNA|hAT-Tip100	715	NM_001243878	2275	Hs.57687	NM_004468	ENSG00000183386	FHL3	SLIM2	four and a half LIM domains 3	protein-coding
132	every-prosi-Ctrl_peak_239	chr1	27876113	27876967	+	349	NA	exon (NM_001029882, exon 6 of 7)	exon (NM_001029882, exon 6 of 7)	53465	NM_001029882	27245	Hs.469280	NM_001029882	ENSG00000126705	AHDC1	MRD25	AT-hook DNA binding motif containing 1	protein-coding
133	every-prosi-Ctrl_peak_2782	chr15	43653385	43654178	+	349	NA	exon (NM_152455, exon 5 of 5)	exon (NM_152455, exon 5 of 5)	8477	NM_152455	146050	Hs.418287	NM_152455	ENSG00000140265	ZSCAN29	ZNF690|Zfp690	zinc finger and SCAN domain containing 29	protein-coding
134	every-prosi-Ctrl_peak_6322	chr3	44959328	44959687	+	349	NA	exon (NM_001349376, exon 8 of 8)	exon (NM_001349376, exon 8 of 8)	43407	NM_003241	7047	Hs.438265	NM_003241	ENSG00000163810	TGM4	TGP|hTGP	transglutaminase 4	protein-coding
135	every-prosi-Ctrl_peak_698	chr1	178426849	178427534	+	348	NA	exon (NM_170692, exon 14 of 18)	exon (NM_170692, exon 14 of 18)	-55053	NM_001170724	84066	Hs.534501	NM_032126	ENSG00000240021	TEX35	C1orf49|TSC24	testis expressed 35	protein-coding
136	every-prosi-Ctrl_peak_1658	chr11	94861527	94862125	+	348	NA	exon (NM_015036, exon 2 of 2)	exon (NM_015036, exon 2 of 2)	-21877	NR_110303	101929295	Hs.735838	NR_110303	ENSG00000245552	LOC101929295	-	uncharacterized LOC101929295	ncRNA
137	every-prosi-Ctrl_peak_7442	chr5	177548432	177549300	+	347	NA	exon (NM_015111, exon 5 of 5)	exon (NM_015111, exon 5 of 5)	8333	NM_015111	23138	Hs.101761	NM_015111	ENSG00000145911	N4BP3	LZTS4	NEDD4 binding protein 3	protein-coding
138	every-prosi-Ctrl_peak_4285	chr18	57103064	57103391	+	347	NA	exon (NM_133459, exon 11 of 11)	exon (NM_133459, exon 11 of 11)	-76730	NM_005570	3998	Hs.465295	NM_005570	ENSG00000074695	LMAN1	ERGIC-53|ERGIC53|F5F8D|FMFD1|MCFD1|MR60|gp58	lectin, mannose binding 1	protein-coding
139	every-prosi-Ctrl_peak_4818	chr19	47569873	47571183	+	347	NA	exon (NM_015168, exon 15 of 15)	exon (NM_015168, exon 15 of 15)	-18646	NM_017854	54958	Hs.105606	NM_017854	ENSG00000130748	TMEM160	-	transmembrane protein 160	protein-coding
140	every-prosi-Ctrl_peak_4345	chr19	1085405	1085727	+	347	NA	intron (NM_012292, intron 22 of 22)	C-rich|Low_complexity|Low_complexity	8933	NM_001282334	23526	Hs.465521	NM_012292	ENSG00000180448	ARHGAP45	HA-1|HLA-HA1|HMHA1	Rho GTPase activating protein 45	protein-coding
141	every-prosi-Ctrl_peak_5832	chr20	61510569	61512301	+	346	NA	exon (NM_033081, exon 16 of 16)	exon (NM_033081, exon 16 of 16)	2820	NR_145839	109623463		NR_145839		SNORA117	-	small nucleolar RNA, H/ACA box 117	snoRNA
142	every-prosi-Ctrl_peak_8929	chr9	100886604	100887240	+	346	NA	3' UTR (NM_052820, exon 12 of 12)	3' UTR (NM_052820, exon 12 of 12)	-5418	NM_014788	9830	Hs.575631	NM_014788	ENSG00000106785	TRIM14	-	tripartite motif containing 14	protein-coding
143	every-prosi-Ctrl_peak_7199	chr5	73207082	73207339	+	346	NA	exon (NM_001080479, exon 35 of 37)	exon (NM_001080479, exon 35 of 37)	97839	NM_001244364	64283	Hs.482521	NM_001080479	ENSG00000214944	ARHGEF28	RGNEF|RIP2|p190RHOGEF	Rho guanine nucleotide exchange factor 28	protein-coding
144	every-prosi-Ctrl_peak_1548	chr11	65385409	65386479	+	346	NA	exon (NM_032223, exon 6 of 35)	exon (NM_032223, exon 6 of 35)	2161	NM_032223	399909	Hs.380801	NM_032223	ENSG00000197136	PCNX3	PCNXL3	pecanex 3	protein-coding
145	every-prosi-Ctrl_peak_3714	chr17	8092365	8092709	+	346	NA	exon (NM_017622, exon 1 of 1)	exon (NM_017622, exon 1 of 1)	961	NM_017622	54785	Hs.129563	NM_017622	ENSG00000196544	BORCS6	C17orf59|PRO2472	BLOC-1 related complex subunit 6	protein-coding
146	every-prosi-Ctrl_peak_4151	chr17	79409463	79410105	+	345	NA	exon (NM_001291324, exon 4 of 28)	exon (NM_001291324, exon 4 of 28)	8430	NR_036152	100422944		NR_036152	ENSG00000266189	MIR3186	mir-3186	microRNA 3186	ncRNA
147	every-prosi-Ctrl_peak_4466	chr19	9677512	9677878	+	343	NA	exon (NM_001308269, exon 5 of 5)	exon (NM_001308269, exon 5 of 5)	17485	NM_001308269	7675	Hs.501537	NM_001008727	ENSG00000197961	ZNF121	D19S204|ZHC32|ZNF20	zinc finger protein 121	protein-coding
148	every-prosi-Ctrl_peak_72	chr1	6652842	6653803	+	342	NA	3' UTR (NM_001324309, exon 4 of 4)	3' UTR (NM_001324309, exon 4 of 4)	9607	NM_014851	9903	Hs.7764	NM_014851	ENSG00000162413	KLHL21	-	kelch like family member 21	protein-coding
149	every-prosi-Ctrl_peak_3521	chr16	84695098	84695819	+	340	NA	exon (NM_024731, exon 5 of 5)	exon (NM_024731, exon 5 of 5)	13341	NM_001303451	79786	Hs.222731	NM_024731	ENSG00000135686	KLHL36	C16orf44	kelch like family member 36	protein-coding
150	every-prosi-Ctrl_peak_8748	chr9	5569888	5570213	+	340	NA	3' UTR (NM_025239, exon 7 of 7)	3' UTR (NM_025239, exon 7 of 7)	-59057	NM_001135920	57589	Hs.211520	NM_020829	ENSG00000107036	RIC1	CIP150|KIAA1432|bA207C16.1	RIC1 homolog, RAB6A GEF complex partner 1	protein-coding
151	every-prosi-Ctrl_peak_5363	chr2	131804450	131804728	+	339	NA	TTS (NM_001321747)	TTS (NM_001321747)	46146	NM_001321747	130074	Hs.534679	NM_001009993	ENSG00000152102	FAM168B	MANI	family with sequence similarity 168 member B	protein-coding
152	every-prosi-Ctrl_peak_9108	chr9	139272558	139273818	+	338	NA	exon (NM_003086, exon 21 of 23)	exon (NM_003086, exon 21 of 23)	-5055	NM_052813	64170	Hs.694071	NM_052813	ENSG00000187796	CARD9	CANDF2|hCARD9	caspase recruitment domain family member 9	protein-coding
153	every-prosi-Ctrl_peak_1923	chr12	50189090	50190253	+	337	NA	exon (NM_001368048, exon 9 of 14)	exon (NM_001368048, exon 9 of 14)	32525	NM_001037806	57701	Hs.143067	NM_001037806	ENSG00000167566	NCKAP5L	Cep169|FP1193|KIAA1602	NCK associated protein 5 like	protein-coding
154	every-prosi-Ctrl_peak_5846	chr20	62195813	62197573	+	337	NA	exon (NM_033405, exon 3 of 14)	exon (NM_033405, exon 3 of 14)	2414	NM_033405	85441	Hs.517180	NM_033405	ENSG00000130589	HELZ2	PDIP-1|PRIC285	helicase with zinc finger 2	protein-coding
155	every-prosi-Ctrl_peak_8240	chr7	100730536	100731409	+	337	NA	exon (NM_030961, exon 3 of 3)	exon (NM_030961, exon 3 of 3)	2210	NM_030961	81844	Hs.521092	NM_030961	ENSG00000169871	TRIM56	RNF109	tripartite motif containing 56	protein-coding
156	every-prosi-Ctrl_peak_6055	chr22	28196319	28196668	+	337	NA	exon (NM_002430, exon 1 of 2)	exon (NM_002430, exon 1 of 2)	1251	NM_002430	4330	Hs.268515	NM_002430	ENSG00000169184	MN1	MGCR|MGCR1|MGCR1-PEN|dJ353E16.2	MN1 proto-oncogene, transcriptional regulator	protein-coding
158	every-prosi-Ctrl_peak_1538	chr11	64883954	64884264	+	335	NA	TTS (NM_001277233)	TTS (NM_001277233)	1064	NM_014205	741	Hs.121025	NM_014205	ENSG00000174276	ZNHIT2	C11orf5|FON	zinc finger HIT-type containing 2	protein-coding
159	every-prosi-Ctrl_peak_3494	chr16	75268883	75269946	+	335	NA	exon (NM_001170721, exon 4 of 6)	exon (NM_001170721, exon 4 of 6)	3144	NM_001170721	9564	Hs.479747	NM_014567	ENSG00000050820	BCAR1	CAS|CAS1|CASS1|CRKAS|P130Cas	BCAR1 scaffold protein, Cas family member	protein-coding
160	every-prosi-Ctrl_peak_4704	chr19	39915793	39916264	+	335	NA	3' UTR (NM_001351693, exon 20 of 20)	3' UTR (NM_001351693, exon 20 of 20)	10561	NM_001363860	6217	Hs.397609	NM_001020	ENSG00000105193	RPS16	S16	ribosomal protein S16	protein-coding
161	every-prosi-Ctrl_peak_9156	chrX	1719920	1720918	+	335	NA	exon (NM_005088, exon 5 of 5)	exon (NM_005088, exon 5 of 5)	6071	NM_004043	438	Hs.522572	NM_004043	ENSG00000196433	ASMT	ASMTY|HIOMT|HIOMTY	acetylserotonin O-methyltransferase	protein-coding
162	every-prosi-Ctrl_peak_1630	chr11	78369092	78369610	+	334	NA	exon (NM_001098816, exon 34 of 34)	exon (NM_001098816, exon 34 of 34)	-83442	NM_024678	79731	Hs.503389	NM_024678	ENSG00000137513	NARS2	DFNB94|SLM5|asnRS	asparaginyl-tRNA synthetase 2, mitochondrial	protein-coding
163	every-prosi-Ctrl_peak_7045	chr4	189012581	189013171	+	334	NA	exon (NM_001303419, exon 8 of 8)	exon (NM_001303419, exon 8 of 8)	13865	NM_001303419	205860	Hs.276429	NM_173553	ENSG00000179046	TRIML2	SPRYD6	tripartite motif family like 2	protein-coding
164	every-prosi-Ctrl_peak_2551	chr14	74205336	74206988	+	334	NA	exon (NM_001367710, exon 2 of 13)	exon (NM_001367710, exon 2 of 13)	-19288	NR_039727	100616158		NR_039727	ENSG00000264741	MIR4505	mir-4505	microRNA 4505	ncRNA
165	every-prosi-Ctrl_peak_42	chr1	2160830	2161080	+	333	NA	exon (NM_003036, exon 1 of 7)	exon (NM_003036, exon 1 of 7)	1197	NM_003036	6497	Hs.656507	NM_003036	ENSG00000157933	SKI	SGS|SKV	SKI proto-oncogene	protein-coding
166	every-prosi-Ctrl_peak_6780	chr4	8229003	8230252	+	333	NA	exon (NM_001318480, exon 12 of 18)	exon (NM_001318480, exon 12 of 18)	28610	NM_018986	54436	Hs.479116	NM_018986	ENSG00000125089	SH3TC1	-	SH3 domain and tetratricopeptide repeats 1	protein-coding
167	every-prosi-Ctrl_peak_843	chr1	226923428	226923795	+	333	NA	exon (NM_002221, exon 2 of 8)	exon (NM_002221, exon 2 of 8)	3265	NM_002221	3707	Hs.528087	NM_002221	ENSG00000143772	ITPKB	IP3-3KB|IP3K|IP3K-B|IP3KB|PIG37	inositol-trisphosphate 3-kinase B	protein-coding
168	every-prosi-Ctrl_peak_5583	chr20	307227	307627	+	333	NA	exon (NM_006943, exon 1 of 1)	exon (NM_006943, exon 1 of 1)	1212	NM_006943	6666	Hs.43627	NM_006943	ENSG00000177732	SOX12	SOX22	SRY-box transcription factor 12	protein-coding
169	every-prosi-Ctrl_peak_6114	chr22	37578237	37578745	+	333	NA	exon (NM_001365878, exon 5 of 5)	exon (NM_001365878, exon 5 of 5)	5796	NM_031910	114904	Hs.22011	NM_031910	ENSG00000133466	C1QTNF6	CTFP6|CTRP6|ZACRP6	C1q and TNF related 6	protein-coding
170	every-prosi-Ctrl_peak_2979	chr15	85345272	85345638	+	332	NA	exon (NM_014630, exon 11 of 11)	exon (NM_014630, exon 11 of 11)	-14456	NM_020778	57538	Hs.459183	NM_020778	ENSG00000136383	ALPK3	CMH27|MAK|MIDORI	alpha kinase 3	protein-coding
171	every-prosi-Ctrl_peak_8587	chr8	94745957	94747174	+	332	NA	exon (NM_203390, exon 3 of 3)	exon (NM_203390, exon 3 of 3)	-5774	NR_027259	55472	Hs.192788	NM_018608	ENSG00000279331	RBM12B-AS1	C8orf39|PRO1905	RBM12B antisense RNA 1	ncRNA
172	every-prosi-Ctrl_peak_8577	chr8	81888430	81889164	+	332	NA	exon (NM_018440, exon 9 of 9)	exon (NM_018440, exon 9 of 9)	-101781	NM_001033723	619279	Hs.434957	NM_032651	ENSG00000164684	ZNF704	Gig1	zinc finger protein 704	protein-coding
173	every-prosi-Ctrl_peak_3599	chr16	90032479	90032797	+	331	NA	3' UTR (NM_001242819, exon 12 of 12)	3' UTR (NM_001242819, exon 12 of 12)	-6350	NR_003227	172	Hs.534773	NM_001132	ENSG00000223959	AFG3L1P	AFG3|AFG3L1	AFG3 like matrix AAA peptidase subunit 1, pseudogene	pseudo
174	every-prosi-Ctrl_peak_6875	chr4	81124439	81124754	+	330	NA	exon (NM_001099403, exon 4 of 4)	exon (NM_001099403, exon 4 of 4)	5939	NM_001099403	56978	Hs.373642	NM_020226	ENSG00000152784	PRDM8	EPM10|KMT8D|PFM5	PR/SET domain 8	protein-coding
175	every-prosi-Ctrl_peak_1647	chr11	93913906	93914365	+	329	NA	3' UTR (NM_015368, exon 5 of 5)	3' UTR (NM_015368, exon 5 of 5)	52128	NM_015368	24145	Hs.591976	NM_015368	ENSG00000110218	PANX1	MRS1|PX1|UNQ2529	pannexin 1	protein-coding
176	every-prosi-Ctrl_peak_7651	chr6	36891057	36891547	+	329	NA	3' UTR (NM_001286635, exon 9 of 9)	3' UTR (NM_001286635, exon 9 of 9)	-24737	NM_001199159	221476	Hs.25391	NM_153370	ENSG00000164530	PI16	CD364|CRISP9|MSMBBP|PSPBP	peptidase inhibitor 16	protein-coding
177	every-prosi-Ctrl_peak_1060	chr10	49658591	49658910	+	329	NA	non-coding (NR_045675, exon 10 of 11)	non-coding (NR_045675, exon 10 of 11)	42943	NM_001256026	58504	Hs.655672	NM_021226	ENSG00000128805	ARHGAP22	RhoGAP2|RhoGap22	Rho GTPase activating protein 22	protein-coding
178	every-prosi-Ctrl_peak_4416	chr19	4408871	4409654	+	328	NA	exon (NM_005483, exon 3 of 15)	exon (NM_005483, exon 3 of 15)	6625	NM_005483	10036	Hs.79018	NM_005483	ENSG00000167670	CHAF1A	CAF-1|CAF1|CAF1B|CAF1P150|P150	chromatin assembly factor 1 subunit A	protein-coding
179	every-prosi-Ctrl_peak_7830	chr6	117869308	117869691	+	328	NA	exon (NM_001366458, exon 15 of 15)	exon (NM_001366458, exon 15 of 15)	54175	NM_001017408	57120	Hs.191539	NM_020399	ENSG00000047932	GOPC	CAL|FIG|GOPC1|PIST|dJ94G16.2	golgi associated PDZ and coiled-coil motif containing	protein-coding
180	every-prosi-Ctrl_peak_8711	chr8	144998206	144998558	+	328	NA	exon (NM_000445, exon 32 of 33)	exon (NM_000445, exon 32 of 33)	15383	NM_201384	5339	Hs.434248	NM_000445	ENSG00000178209	PLEC	EBS1|EBSMD|EBSND|EBSO|EBSOG|EBSPA|HD1|LGMD2Q|LGMDR17|PCN|PLEC1|PLEC1b|PLTN	plectin	protein-coding
181	every-prosi-Ctrl_peak_3084	chr16	2158406	2159331	+	328	NA	exon (NM_001009944, exon 15 of 46)	exon (NM_001009944, exon 15 of 46)	-2114	NR_106775	102465429		NR_106775	ENSG00000284008	MIR6511B1	MIR6511B-1|hsa-mir-6511b-1	microRNA 6511b-1	ncRNA
182	every-prosi-Ctrl_peak_1222	chr10	103825702	103826905	+	328	NA	exon (NM_024747, exon 1 of 1)	exon (NM_024747, exon 1 of 1)	1179	NM_024747	79803	Hs.125133	NM_024747	ENSG00000166189	HPS6	BLOC2S3	HPS6 biogenesis of lysosomal organelles complex 2 subunit 3	protein-coding
183	every-prosi-Ctrl_peak_2946	chr15	82763942	82764566	+	328	NA	non-coding (NR_026811, exon 8 of 8)	non-coding (NR_026811, exon 8 of 8)	34141	NR_102748	727751	Hs.546614	NR_102747		LOC727751	-	golgin A2 pseudogene	pseudo
184	every-prosi-Ctrl_peak_6251	chr3	12796420	12796732	+	327	NA	intron (NM_001284406, intron 1 of 11)	T-rich|Low_complexity|Low_complexity	4182	NM_018306	55287	Hs.475502	NM_018306	ENSG00000088726	TMEM40	-	transmembrane protein 40	protein-coding
185	every-prosi-Ctrl_peak_7748	chr6	72011171	72011676	+	327	NA	exon (NM_024576, exon 7 of 7)	exon (NM_024576, exon 7 of 7)	12909	NM_024576	79627	Hs.648434	NM_024576	ENSG00000119900	OGFRL1	dJ331H24.1	opioid growth factor receptor like 1	protein-coding
186	every-prosi-Ctrl_peak_4735	chr19	42594977	42595374	+	327	NA	TTS (NM_001207026)	TTS (NM_001207026)	14857	NM_022752	64763	Hs.13323	NM_022752	ENSG00000105732	ZNF574	FP972	zinc finger protein 574	protein-coding
187	every-prosi-Ctrl_peak_5581	chr20	278716	279301	+	326	NA	exon (NM_033089, exon 1 of 1)	exon (NM_033089, exon 1 of 1)	797	NM_033089	85364	Hs.28608	NM_033089	ENSG00000247315	ZCCHC3	C20orf99	zinc finger CCHC-type containing 3	protein-coding
188	every-prosi-Ctrl_peak_6535	chr3	124689207	124689704	+	326	NA	3' UTR (NM_020733, exon 17 of 17)	3' UTR (NM_020733, exon 17 of 17)	-35860	NM_033049	56667	Hs.5940	NM_033049	ENSG00000173702	MUC13	DRCC1|MUC-13	mucin 13, cell surface associated	protein-coding
189	every-prosi-Ctrl_peak_1931	chr12	51566416	51566904	+	325	NA	5' UTR (NM_001173453, exon 1 of 14)	5' UTR (NM_001173453, exon 1 of 14)	258	NM_001173453	7024	Hs.48849	NM_005653	ENSG00000135457	TFCP2	LBP1C|LSF|LSF1D|SEF|TFCP2C	transcription factor CP2	protein-coding
190	every-prosi-Ctrl_peak_3449	chr16	69362623	69363108	+	325	NA	3' UTR (NM_032382, exon 6 of 6)	3' UTR (NM_032382, exon 6 of 6)	1626	NM_022341	64146	Hs.130849	NM_022341	ENSG00000258429	PDF	-	peptide deformylase, mitochondrial	protein-coding
191	every-prosi-Ctrl_peak_2084	chr12	106460376	106461824	+	324	NA	exon (NM_014840, exon 7 of 7)	exon (NM_014840, exon 7 of 7)	72711	NM_014840	9891	Hs.524692	NM_014840	ENSG00000074590	NUAK1	ARK5	NUAK family kinase 1	protein-coding
192	every-prosi-Ctrl_peak_2853	chr15	65246556	65247496	+	324	NA	intron (NM_182703, intron 14 of 14)	CT-rich|Low_complexity|Low_complexity	34782	NM_001127889	51324	Hs.242458	NM_016630	ENSG00000090487	SPG21	ABHD21|ACP33|BM-019|GL010|MAST	SPG21 abhydrolase domain containing, maspardin	protein-coding
193	every-prosi-Ctrl_peak_4656	chr19	36486445	36487053	+	323	NA	3' UTR (NM_001042631, exon 1 of 1)	3' UTR (NM_001042631, exon 1 of 1)	659	NM_001042631	644096	Hs.356460	NM_001042631	ENSG00000205138	SDHAF1	LYRM8	succinate dehydrogenase complex assembly factor 1	protein-coding
194	every-prosi-Ctrl_peak_3465	chr16	70697309	70697676	+	323	NA	3' UTR (NM_138383, exon 15 of 15)	3' UTR (NM_138383, exon 15 of 15)	22464	NM_138383	92154	Hs.432387	NM_138383	ENSG00000132613	MTSS2	ABBA|ABBA-1|ABBA1|MTSS1L	MTSS I-BAR domain containing 2	protein-coding
195	every-prosi-Ctrl_peak_4576	chr19	18544947	18545259	+	322	NA	TTS (NR_045574)	TTS (NR_045574)	3016	NM_001253389	51477	Hs.405873	NM_016368	ENSG00000105655	ISYNA1	INO1|INOS|IPS|IPS 1|IPS-1	inositol-3-phosphate synthase 1	protein-coding
196	every-prosi-Ctrl_peak_7795	chr6	106960011	106960457	+	322	NA	exon (NM_001624, exon 1 of 20)	exon (NM_001624, exon 1 of 20)	504	NM_001624	202	Hs.724262	NM_001624	ENSG00000112297	CRYBG1	AIM1|ST4	crystallin beta-gamma domain containing 1	protein-coding
197	every-prosi-Ctrl_peak_7502	chr6	13364776	13365308	+	322	NA	exon (NM_018988, exon 2 of 2)	exon (NM_018988, exon 2 of 2)	-36227	NM_001143966	51256	Hs.484678	NM_016495	ENSG00000145979	TBC1D7	MGCPH|PIG51|TBC7	TBC1 domain family member 7	protein-coding
198	every-prosi-Ctrl_peak_8151	chr7	73818099	73818432	+	321	NA	3' UTR (NM_032421, exon 16 of 16)	3' UTR (NM_032421, exon 16 of 16)	-49971	NM_016328	9569	Hs.647056	NM_005685	ENSG00000006704	GTF2IRD1	BEN|CREAM1|GTF3|MUSTRD1|RBAP2|WBS|WBSCR11|WBSCR12|hMusTRD1alpha1	GTF2I repeat domain containing 1	protein-coding
199	every-prosi-Ctrl_peak_2164	chr12	122248247	122248620	+	321	NA	exon (NM_001353345, exon 5 of 16)	exon (NM_001353345, exon 5 of 16)	5803	NM_001353345	23067	Hs.507122	NM_015048	ENSG00000139718	SETD1B	KMT2G|Set1B	SET domain containing 1B, histone lysine methyltransferase	protein-coding
200	every-prosi-Ctrl_peak_108	chr1	10689580	10690094	+	321	NA	exon (NM_004565, exon 9 of 9)	exon (NM_004565, exon 9 of 9)	154830	NM_004565	5195	Hs.149983	NM_004565	ENSG00000142655	PEX14	NAPP2|PBD13A|Pex14p|dJ734G22.2	peroxisomal biogenesis factor 14	protein-coding
201	every-prosi-Ctrl_peak_5575	chr2	242629219	242629595	+	321	NA	5' UTR (NM_001330161, exon 2 of 8)	5' UTR (NM_001330161, exon 2 of 8)	2972	NM_001330161	84289	Hs.529172	NM_032329	ENSG00000168395	ING5	p28ING5	inhibitor of growth family member 5	protein-coding
202	every-prosi-Ctrl_peak_4942	chr19	55994888	55995799	+	320	NA	exon (NM_033113, exon 3 of 3)	exon (NM_033113, exon 3 of 3)	-1212	NM_020378	57106	Hs.31854	NM_020378	ENSG00000090971	NAT14	KLP1	N-acetyltransferase 14 (putative)	protein-coding
204	every-prosi-Ctrl_peak_6501	chr3	112359366	112359860	+	319	NA	5' UTR (NM_199511, exon 1 of 8)	5' UTR (NM_199511, exon 1 of 8)	377	NM_199511	151887	Hs.477128	NM_199511	ENSG00000091986	CCDC80	CL2|DRO1|SSG1|URB|okuribin	coiled-coil domain containing 80	protein-coding
205	every-prosi-Ctrl_peak_5351	chr2	129025228	129026457	+	319	NA	exon (NM_004807, exon 2 of 2)	exon (NM_004807, exon 2 of 2)	50600	NM_004807	9394	Hs.512841	NM_004807	ENSG00000136720	HS6ST1	HH15|HS6ST	heparan sulfate 6-O-sulfotransferase 1	protein-coding
206	every-prosi-Ctrl_peak_677	chr1	168053860	168055109	+	319	NA	3' UTR (NM_001349633, exon 6 of 6)	3' UTR (NM_001349633, exon 6 of 6)	51190	NM_001267612	23432	Hs.271809	NM_007369	ENSG00000143147	GPR161	RE2	G protein-coupled receptor 161	protein-coding
207	every-prosi-Ctrl_peak_4792	chr19	46056351	46057233	+	319	NA	exon (NM_025136, exon 2 of 2)	exon (NM_025136, exon 2 of 2)	31268	NM_001017989	80207	Hs.466945	NM_025136	ENSG00000125741	OPA3	MGA3	outer mitochondrial membrane lipid metabolism regulator OPA3	protein-coding
208	every-prosi-Ctrl_peak_4107	chr17	76799581	76800118	+	318	NA	exon (NM_001321291, exon 16 of 21)	exon (NM_001321291, exon 16 of 21)	-21425	NM_004762	9267	Hs.191215	NM_004762	ENSG00000108669	CYTH1	B2-1|CYTOHESIN-1|D17S811E|PSCD1|SEC7	cytohesin 1	protein-coding
209	every-prosi-Ctrl_peak_3665	chr17	4636314	4636730	+	318	NA	TTS (NM_022059)	TTS (NM_022059)	1799	NM_001305000	400569	Hs.513885	NM_001001683	ENSG00000161920	MED11	HSPC296	mediator complex subunit 11	protein-coding
210	every-prosi-Ctrl_peak_8727	chr8	145746333	145746895	+	318	NA	exon (NM_014665, exon 4 of 4)	exon (NM_014665, exon 4 of 4)	3238	NM_014665	9684	Hs.459391	NM_014665	ENSG00000160959	LRRC14	LRRC14A	leucine rich repeat containing 14	protein-coding
211	every-prosi-Ctrl_peak_5750	chr20	42815057	42815834	+	318	NA	5' UTR (NM_175913, exon 1 of 2)	5' UTR (NM_175913, exon 1 of 2)	383	NM_175913	57158	Hs.441737	NM_020433	ENSG00000149596	JPH2	CMH17|JP-2|JP2	junctophilin 2	protein-coding
212	every-prosi-Ctrl_peak_3317	chr16	30380584	30381202	+	318	NA	exon (NM_015527, exon 1 of 9)	exon (NM_015527, exon 1 of 9)	922	NM_015527	26000	Hs.632182	NM_015527	ENSG00000169221	TBC1D10B	EPI64B|FP2461	TBC1 domain family member 10B	protein-coding
213	every-prosi-Ctrl_peak_3644	chr17	2323046	2323880	+	318	NA	exon (NM_024086, exon 10 of 10)	exon (NM_024086, exon 10 of 10)	-4733	NR_028335	284009	Hs.632244	NM_001025459		LOC284009	-	uncharacterized LOC284009	ncRNA
214	every-prosi-Ctrl_peak_4552	chr19	16687691	16688155	+	318	NA	exon (NM_004831, exon 3 of 3)	exon (NM_004831, exon 3 of 3)	-4697	NM_024881	79939	Hs.620596	NM_024881	ENSG00000127526	SLC35E1	-	solute carrier family 35 member E1	protein-coding
215	every-prosi-Ctrl_peak_6206	chr22	50297121	50297580	+	318	NA	3' UTR (NM_024105, exon 10 of 10)	3' UTR (NM_024105, exon 10 of 10)	14736	NM_024105	79087	Hs.526711	NM_024105	ENSG00000182858	ALG12	CDG1G|ECM39|PP14673|hALG12	ALG12 alpha-1,6-mannosyltransferase	protein-coding
216	every-prosi-Ctrl_peak_6329	chr3	45588892	45589533	+	318	NA	3' UTR (NM_001368263, exon 21 of 21)	3' UTR (NM_001368263, exon 21 of 21)	-38175	NR_048543	100885795	Hs.641094	NR_048543		LARS2-AS1	-	LARS2 antisense RNA 1	ncRNA
217	every-prosi-Ctrl_peak_2549	chr14	74180223	74180618	+	318	NA	5' UTR (NM_006029, exon 1 of 1)	5' UTR (NM_006029, exon 1 of 1)	667	NM_006029	9240	Hs.194709	NM_006029	ENSG00000176903	PNMA1	MA1	PNMA family member 1	protein-coding
219	every-prosi-Ctrl_peak_3768	chr17	18874401	18875134	+	317	NA	exon (NM_001039999, exon 6 of 6)	exon (NM_001039999, exon 6 of 6)	19289	NM_001042450	125206	Hs.462418	NM_152351	ENSG00000154025	SLC5A10	SGLT-5|SGLT5	solute carrier family 5 member 10	protein-coding
220	every-prosi-Ctrl_peak_2682	chr14	105608393	105608784	+	315	NA	3' UTR (NM_002226, exon 26 of 26)	3' UTR (NM_002226, exon 26 of 26)	8613	NR_106823	102465458		NR_106823	ENSG00000273778	MIR6765	hsa-mir-6765	microRNA 6765	ncRNA
221	every-prosi-Ctrl_peak_629	chr1	155451380	155452017	+	315	NA	exon (NM_018489, exon 3 of 28)	exon (NM_018489, exon 3 of 28)	48727	NR_034180	645682	Hs.632482	NR_034180	ENSG00000237872	POU5F1P4	OCT3|OCT4|OTF-3|OTF3|Oct-3|Oct-4|Oct4-pg4|POU5F1|POU5FLC1	POU class 5 homeobox 1 pseudogene 4	pseudo
222	every-prosi-Ctrl_peak_7133	chr5	40827841	40828144	+	314	NA	non-coding (NR_159993, exon 5 of 5)	non-coding (NR_159993, exon 5 of 5)	4845	NR_002583	619564		NR_002583	ENSG00000212296	SNORD72	HBII-240	small nucleolar RNA, C/D box 72	snoRNA
223	every-prosi-Ctrl_peak_3915	chr17	41142814	41143653	+	314	NA	exon (NM_173079, exon 5 of 5)	exon (NM_173079, exon 5 of 5)	-7057	NM_001349921	6155	Hs.514196	NM_000988	ENSG00000131469	RPL27	DBA16|L27	ribosomal protein L27	protein-coding
224	every-prosi-Ctrl_peak_5717	chr20	35219500	35219807	+	314	NA	exon (NM_001199513, exon 3 of 3)	exon (NM_001199513, exon 3 of 3)	-14529	NM_018840	55969	Hs.584985	NM_018840	ENSG00000101084	RAB5IF	C20orf24|PNAS-11|RIP5	RAB5 interacting factor	protein-coding
225	every-prosi-Ctrl_peak_3594	chr16	89804257	89804891	+	314	NA	non-coding (NR_110126, exon 11 of 11)	non-coding (NR_110126, exon 11 of 11)	16629	NR_110129	92822	Hs.290154	NM_152287	ENSG00000158805	ZNF276	CENP-Z|CENPZ|ZADT|ZFP276|ZNF477	zinc finger protein 276	protein-coding
226	every-prosi-Ctrl_peak_9425	chrY	1670418	1670917	+	314	NA	non-coding (NR_027383, exon 6 of 6).2	non-coding (NR_027383, exon 6 of 6).2	6319	NM_004043	438	Hs.522572	NM_004043	ENSG00000196433	ASMT	ASMTY|HIOMT|HIOMTY	acetylserotonin O-methyltransferase	protein-coding
227	every-prosi-Ctrl_peak_4398	chr19	3462751	3463098	+	313	NA	3' UTR (NM_001245004, exon 10 of 10)	3' UTR (NM_001245004, exon 10 of 10)	17599	NM_001136503	284422	Hs.130714	NM_001136503	ENSG00000095932	SMIM24	C19orf77|HSPC323|MARDI	small integral membrane protein 24	protein-coding
228	every-prosi-Ctrl_peak_4827	chr19	48698630	48699119	+	313	NA	exon (NM_199341, exon 4 of 4)	exon (NM_199341, exon 4 of 4)	24937	NM_199341	374920	Hs.664054	NM_199341	ENSG00000185453	ZSWIM9	C19orf68	zinc finger SWIM-type containing 9	protein-coding
229	every-prosi-Ctrl_peak_4373	chr19	2477645	2478173	+	313	NA	3' UTR (NM_015675, exon 4 of 4)	3' UTR (NM_015675, exon 4 of 4)	1784	NM_015675	4616	Hs.110571	NM_015675	ENSG00000099860	GADD45B	GADD45BETA|MYD118	growth arrest and DNA damage inducible beta	protein-coding
230	every-prosi-Ctrl_peak_8566	chr8	71068316	71069027	+	313	NA	exon (NM_001321712, exon 11 of 22)	exon (NM_001321712, exon 11 of 22)	-85184	NM_024504	63978	Hs.736037	NM_024504	ENSG00000147596	PRDM14	PFM11	PR/SET domain 14	protein-coding
231	every-prosi-Ctrl_peak_1713	chr11	118656881	118657311	+	313	NA	5' UTR (NM_001257191, exon 2 of 14)	5' UTR (NM_001257191, exon 2 of 14)	4561	NM_001257191	1656	Hs.408461	NM_004397	ENSG00000110367	DDX6	HLR2|P54|RCK	DEAD-box helicase 6	protein-coding
232	every-prosi-Ctrl_peak_6897	chr4	88035825	88036379	+	312	NA	exon (NM_001313959, exon 11 of 20)	exon (NM_001313959, exon 11 of 20)	105318	NM_001292003	57563	Hs.106601	NM_020803	ENSG00000145332	KLHL8	-	kelch like family member 8	protein-coding
233	every-prosi-Ctrl_peak_2737	chr15	40751057	40751762	+	312	NA	exon (NM_001301132, exon 2 of 7)	exon (NM_001301132, exon 2 of 7)	-11751	NM_130468	113189	Hs.442449	NM_130468	ENSG00000169105	CHST14	ATCS|D4ST1|EDSMC1|HNK1ST	carbohydrate sulfotransferase 14	protein-coding
234	every-prosi-Ctrl_peak_7523	chr6	21595870	21597160	+	312	NA	3' UTR (NM_003107, exon 1 of 1)	3' UTR (NM_003107, exon 1 of 1)	2533	NM_003107	6659	Hs.643910	NM_003107	ENSG00000124766	SOX4	EVI16	SRY-box transcription factor 4	protein-coding
235	every-prosi-Ctrl_peak_254	chr1	29447004	29447796	+	312	NA	TTS (NM_004437)	TTS (NM_004437)	1613	NM_001171868	399474	Hs.712722	NM_001003682	ENSG00000253304	TMEM200B	TTMB	transmembrane protein 200B	protein-coding
236	every-prosi-Ctrl_peak_6777	chr4	7765051	7765588	+	311	NA	3' UTR (NM_001134647, exon 18 of 18)	3' UTR (NM_001134647, exon 18 of 18)	9502	NR_026892	84740	Hs.663029	NM_032654	ENSG00000272620	AFAP1-AS1	AFAP1-AS|AFAP1AS	AFAP1 antisense RNA 1	ncRNA
237	every-prosi-Ctrl_peak_2261	chr13	28194968	28195253	+	311	NA	promoter-TSS (NM_015972)	promoter-TSS (NM_015972)	230	NM_001206559	51082	Hs.507584	NM_015972	ENSG00000186184	POLR1D	AC19|POLR1C|RPA16|RPA9|RPAC2|RPC16|RPO1-3|TCS2	RNA polymerase I and III subunit D	protein-coding
238	every-prosi-Ctrl_peak_394	chr1	53153303	53153906	+	310	NA	exon (NM_023077, exon 3 of 3)	exon (NM_023077, exon 3 of 3)	10415	NM_023077	65260	Hs.349905	NM_023077	ENSG00000162377	COA7	C1orf163|RESA1|SCAN3|SELRC1	cytochrome c oxidase assembly factor 7 (putative)	protein-coding
239	every-prosi-Ctrl_peak_2969	chr15	84869288	84869710	+	310	NA	non-coding (NR_033738, exon 6 of 8)	non-coding (NR_033738, exon 6 of 8)	8899	NR_033738	440300	Hs.546565	NR_033738		LOC440300	-	chondroitin sulfate proteoglycan 4 pseudogene	pseudo
241	every-prosi-Ctrl_peak_4056	chr17	71281327	71281694	+	309	NA	3' UTR (NM_012121, exon 2 of 2)	3' UTR (NM_012121, exon 2 of 2)	-23491	NM_001129885	642843	Hs.534707	NM_001129885	ENSG00000187959	CPSF4L	-	cleavage and polyadenylation specific factor 4 like	protein-coding
242	every-prosi-Ctrl_peak_3069	chr16	1559760	1560335	+	309	NA	TTS (NM_014714)	TTS (NM_014714)	16686	NM_001351846	9894	Hs.271044	NM_016111	ENSG00000100726	TELO2	CLK2|TEL2|YHFS	telomere maintenance 2	protein-coding
243	every-prosi-Ctrl_peak_8472	chr8	22974139	22974416	+	308	NA	exon (NM_003841, exon 5 of 5)	exon (NM_003841, exon 5 of 5)	13950	NM_003841	8794	Hs.655801	NM_003841	ENSG00000173535	TNFRSF10C	CD263|DCR1|DCR1-TNFR|LIT|TRAIL-R3|TRAILR3|TRID	TNF receptor superfamily member 10c	protein-coding
244	every-prosi-Ctrl_peak_581	chr1	149871675	149872104	+	308	NA	exon (NM_016074, exon 2 of 2)	exon (NM_016074, exon 2 of 2)	768	NM_001321025	51027	Hs.13880	NM_016074	ENSG00000178096	BOLA1	CGI-143	bolA family member 1	protein-coding
246	every-prosi-Ctrl_peak_4090	chr17	74387020	74387692	+	308	NA	exon (NM_022066, exon 18 of 18)	exon (NM_022066, exon 18 of 18)	5997	NM_001142602	8877	Hs.68061	NM_021972	ENSG00000176170	SPHK1	SPHK	sphingosine kinase 1	protein-coding
247	every-prosi-Ctrl_peak_313	chr1	36787725	36787957	+	308	NA	TTS (NM_024676)	TTS (NM_024676)	1405	NM_001304762	55194	Hs.87016	NM_018166	ENSG00000142694	EVA1B	C1orf78|FAM176B	eva-1 homolog B	protein-coding
248	every-prosi-Ctrl_peak_8719	chr8	145194298	145194937	+	307	NA	3' UTR (NM_016458, exon 6 of 6)	3' UTR (NM_016458, exon 6 of 6)	1940	NM_016458	51236	Hs.300224	NM_016458	ENSG00000235173	HGH1	BRP16|BRP16L|C8orf30A|C8orf30B|FAM203A|FAM203B	HGH1 homolog	protein-coding
249	every-prosi-Ctrl_peak_2953	chr15	82975303	82975897	+	307	NA	non-coding (NR_026811, exon 8 of 8).2	non-coding (NR_026811, exon 8 of 8).2	-27304	NR_120378	102724034	Hs.694638	NR_120378		LOC102724034	-	uncharacterized LOC102724034	ncRNA
250	every-prosi-Ctrl_peak_7074	chr5	1877702	1878117	+	307	NA	3' UTR (NM_016358, exon 5 of 5)	3' UTR (NM_016358, exon 5 of 5)	5130	NM_016358	50805	Hs.196927	NM_016358	ENSG00000113430	IRX4	IRXA3	iroquois homeobox 4	protein-coding
251	every-prosi-Ctrl_peak_5469	chr2	207988596	207989193	+	307	NA	exon (NM_001270944, exon 2 of 4)	exon (NM_001270944, exon 2 of 4)	9967	NM_001270944	8609	Hs.59908	NM_003709	ENSG00000118263	KLF7	UKLF	Kruppel like factor 7	protein-coding
252	every-prosi-Ctrl_peak_3550	chr16	88643453	88643972	+	307	NA	exon (NM_001294340, exon 2 of 19)	exon (NM_001294340, exon 2 of 19)	6901	NM_001294340	124245	Hs.93670	NM_144604	ENSG00000158545	ZC3H18	NHN1	zinc finger CCCH-type containing 18	protein-coding
253	every-prosi-Ctrl_peak_4334	chr19	756808	757591	+	307	NA	exon (NM_173481, exon 2 of 5)	exon (NM_173481, exon 2 of 5)	6087	NM_173481	126353	Hs.439180	NM_173481	ENSG00000099812	MISP	C19orf21|MISP1	mitotic spindle positioning	protein-coding
254	every-prosi-Ctrl_peak_5482	chr2	217235914	217236187	+	306	NA	5' UTR (NM_020814, exon 1 of 4)	5' UTR (NM_020814, exon 1 of 4)	1156	NM_020814	57574	Hs.170388	NM_020814	ENSG00000144583	2022-03-04	MARCH-IV|RNF174	membrane associated ring-CH-type finger 4	protein-coding
255	every-prosi-Ctrl_peak_5823	chr20	61392128	61393810	+	306	NA	3' UTR (NM_002531, exon 4 of 4)	3' UTR (NM_002531, exon 4 of 4)	15239	NR_046225	100652730	Hs.254951	NR_046224		LINC00659	-	long intergenic non-protein coding RNA 659	ncRNA
256	every-prosi-Ctrl_peak_2967	chr15	83952483	83952842	+	306	NA	promoter-TSS (NM_001301206)	promoter-TSS (NM_001301206)	-453	NM_001301206	646	Hs.459153	NM_001717	ENSG00000169594	BNC1	BNC|BSN1|HsT19447	basonuclin 1	protein-coding
258	every-prosi-Ctrl_peak_3758	chr17	18167362	18168053	+	306	NA	exon (NM_148886, exon 4 of 4)	exon (NM_148886, exon 4 of 4)	3283	NM_148886	125170	Hs.655555	NM_139162	ENSG00000177427	MIEF2	MID49|SMCR7	mitochondrial elongation factor 2	protein-coding
259	every-prosi-Ctrl_peak_7112	chr5	32074202	32074614	+	305	NA	exon (NM_178140, exon 18 of 25)	exon (NM_178140, exon 18 of 25)	100017	NM_022130	64083	Hs.408909	NM_022130	ENSG00000113384	GOLPH3	GOPP1|GPP34|MIDAS|Vps74	golgi phosphoprotein 3	protein-coding
260	every-prosi-Ctrl_peak_9081	chr9	136336637	136337217	+	305	NA	TTS (NM_001135775)	TTS (NM_001135775)	7294	NM_001145099	11182	Hs.244378	NM_017585	ENSG00000160326	SLC2A6	GLUT6|GLUT9|HSA011372	solute carrier family 2 member 6	protein-coding
261	every-prosi-Ctrl_peak_8438	chr8	10582998	10583721	+	305	NA	exon (NM_031439, exon 2 of 2)	exon (NM_031439, exon 2 of 2)	-3442	NR_146188	102723313	Hs.583894	NR_146188		LOC102723313	-	uncharacterized LOC102723313	ncRNA
262	every-prosi-Ctrl_peak_5825	chr20	61443547	61444589	+	305	NA	exon (NM_007346, exon 7 of 7)	exon (NM_007346, exon 7 of 7)	-4334	NM_001853	1299	Hs.716639	NM_001853	ENSG00000092758	COL9A3	DJ885L7.4.1|EDM3|IDD|MED	collagen type IX alpha 3 chain	protein-coding
263	every-prosi-Ctrl_peak_8418	chr8	1719031	1719605	+	305	NA	exon (NM_018941, exon 2 of 3)	exon (NM_018941, exon 2 of 3)	-6568	NR_134303	101927752	Hs.356690	NR_134302	ENSG00000253982	LOC101927752	-	uncharacterized LOC101927752	ncRNA
264	every-prosi-Ctrl_peak_1545	chr11	65365403	65366122	+	304	NA	exon (NM_002419, exon 10 of 10)	exon (NM_002419, exon 10 of 10)	-2295	NM_033348	10089	Hs.175218	NM_005714	ENSG00000173338	KCNK7	K2p7.1|TWIK3	potassium two pore domain channel subfamily K member 7	protein-coding
265	every-prosi-Ctrl_peak_2958	chr15	83141699	83142289	+	304	NA	non-coding (NR_026811, exon 8 of 8).3	non-coding (NR_026811, exon 8 of 8).3	40979	NR_102748	727751	Hs.546614	NR_102747		LOC727751	-	golgin A2 pseudogene	pseudo
266	every-prosi-Ctrl_peak_8994	chr9	124535238	124535507	+	304	NA	exon (NM_138709, exon 10 of 14)	exon (NM_138709, exon 10 of 14)	30308	NM_138709	153090	Hs.522378	NM_032552	ENSG00000136848	DAB2IP	AF9Q34|AIP-1|AIP1|DIP1/2	DAB2 interacting protein	protein-coding
267	every-prosi-Ctrl_peak_6696	chr3	196310984	196311358	+	304	NA	exon (NM_001105573, exon 3 of 3)	exon (NM_001105573, exon 3 of 3)	-15626	NM_001345906	348793	Hs.385865	NM_182627	ENSG00000185798	WDR53	-	WD repeat domain 53	protein-coding
268	every-prosi-Ctrl_peak_8241	chr7	100731567	100732249	+	304	NA	exon (NM_030961, exon 3 of 3)	exon (NM_030961, exon 3 of 3)	3146	NM_030961	81844	Hs.521092	NM_030961	ENSG00000169871	TRIM56	RNF109	tripartite motif containing 56	protein-coding
269	every-prosi-Ctrl_peak_3227	chr16	17202523	17202959	+	304	NA	exon (NM_022166, exon 12 of 12)	exon (NM_022166, exon 12 of 12)	-25620	NR_135179	102723692	Hs.737758	NR_135179	ENSG00000261448	LOC102723692	-	uncharacterized LOC102723692	ncRNA
270	every-prosi-Ctrl_peak_4291	chr18	60190860	60191153	+	304	NA	non-coding (NR_126534, exon 1 of 15)	non-coding (NR_126534, exon 1 of 15)	748	NM_017742	54877	Hs.114191	NM_017742	ENSG00000141664	ZCCHC2	C18orf49	zinc finger CCHC-type containing 2	protein-coding
272	every-prosi-Ctrl_peak_388	chr1	52497992	52498339	+	304	NA	non-coding (NR_046405, exon 3 of 3)	non-coding (NR_046405, exon 3 of 3)	1317	NM_138417	112970	Hs.476033	NM_138417	ENSG00000198841	KTI12	SBBI81|TOT4	KTI12 chromatin associated homolog	protein-coding
273	every-prosi-Ctrl_peak_7116	chr5	32126478	32126779	+	304	NA	exon (NM_022130, exon 4 of 4)	exon (NM_022130, exon 4 of 4)	47797	NM_022130	64083	Hs.408909	NM_022130	ENSG00000113384	GOLPH3	GOPP1|GPP34|MIDAS|Vps74	golgi phosphoprotein 3	protein-coding
274	every-prosi-Ctrl_peak_6268	chr3	15115162	15115692	+	304	NA	exon (NM_022340, exon 14 of 14)	exon (NM_022340, exon 14 of 14)	-8605	NM_022497	64432	Hs.657764	NM_022497	ENSG00000131368	MRPS25	MRP-S25|RPMS25	mitochondrial ribosomal protein S25	protein-coding
275	every-prosi-Ctrl_peak_4221	chr18	13681871	13682176	+	303	NA	exon (NM_001098801, exon 3 of 5)	exon (NM_001098801, exon 3 of 5)	40266	NM_001276251	753	Hs.697787	NM_004338	ENSG00000168675	LDLRAD4	C18orf1	low density lipoprotein receptor class A domain containing 4	protein-coding
276	every-prosi-Ctrl_peak_821	chr1	217793238	217793855	+	303	NA	exon (NM_018040, exon 2 of 10)	exon (NM_018040, exon 2 of 10)	10886	NM_001297754	55105	Hs.362343	NM_018040	ENSG00000092978	GPATCH2	CT110|GPATC2|PPP1R30|Pfa1	G-patch domain containing 2	protein-coding
277	every-prosi-Ctrl_peak_8370	chr7	150107652	150107973	+	303	NA	non-coding (NR_027237, exon 3 of 3)	non-coding (NR_027237, exon 3 of 3)	4972	NR_027237	728743	Hs.650365	NM_001080852		LOC728743	-	zinc finger protein pseudogene	pseudo
278	every-prosi-Ctrl_peak_2832	chr15	63555689	63555988	+	303	NA	3' UTR (NM_016530, exon 8 of 8)	3' UTR (NM_016530, exon 8 of 8)	-13911	NM_001145646	83464	Hs.511703	NM_031301	ENSG00000138613	APH1B	APH-1B|PRO1328|PSFL|TAAV688	aph-1 homolog B, gamma-secretase subunit	protein-coding
279	every-prosi-Ctrl_peak_8555	chr8	64098728	64100054	+	303	NA	exon (NM_001277818, exon 5 of 6)	exon (NM_001277818, exon 5 of 6)	17829	NM_001277814	253943	Hs.491861	NM_152758	ENSG00000185728	YTHDF3	-	YTH N6-methyladenosine RNA binding protein 3	protein-coding
280	every-prosi-Ctrl_peak_8337	chr7	143982925	143984031	+	302	NA	promoter-TSS (NR_033942)	promoter-TSS (NR_033942)	-382	NR_033942	728377	Hs.744262	NR_033942		ARHGEF34P	-	Rho guanine nucleotide exchange factor 34, pseudogene	pseudo
281	every-prosi-Ctrl_peak_523	chr1	116206193	116206482	+	301	NA	exon (NM_001172412, exon 4 of 8)	exon (NM_001172412, exon 4 of 8)	21087	NM_001172412	81839	Hs.515130	NM_138959	ENSG00000173218	VANGL1	KITENIN|LPP2|STB2|STBM2	VANGL planar cell polarity protein 1	protein-coding
282	every-prosi-Ctrl_peak_6388	chr3	50004775	50005330	+	301	NA	exon (NM_005777, exon 3 of 21)	exon (NM_005777, exon 3 of 21)	27469	NM_001349190	10180	Hs.696735	NM_005777	ENSG00000004534	RBM6	3G2|DEF-3|DEF3|HLC-11|NY-LU-12|g16	RNA binding motif protein 6	protein-coding
283	every-prosi-Ctrl_peak_8439	chr8	10583933	10584264	+	300	NA	exon (NM_031439, exon 2 of 2)	exon (NM_031439, exon 2 of 2)	-2703	NR_146188	102723313	Hs.583894	NR_146188		LOC102723313	-	uncharacterized LOC102723313	ncRNA
284	every-prosi-Ctrl_peak_8181	chr7	90041926	90042417	+	300	NA	exon (NM_001185073, exon 3 of 3)	exon (NM_001185073, exon 3 of 3)	9396	NM_001185072	9069	Hs.731917	NM_012129	ENSG00000157224	CLDN12	-	claudin 12	protein-coding
285	every-prosi-Ctrl_peak_140	chr1	16199249	16199680	+	300	NA	exon (NM_015001, exon 2 of 15)	exon (NM_015001, exon 2 of 15)	-24822	NR_024279	729614	Hs.119298	NR_024279	ENSG00000179743	FLJ37453	-	uncharacterized LOC729614	ncRNA
286	every-prosi-Ctrl_peak_2705	chr15	29560956	29561613	+	299	NA	exon (NM_138704, exon 1 of 1)	exon (NM_138704, exon 1 of 1)	742	NM_138704	56160	Hs.94011	NM_138704	ENSG00000185115	NSMCE3	HCA4|LICS|MAGEG1|MAGEL3|NDNL2|NSE3	NSE3 homolog, SMC5-SMC6 complex component	protein-coding
287	every-prosi-Ctrl_peak_282	chr1	33764970	33765283	+	299	NA	3' UTR (NM_152493, exon 9 of 9)	3' UTR (NM_152493, exon 9 of 9)	21573	NM_001080438	127550		NM_001080438	ENSG00000184389	A3GALT2	A3GALT2P|IGB3S|IGBS3S	alpha 1,3-galactosyltransferase 2	protein-coding
288	every-prosi-Ctrl_peak_198	chr1	24483535	24484081	+	299	NA	exon (NM_170743, exon 7 of 7)	exon (NM_170743, exon 7 of 7)	-14178	NM_021258	58985	Hs.110915	NM_021258	ENSG00000142677	IL22RA1	CRF2-9|IL22R|IL22R1	interleukin 22 receptor subunit alpha 1	protein-coding
289	every-prosi-Ctrl_peak_8997	chr9	124584417	124584888	+	299	NA	3' UTR (NM_001139442, exon 9 of 9)	3' UTR (NM_001139442, exon 9 of 9)	79588	NM_138709	153090	Hs.522378	NM_032552	ENSG00000136848	DAB2IP	AF9Q34|AIP-1|AIP1|DIP1/2	DAB2 interacting protein	protein-coding
290	every-prosi-Ctrl_peak_2406	chr14	23450569	23450879	+	299	NA	exon (NM_032876, exon 1 of 8)	exon (NM_032876, exon 1 of 8)	1036	NM_032876	84962	Hs.655832	NM_032876	ENSG00000129474	AJUBA	JUB	ajuba LIM protein	protein-coding
291	every-prosi-Ctrl_peak_3072	chr16	1706176	1706833	+	299	NA	exon (NM_020825, exon 9 of 20)	exon (NM_020825, exon 9 of 20)	-21776	NM_144570	90861	Hs.513261	NM_144570	ENSG00000206053	JPT2	C16orf34|HN1L|L11	Jupiter microtubule associated homolog 2	protein-coding
292	every-prosi-Ctrl_peak_9422	chrY	1667976	1668248	+	299	NA	exon (NM_005088, exon 4 of 5).2	exon (NM_005088, exon 4 of 5).2	3764	NM_004043	438	Hs.522572	NM_004043	ENSG00000196433	ASMT	ASMTY|HIOMT|HIOMTY	acetylserotonin O-methyltransferase	protein-coding
293	every-prosi-Ctrl_peak_6461	chr3	75470946	75472330	+	298	NA	non-coding (NR_024241, exon 8 of 8)	non-coding (NR_024241, exon 8 of 8)	12628	NR_024241	692099	Hs.591652	NR_024241	ENSG00000244026	FAM86DP	FAM86D	family with sequence similarity 86 member D, pseudogene	pseudo
294	every-prosi-Ctrl_peak_9296	chrX	79932284	79932894	+	298	NA	exon (NM_153252, exon 41 of 41)	exon (NM_153252, exon 41 of 41)	132787	NM_153252	254065	Hs.147027	NM_153252	ENSG00000165288	BRWD3	BRODL|MRX93	bromodomain and WD repeat domain containing 3	protein-coding
296	every-prosi-Ctrl_peak_7484	chr6	7231513	7232041	+	298	NA	exon (NM_001168344, exon 10 of 12)	exon (NM_001168344, exon 10 of 12)	81655	NR_120448	6745	Hs.114033	NM_003144	ENSG00000124783	SSR1	TRAPA	signal sequence receptor subunit 1	protein-coding
297	every-prosi-Ctrl_peak_5187	chr2	73307384	73308588	+	297	NA	exon (NM_001371272, exon 4 of 6)	exon (NM_001371272, exon 4 of 6)	-9021	NM_144579	94097	Hs.368171	NM_144579	ENSG00000144040	SFXN5	BBG-TCC|SLC56A5	sideroflexin 5	protein-coding
300	every-prosi-Ctrl_peak_30	chr1	1354335	1355241	+	297	NA	exon (NM_001243535, exon 3 of 3)	exon (NM_001243535, exon 3 of 3)	1868	NM_001243535	441869	Hs.381222	NM_001145210	ENSG00000235098	ANKRD65	-	ankyrin repeat domain 65	protein-coding
301	every-prosi-Ctrl_peak_4641	chr19	34303744	34304074	+	296	NA	3' UTR (NM_001129995, exon 7 of 7)	3' UTR (NM_001129995, exon 7 of 7)	16134	NM_024076	79047	Hs.221873	NM_024076	ENSG00000153885	KCTD15	-	potassium channel tetramerization domain containing 15	protein-coding
302	every-prosi-Ctrl_peak_8413	chr8	623388	623943	+	296	NA	exon (NM_207332, exon 4 of 6)	exon (NM_207332, exon 4 of 6)	57559	NM_001303100	157697	Hs.655310	NM_207332	ENSG00000104714	ERICH1	HSPC319	glutamate rich 1	protein-coding
303	every-prosi-Ctrl_peak_1686	chr11	111594544	111594817	+	296	NA	exon (NM_015191, exon 15 of 15)	exon (NM_015191, exon 15 of 15)	42433	NM_181699	5519	Hs.269128	NM_002716	ENSG00000137713	PPP2R1B	PP2A-Abeta|PR65B	protein phosphatase 2 scaffold subunit Abeta	protein-coding
304	every-prosi-Ctrl_peak_5163	chr2	65299333	65299920	+	296	NA	exon (NM_001319100, exon 3 of 7)	exon (NM_001319100, exon 3 of 7)	16076	NM_015147	23177	Hs.709257	NM_015147	ENSG00000011523	CEP68	KIAA0582	centrosomal protein 68	protein-coding
305	every-prosi-Ctrl_peak_7805	chr6	109000968	109001298	+	296	NA	3' UTR (NM_201559, exon 4 of 4)	3' UTR (NM_201559, exon 4 of 4)	-71724	NR_033376	387111	Hs.520310	NR_033376	ENSG00000203801	LINC00222	C6orf181|NCRNA00222|dJ354J5.2	long intergenic non-protein coding RNA 222	ncRNA
306	every-prosi-Ctrl_peak_9104	chr9	139007839	139008635	+	295	NA	non-coding (NR_134506, exon 2 of 3)	non-coding (NR_134506, exon 2 of 3)	2040	NM_001256526	90120	Hs.287411	NM_152833	ENSG00000238227	TMEM250	C9orf69	transmembrane protein 250	protein-coding
307	every-prosi-Ctrl_peak_3978	chr17	48437251	48437782	+	295	NA	exon (NM_022167, exon 11 of 11)	exon (NM_022167, exon 11 of 11)	13029	NM_016504	51264	Hs.7736	NM_016504	ENSG00000108826	MRPL27	L27mt	mitochondrial ribosomal protein L27	protein-coding
308	every-prosi-Ctrl_peak_3690	chr17	7139388	7140091	+	295	NA	exon (NM_024297, exon 4 of 5)	exon (NM_024297, exon 4 of 5)	-1903	NM_004422	1856	Hs.118640	NM_004422	ENSG00000004975	DVL2	-	dishevelled segment polarity protein 2	protein-coding
309	every-prosi-Ctrl_peak_2736	chr15	40712090	40712515	+	295	NA	3' UTR (NM_002225, exon 12 of 12)	3' UTR (NM_002225, exon 12 of 12)	14304	NR_148925	3712	Hs.513646	NM_002225	ENSG00000128928	IVD	ACAD2	isovaleryl-CoA dehydrogenase	protein-coding
310	every-prosi-Ctrl_peak_3092	chr16	2506486	2507153	+	294	NA	exon (NM_001761, exon 17 of 17)	exon (NM_001761, exon 17 of 17)	-3291	NM_025108	80178	Hs.534491	NM_025108	ENSG00000162062	TEDC2	C16orf59	tubulin epsilon and delta complex 2	protein-coding
311	every-prosi-Ctrl_peak_2803	chr15	49284454	49285169	+	294	NA	exon (NM_001193489, exon 18 of 18)	exon (NM_001193489, exon 18 of 18)	-28695	NM_203349	399694	Hs.642615	NM_203349	ENSG00000185634	SHC4	RaLP|SHCD	SHC adaptor protein 4	protein-coding
312	every-prosi-Ctrl_peak_8059	chr7	39990930	39991180	+	294	NA	exon (NM_031267, exon 1 of 14)	exon (NM_031267, exon 1 of 14)	1096	NM_031267	8621	Hs.233552	NM_003718	ENSG00000065883	CDK13	CDC2L|CDC2L5|CHDFIDD|CHED|hCDK13	cyclin dependent kinase 13	protein-coding
313	every-prosi-Ctrl_peak_8819	chr9	35609583	35609944	+	293	NA	TTS (NM_001782)	TTS (NM_001782)	1672	NR_039813	100616214		NR_039813	ENSG00000263892	MIR4667	mir-4667	microRNA 4667	ncRNA
314	every-prosi-Ctrl_peak_7796	chr6	106966955	106967291	+	293	NA	exon (NM_001624, exon 2 of 20)	exon (NM_001624, exon 2 of 20)	7393	NM_001624	202	Hs.724262	NM_001624	ENSG00000112297	CRYBG1	AIM1|ST4	crystallin beta-gamma domain containing 1	protein-coding
315	every-prosi-Ctrl_peak_9424	chrY	1669918	1670300	+	293	NA	exon (NM_005088, exon 5 of 5).2	exon (NM_005088, exon 5 of 5).2	5761	NM_004043	438	Hs.522572	NM_004043	ENSG00000196433	ASMT	ASMTY|HIOMT|HIOMTY	acetylserotonin O-methyltransferase	protein-coding
316	every-prosi-Ctrl_peak_6824	chr4	39310404	39310725	+	293	NA	exon (NM_002913, exon 13 of 25)	exon (NM_002913, exon 13 of 25)	57418	NM_001204747	5981	Hs.507475	NM_002913	ENSG00000035928	RFC1	A1|CANVAS|MHCBFB|PO-GA|RECC1|RFC|RFC140	replication factor C subunit 1	protein-coding
317	every-prosi-Ctrl_peak_2430	chr14	24785844	24786083	+	293	NA	3' UTR (NM_181657, exon 2 of 2)	3' UTR (NM_181657, exon 2 of 2)	3650	NM_181657	1241	Hs.567248	NM_181657	ENSG00000213903	LTB4R	BLT1|BLTR|CMKRL1|GPR16|LTB4R1|LTBR1|P2RY7|P2Y7	leukotriene B4 receptor	protein-coding
318	every-prosi-Ctrl_peak_5712	chr20	34637870	34638494	+	293	NA	non-coding (NR_027451, exon 1 of 1)	non-coding (NR_027451, exon 1 of 1)	700	NR_027451	647979	Hs.743232	NR_027451	ENSG00000260032	NORAD	LINC00657	non-coding RNA activated by DNA damage	ncRNA
319	every-prosi-Ctrl_peak_2334	chr13	77581450	77581873	+	293	NA	exon (NM_012158, exon 5 of 5)	exon (NM_012158, exon 5 of 5)	15445	NM_006493	1203	Hs.30213	NM_006493	ENSG00000102805	CLN5	-	CLN5 intracellular trafficking protein	protein-coding
320	every-prosi-Ctrl_peak_3693	chr17	7256129	7257255	+	293	NA	exon (NM_001363642, exon 1 of 1)	exon (NM_001363642, exon 1 of 1)	1211	NM_001363642	147040	Hs.592112	NM_001002914	ENSG00000213859	KCTD11	C17orf36|KCASH1|REN|REN/KCTD11	potassium channel tetramerization domain containing 11	protein-coding
321	every-prosi-Ctrl_peak_4554	chr19	16989240	16989723	+	292	NA	exon (NM_001297597, exon 10 of 10)	exon (NM_001297597, exon 10 of 10)	-10329	NM_003950	9002	Hs.137574	NM_003950	ENSG00000127533	F2RL3	PAR4	F2R like thrombin or trypsin receptor 3	protein-coding
322	every-prosi-Ctrl_peak_4409	chr19	4012880	4013305	+	292	NA	exon (NM_015897, exon 2 of 11)	exon (NM_015897, exon 2 of 11)	5358	NM_015897	51588	Hs.105779	NM_015897	ENSG00000105229	PIAS4	PIAS-gamma|PIASY|Piasg|ZMIZ6	protein inhibitor of activated STAT 4	protein-coding
323	every-prosi-Ctrl_peak_9063	chr9	135139568	135140445	+	292	NA	exon (NM_001351528, exon 27 of 27)	exon (NM_001351528, exon 27 of 27)	90237	NM_001351527	23064	Hs.460317	NM_015046	ENSG00000107290	SETX	ALS4|AOA2|SCAN2|SCAR1|Sen1|bA479K20.2	senataxin	protein-coding
324	every-prosi-Ctrl_peak_5986	chr22	18273477	18273794	+	292	NA	exon (NM_015241, exon 32 of 32)	exon (NM_015241, exon 32 of 32)	13579	NR_103718	200298	Hs.517397	NR_103718	ENSG00000269220	LINC00528	C22orf37	long intergenic non-protein coding RNA 528	ncRNA
325	every-prosi-Ctrl_peak_9231	chrX	48558444	48558941	+	291	NA	exon (NM_001282166, exon 3 of 6)	exon (NM_001282166, exon 3 of 6)	3567	NM_003173	6839	Hs.522639	NM_003173	ENSG00000101945	SUV39H1	H3-K9-HMTase 1|KMT1A|MG44|SUV39H	suppressor of variegation 3-9 homolog 1	protein-coding
326	every-prosi-Ctrl_peak_8526	chr8	41906025	41906762	+	291	NA	exon (NM_006766, exon 2 of 17)	exon (NM_006766, exon 2 of 17)	-2875	NR_136589	105379393	Hs.742878	NR_136589		LOC105379393	-	uncharacterized LOC105379393	ncRNA
327	every-prosi-Ctrl_peak_8985	chr9	123215834	123216170	+	291	NA	non-coding (NR_073555, exon 21 of 38)	non-coding (NR_073555, exon 21 of 38)	126443	NM_001011649	55755	Hs.269560	NM_018249	ENSG00000136861	CDK5RAP2	C48|Cep215|MCPH3	CDK5 regulatory subunit associated protein 2	protein-coding
328	every-prosi-Ctrl_peak_7993	chr7	6194524	6194770	+	291	NA	exon (NM_001365764, exon 15 of 16)	exon (NM_001365764, exon 15 of 16)	17121	NM_001367582	9265	Hs.487479	NM_004227	ENSG00000008256	CYTH3	ARNO3|GRP1|PSCD3|cytohesin-3	cytohesin 3	protein-coding
329	every-prosi-Ctrl_peak_6573	chr3	134076011	134076673	+	291	NA	3' UTR (NM_001278683, exon 10 of 10)	3' UTR (NM_001278683, exon 10 of 10)	10362	NR_106885	102466744		NR_106885	ENSG00000277723	MIR6827	hsa-mir-6827	microRNA 6827	ncRNA
330	every-prosi-Ctrl_peak_2949	chr15	82934394	82934720	+	291	NA	exon (NM_001164465, exon 7 of 10)	exon (NM_001164465, exon 7 of 10)	4640	NM_001322400	647042	Hs.454625	NM_001164465	ENSG00000278662	GOLGA6L10	GOLGA6L18	golgin A6 family like 10	protein-coding
331	every-prosi-Ctrl_peak_4122	chr17	77808347	77809261	+	291	NA	exon (NM_003655, exon 5 of 5)	exon (NM_003655, exon 5 of 5)	4435	NM_003655	8535	Hs.405046	NM_003655	ENSG00000141582	CBX4	NBP16|PC2	chromobox 4	protein-coding
332	every-prosi-Ctrl_peak_53	chr1	3662563	3663426	+	291	NA	non-coding (NR_033709, exon 1 of 5)	non-coding (NR_033709, exon 1 of 5)	341	NR_033712	57212	Hs.49658	NM_207306	ENSG00000227372	TP73-AS1	KIAA0495|PDAM	TP73 antisense RNA 1	ncRNA
333	every-prosi-Ctrl_peak_4395	chr19	3207552	3208249	+	290	NA	3' UTR (NM_001321463, exon 15 of 15)	3' UTR (NM_001321463, exon 15 of 15)	-16759	NM_021938	60680	Hs.655747	NM_021938	ENSG00000161082	CELF5	BRUNOL-5|BRUNOL5|CELF-5	CUGBP Elav-like family member 5	protein-coding
334	every-prosi-Ctrl_peak_2471	chr14	51226711	51227100	+	290	NA	exon (NM_016350, exon 17 of 29)	exon (NM_016350, exon 17 of 29)	-61610	NR_135258	105370489	Hs.569387	NR_135258	ENSG00000258843	LOC105370489	-	uncharacterized LOC105370489	ncRNA
335	every-prosi-Ctrl_peak_7052	chr5	473929	475013	+	290	NA	intron (NR_125375, intron 1 of 6)	G-rich|Low_complexity|Low_complexity	1120	NR_125375	100288152	Hs.535801	NR_125375		SLC9A3-AS1	UC011CLY.2	SLC9A3 antisense RNA 1	ncRNA
336	every-prosi-Ctrl_peak_5798	chr20	54978442	54978780	+	289	NA	exon (NM_001324, exon 6 of 6)	exon (NM_001324, exon 6 of 6)	-8481	NM_001164116	57091	Hs.473144	NM_020356	ENSG00000087589	CASS4	C20orf32|CAS4|HEFL|HEPL	Cas scaffold protein family member 4	protein-coding
337	every-prosi-Ctrl_peak_3101	chr16	2647782	2648223	+	289	NA	3' UTR (NM_001261816, exon 12 of 12)	3' UTR (NM_001261816, exon 12 of 12)	-5383	NR_015441	652276	Hs.720448	NR_015441	ENSG00000215154	LOC652276	-	potassium channel tetramerization domain containing 5 pseudogene	pseudo
338	every-prosi-Ctrl_peak_665	chr1	161009366	161009842	+	289	NA	promoter-TSS (NM_001113205)	promoter-TSS (NM_001113205)	-850	NM_001113205	100131187	Hs.720030	NM_001113205	ENSG00000215845	TSTD1	KAT|TST	thiosulfate sulfurtransferase like domain containing 1	protein-coding
339	every-prosi-Ctrl_peak_3950	chr17	43530816	43531684	+	289	NA	exon (NM_014798, exon 7 of 12)	exon (NM_014798, exon 7 of 12)	-20968	NM_174919	201176	Hs.205326	NM_174919	ENSG00000159314	ARHGAP27	CAMGAP1|PP905|SH3D20|SH3P20	Rho GTPase activating protein 27	protein-coding
340	every-prosi-Ctrl_peak_366	chr1	44402281	44402770	+	289	NA	3' UTR (NM_001136215, exon 4 of 4)	3' UTR (NM_001136215, exon 4 of 4)	3052	NM_001136215	9048	Hs.632404	NM_003976	ENSG00000117407	ARTN	ART|ENOVIN|EVN|NBN	artemin	protein-coding
341	every-prosi-Ctrl_peak_4713	chr19	40928632	40929227	+	289	NA	exon (NM_013376, exon 2 of 2)	exon (NM_013376, exon 2 of 2)	2970	NM_013376	29950	Hs.269898	NM_013376	ENSG00000197019	SERTAD1	SEI1|TRIP-Br1|TRIPBR1	SERTA domain containing 1	protein-coding
342	every-prosi-Ctrl_peak_5555	chr2	238671171	238671408	+	289	NA	exon (NM_004735, exon 10 of 10)	exon (NM_004735, exon 10 of 10)	-36099	NM_001080504	375316	Hs.607265	NM_198852	ENSG00000177483	RBM44	-	RNA binding motif protein 44	protein-coding
343	every-prosi-Ctrl_peak_8522	chr8	41789741	41790597	+	289	NA	exon (NM_006766, exon 17 of 17)	exon (NM_006766, exon 17 of 17)	-35910	NM_001142446	286	Hs.654438	NM_000037	ENSG00000029534	ANK1	ANK|SPH1|SPH2	ankyrin 1	protein-coding
344	every-prosi-Ctrl_peak_4596	chr19	19789984	19790309	+	288	NA	exon (NM_033204, exon 4 of 4)	exon (NM_033204, exon 4 of 4)	10498	NM_033204	94039	Hs.63187	NM_033204	ENSG00000181896	ZNF101	HZF12	zinc finger protein 101	protein-coding
345	every-prosi-Ctrl_peak_9060	chr9	134454731	134455111	+	288	NA	exon (NM_005312, exon 24 of 24)	exon (NM_005312, exon 24 of 24)	34011	NM_001365666	642515		NM_001365666	ENSG00000283526	PRRT1B	DSPD2|IFITMD8	proline rich transmembrane protein 1B	protein-coding
346	every-prosi-Ctrl_peak_4441	chr19	6222545	6222777	+	288	NA	exon (NM_005934, exon 6 of 12)	exon (NM_005934, exon 6 of 12)	57325	NM_005934	4298	Hs.10095	NM_005934	ENSG00000130382	MLLT1	ENL|LTG19|YEATS1	MLLT1 super elongation complex subunit	protein-coding
347	every-prosi-Ctrl_peak_6737	chr4	2701328	2702105	+	288	NA	exon (NM_001256668, exon 17 of 20)	exon (NM_001256668, exon 17 of 20)	56347	NM_024309	79155	Hs.368551	NM_024309	ENSG00000168884	TNIP2	ABIN2|FLIP1|KLIP	TNFAIP3 interacting protein 2	protein-coding
348	every-prosi-Ctrl_peak_7099	chr5	15936454	15937302	+	288	NA	exon (NM_001278317, exon 4 of 4)	exon (NM_001278317, exon 4 of 4)	1587	NR_030616	100126347		NR_030616	ENSG00000216077	MIR887	MIRN887|hsa-mir-887	microRNA 887	ncRNA
349	every-prosi-Ctrl_peak_6963	chr4	128810955	128811232	+	288	NA	exon (NM_001190801, exon 7 of 16)	exon (NM_001190801, exon 7 of 16)	8694	NM_001190801	10733	Hs.172052	NM_014264	ENSG00000142731	PLK4	MCCRP2|SAK|STK18	polo like kinase 4	protein-coding
351	every-prosi-Ctrl_peak_6438	chr3	62189077	62189484	+	287	NA	exon (NM_002841, exon 12 of 30)	exon (NM_002841, exon 12 of 30)	115342	NR_038283	100506994	Hs.656620	NR_038281	ENSG00000241472	PTPRG-AS1	-	PTPRG antisense RNA 1	ncRNA
352	every-prosi-Ctrl_peak_2640	chr14	102674934	102676167	+	287	NA	exon (NM_001353657, exon 3 of 4)	exon (NM_001353657, exon 3 of 4)	26213	NM_001353832	5891	Hs.36859	NM_014226	ENSG00000080823	MOK	RAGE|RAGE-1|RAGE1|STK30	MOK protein kinase	protein-coding
353	every-prosi-Ctrl_peak_8249	chr7	102087507	102088159	+	287	NA	3' UTR (NM_001271818, exon 4 of 4)	3' UTR (NM_001271818, exon 4 of 4)	13811	NM_032831	80228	Hs.363308	NM_032831	ENSG00000160991	ORAI2	C7orf19|CBCIP2|MEM142B|TMEM142B	ORAI calcium release-activated calcium modulator 2	protein-coding
354	every-prosi-Ctrl_peak_2882	chr15	72191048	72191327	+	287	NA	exon (NM_006901, exon 25 of 42)	exon (NM_006901, exon 25 of 42)	88293	NM_014249	10002	Hs.187354	NM_014249	ENSG00000278570	NR2E3	ESCS|PNR|RNR|RP37|rd7	nuclear receptor subfamily 2 group E member 3	protein-coding
355	every-prosi-Ctrl_peak_5686	chr20	30898324	30898897	+	287	NA	exon (NM_004798, exon 2 of 9)	exon (NM_004798, exon 2 of 9)	33156	NM_004798	9371	Hs.369670	NM_004798	ENSG00000101350	KIF3B	FLA8|HH0048|KLP-11	kinesin family member 3B	protein-coding
356	every-prosi-Ctrl_peak_3152	chr16	4659246	4659768	+	287	NA	3' UTR (NM_001330467, exon 3 of 3)	3' UTR (NM_001330467, exon 3 of 3)	5382	NM_145253	124402	Hs.513313	NM_145253	ENSG00000153443	UBALD1	FAM100A|PP11303	UBA like domain containing 1	protein-coding
357	every-prosi-Ctrl_peak_4954	chr19	56156416	56156851	+	287	NA	3' UTR (NM_016535, exon 2 of 2)	3' UTR (NM_016535, exon 2 of 2)	1618	NM_016535	51545	Hs.20768	NM_016535	ENSG00000171425	ZNF581	HSPC189	zinc finger protein 581	protein-coding
358	every-prosi-Ctrl_peak_9147	chr9	140611046	140611545	+	287	NA	exon (NM_024757, exon 3 of 27)	exon (NM_024757, exon 3 of 27)	71563	NR_147508	651337	Hs.603195	NR_147508	ENSG00000255585	LOC651337	-	uncharacterized LOC651337	ncRNA
359	every-prosi-Ctrl_peak_5841	chr20	61918872	61919425	+	287	NA	TTS (NR_036220)	TTS (NR_036220)	988	NR_036220	100422945		NR_036220	ENSG00000266104	MIR4326	mir-4326	microRNA 4326	ncRNA
360	every-prosi-Ctrl_peak_3741	chr17	16649074	16649320	+	287	NA	intron (NR_130142, intron 11 of 15)	intron (NR_130142, intron 11 of 15)	-41009	NR_003190	162632	Hs.419859	NR_003190	ENSG00000188933	USP32P1	-	ubiquitin specific peptidase 32 pseudogene 1	pseudo
361	every-prosi-Ctrl_peak_3700	chr17	7365979	7366936	+	286	NA	exon (NM_020899, exon 4 of 4)	exon (NM_020899, exon 4 of 4)	16493	NM_001128833	57659	Hs.35096	NM_020899	ENSG00000174282	ZBTB4	KAISO-L1|ZNF903	zinc finger and BTB domain containing 4	protein-coding
362	every-prosi-Ctrl_peak_8115	chr7	65823756	65824531	+	286	NA	intron (NM_003596, intron 5 of 5)	intron (NM_003596, intron 5 of 5)	41252	NR_026873	285908	Hs.50755	NM_181722	ENSG00000179406	LINC00174	NCRNA00174	long intergenic non-protein coding RNA 174	ncRNA
363	every-prosi-Ctrl_peak_1092	chr10	64564887	64565142	+	285	NA	exon (NM_032804, exon 1 of 1)	exon (NM_032804, exon 1 of 1)	534	NM_032804	84890	Hs.99821	NM_032804	ENSG00000181915	ADO	C10orf22	2-aminoethanethiol dioxygenase	protein-coding
364	every-prosi-Ctrl_peak_5845	chr20	62195001	62195703	+	285	NA	exon (NM_033405, exon 3 of 14)	exon (NM_033405, exon 3 of 14)	3755	NM_033405	85441	Hs.517180	NM_033405	ENSG00000130589	HELZ2	PDIP-1|PRIC285	helicase with zinc finger 2	protein-coding
365	every-prosi-Ctrl_peak_7700	chr6	43738131	43738437	+	284	NA	5' UTR (NM_003376, exon 1 of 8)	5' UTR (NM_003376, exon 1 of 8)	336	NM_001025366	7422	Hs.73793	NM_003376	ENSG00000112715	VEGFA	MVCD1|VEGF|VPF	vascular endothelial growth factor A	protein-coding
366	every-prosi-Ctrl_peak_1958	chr12	54368906	54369584	+	284	NA	promoter-TSS (NR_047517)	promoter-TSS (NR_047517)	-505	NR_047517	100124700	Hs.197076	NR_003716	ENSG00000228630	HOTAIR	HOXAS|HOXC-AS4|HOXC11-AS1|NCRNA00072	HOX transcript antisense RNA	ncRNA
367	every-prosi-Ctrl_peak_4400	chr19	3534753	3535811	+	284	NA	3' UTR (NM_001136198, exon 13 of 13)	3' UTR (NM_001136198, exon 13 of 13)	-3873	NM_001135580	100128569	Hs.664978	NM_001135580	ENSG00000183397	C19orf71	-	chromosome 19 open reading frame 71	protein-coding
368	every-prosi-Ctrl_peak_1860	chr12	19592771	19593547	+	283	NA	promoter-TSS (NM_001267043)	promoter-TSS (NM_001267043)	-374	NM_001267043	121536	Hs.126497	NM_153207	ENSG00000139154	AEBP2	-	AE binding protein 2	protein-coding
369	every-prosi-Ctrl_peak_1003	chr10	32197555	32197801	+	283	NA	exon (NM_001270699, exon 1 of 16)	exon (NM_001270699, exon 1 of 16)	176	NM_001270699	94134	Hs.499264	NM_018287	ENSG00000165322	ARHGAP12	-	Rho GTPase activating protein 12	protein-coding
370	every-prosi-Ctrl_peak_7860	chr6	143074357	143074701	+	283	NA	exon (NM_006734, exon 10 of 10)	exon (NM_006734, exon 10 of 10)	-115503	NR_027312	153910	Hs.350819	NR_027311	ENSG00000236366	LOC153910	-	uncharacterized LOC153910	ncRNA
371	every-prosi-Ctrl_peak_4577	chr19	18561313	18561548	+	282	NA	exon (NM_006532, exon 8 of 12)	exon (NM_006532, exon 8 of 12)	-12487	NM_001170938	51477	Hs.405873	NM_016368	ENSG00000105655	ISYNA1	INO1|INOS|IPS|IPS 1|IPS-1	inositol-3-phosphate synthase 1	protein-coding
372	every-prosi-Ctrl_peak_7090	chr5	14290857	14291234	+	282	NA	exon (NM_007118, exon 5 of 57)	exon (NM_007118, exon 5 of 57)	147594	NM_007118	7204	Hs.130031	NM_007118	ENSG00000038382	TRIO	ARHGEF23|MEBAS|MRD44|tgat	trio Rho guanine nucleotide exchange factor	protein-coding
373	every-prosi-Ctrl_peak_7234	chr5	98115244	98115591	+	282	NA	exon (NM_001366510, exon 4 of 5)	exon (NM_001366510, exon 4 of 5)	6050	NM_001366508	285704	Hs.526902	NM_173670	ENSG00000174136	RGMB	DRAGON	repulsive guidance molecule BMP co-receptor b	protein-coding
374	every-prosi-Ctrl_peak_6936	chr4	114823944	114824863	+	282	NA	exon (NM_001354210, exon 2 of 3)	exon (NM_001354210, exon 2 of 3)	76400	NM_024590	79642	Hs.22895	NM_024590	ENSG00000180801	ARSJ	ASJ	arylsulfatase family member J	protein-coding
375	every-prosi-Ctrl_peak_1662	chr11	95826200	95826682	+	282	NA	exon (NM_032427, exon 2 of 5)	exon (NM_032427, exon 2 of 5)	-169070	NM_016156	8898	Hs.181326	NM_016156	ENSG00000087053	MTMR2	CMT4B|CMT4B1	myotubularin related protein 2	protein-coding
376	every-prosi-Ctrl_peak_25	chr1	1262959	1264135	+	282	NA	3' UTR (NM_001029885, exon 3 of 3)	3' UTR (NM_001029885, exon 3 of 3)	-3113	NM_152228	83756	Hs.74375	NM_152228	ENSG00000169962	TAS1R3	T1R3	taste 1 receptor member 3	protein-coding
377	every-prosi-Ctrl_peak_7204	chr5	76028091	76028418	+	281	NA	exon (NM_001992, exon 2 of 2)	exon (NM_001992, exon 2 of 2)	16303	NM_001311313	2149	Hs.482562	NM_001992	ENSG00000181104	F2R	CF2R|HTR|PAR-1|PAR1|TR	coagulation factor II thrombin receptor	protein-coding
378	every-prosi-Ctrl_peak_7294	chr5	138282731	138283194	+	281	NA	exon (NM_022464, exon 10 of 10)	exon (NM_022464, exon 10 of 10)	71873	NM_001324011	1495	Hs.445981	NM_001903	ENSG00000044115	CTNNA1	CAP102|MDPT2	catenin alpha 1	protein-coding
381	every-prosi-Ctrl_peak_1852	chr12	12630233	12631007	+	281	NA	exon (NM_030640, exon 7 of 7)	exon (NM_030640, exon 7 of 7)	85177	NM_030640	80824	Hs.536535	NM_030640	ENSG00000111266	DUSP16	MKP-7|MKP7	dual specificity phosphatase 16	protein-coding
382	every-prosi-Ctrl_peak_656	chr1	157963013	157963247	+	281	NA	promoter-TSS (NM_001286349)	promoter-TSS (NM_001286349)	67	NM_001286349	55243	Hs.272234	NM_018240	ENSG00000183853	KIRREL1	KIRREL|NEPH1	kirre like nephrin family adhesion molecule 1	protein-coding
383	every-prosi-Ctrl_peak_4391	chr19	3125241	3125533	+	280	NA	Intergenic	Intergenic	-10644	NM_002068	2769	Hs.73797	NM_002068	ENSG00000060558	GNA15	GNA16	G protein subunit alpha 15	protein-coding
385	every-prosi-Ctrl_peak_1673	chr11	105881292	105881640	+	280	NA	exon (NM_001318747, exon 2 of 3)	exon (NM_001318747, exon 2 of 3)	11501	NM_032424	84437	Hs.266782	NM_032424	ENSG00000170903	MSANTD4	KIAA1826	Myb/SANT DNA binding domain containing 4 with coiled-coils	protein-coding
386	every-prosi-Ctrl_peak_3374	chr16	48386394	48386684	+	280	NA	3' UTR (NM_001300948, exon 14 of 14)	3' UTR (NM_001300948, exon 14 of 14)	13259	NM_001006610	6477	Hs.706828	NM_003031	ENSG00000196470	SIAH1	SIAH1A	siah E3 ubiquitin protein ligase 1	protein-coding
387	every-prosi-Ctrl_peak_2065	chr12	95693919	95694575	+	280	NA	exon (NM_017599, exon 12 of 12)	exon (NM_017599, exon 12 of 12)	-7949	NR_029895	442903		NR_029895	ENSG00000199172	MIR331	MIRN331|hsa-mir-331|mir-331	microRNA 331	ncRNA
388	every-prosi-Ctrl_peak_6614	chr3	153993978	153994215	+	280	NA	exon (NM_001114397, exon 25 of 25)	exon (NM_001114397, exon 25 of 25)	48180	NM_020865	170506	Hs.446270	NM_020865	ENSG00000174953	DHX36	DDX36|G4R1|MLEL1|RHAU	DEAH-box helicase 36	protein-coding
389	every-prosi-Ctrl_peak_3875	chr17	37627155	37627872	+	279	NA	exon (NM_016507, exon 2 of 14)	exon (NM_016507, exon 2 of 14)	9774	NM_016507	51755	Hs.345028	NM_015083	ENSG00000167258	CDK12	CRK7|CRKR|CRKRS	cyclin dependent kinase 12	protein-coding
390	every-prosi-Ctrl_peak_8720	chr8	145439509	145440125	+	279	NA	3' UTR (NM_016458, exon 6 of 6).2	3' UTR (NM_016458, exon 6 of 6).2	1932	NM_016458	51236	Hs.300224	NM_016458	ENSG00000235173	HGH1	BRP16|BRP16L|C8orf30A|C8orf30B|FAM203A|FAM203B	HGH1 homolog	protein-coding
391	every-prosi-Ctrl_peak_1371	chr11	2018842	2019077	+	279	NA	promoter-TSS (NR_030533)	promoter-TSS (NR_030533)	146	NR_131223	283120	Hs.533566	NR_002196	ENSG00000130600	H19	ASM|ASM1|BWS|D11S813E|LINC00008|MIR675HG|NCRNA00008|WT2	H19 imprinted maternally expressed transcript	ncRNA
392	every-prosi-Ctrl_peak_7351	chr5	149431278	149432005	+	279	NA	exon (NM_014983, exon 20 of 20)	exon (NM_014983, exon 20 of 20)	34562	NR_109969	1436	Hs.586219	NM_005211	ENSG00000182578	CSF1R	C-FMS|CD115|CSF-1R|CSFR|FIM2|FMS|HDLS|M-CSF-R	colony stimulating factor 1 receptor	protein-coding
393	every-prosi-Ctrl_peak_2604	chr14	93118327	93119292	+	279	NA	exon (NM_001319987, exon 5 of 9)	exon (NM_001319987, exon 5 of 9)	76230	NM_001319987	79890	Hs.326822	NM_024832	ENSG00000100599	RIN3	-	Ras and Rab interactor 3	protein-coding
394	every-prosi-Ctrl_peak_7639	chr6	34985161	34985726	+	279	NA	exon (NM_015245, exon 11 of 24)	exon (NM_015245, exon 11 of 24)	123673	NM_001366328	6954	Hs.435371	NM_018679	ENSG00000124678	TCP11	D6S230E|FPPR	t-complex 11	protein-coding
395	every-prosi-Ctrl_peak_5948	chr21	45647099	45647871	+	279	NA	3' UTR (NM_001365759, exon 7 of 7)	3' UTR (NM_001365759, exon 7 of 7)	13341	NM_001283052	23308	Hs.14155	NM_015259	ENSG00000160223	ICOSLG	B7-H2|B7H2|B7RP-1|B7RP1|B7h|CD275|GL50|ICOS-L|ICOSL|LICOS	inducible T cell costimulator ligand	protein-coding
396	every-prosi-Ctrl_peak_3145	chr16	4387311	4387643	+	278	NA	exon (NM_032575, exon 6 of 6)	exon (NM_032575, exon 6 of 6)	5252	NM_032575	84662	Hs.592087	NM_032575	ENSG00000126603	GLIS2	NKL|NPHP7	GLIS family zinc finger 2	protein-coding
397	every-prosi-Ctrl_peak_4484	chr19	10801315	10802944	+	278	NA	3' UTR (NM_012218, exon 20 of 20)	3' UTR (NM_012218, exon 20 of 20)	-9986	NM_031209	81890	Hs.631638	NM_031209	ENSG00000213339	QTRT1	FP3235|TGT|TGUT	queuine tRNA-ribosyltransferase catalytic subunit 1	protein-coding
398	every-prosi-Ctrl_peak_7378	chr5	154134962	154135191	+	278	NA	5' UTR (NM_001367718, exon 1 of 19)	5' UTR (NM_001367718, exon 1 of 19)	139	NM_033551	23367	Hs.292078	NM_015315	ENSG00000155506	LARP1	LARP	La ribonucleoprotein domain family member 1	protein-coding
399	every-prosi-Ctrl_peak_4619	chr19	30165485	30166311	+	278	NA	3' UTR (NM_024310, exon 2 of 2)	3' UTR (NM_024310, exon 2 of 2)	9530	NM_024310	79156	Hs.466383	NM_024310	ENSG00000166289	PLEKHF1	APPD|LAPF|PHAFIN1|ZFYVE15	pleckstrin homology and FYVE domain containing 1	protein-coding
400	every-prosi-Ctrl_peak_4684	chr19	38621034	38621284	+	278	NA	exon (NM_015073, exon 10 of 22)	exon (NM_015073, exon 10 of 22)	-32577	NR_145800	109623473		NR_145800		SNORD152	-	small nucleolar RNA, C/D box 152	snoRNA
401	every-prosi-Ctrl_peak_4254	chr18	42281193	42281645	+	278	NA	exon (NM_015559, exon 2 of 6)	exon (NM_015559, exon 2 of 6)	20566	NM_015559	26040	Hs.435458	NM_015559	ENSG00000152217	SETBP1	MRD29|SEB	SET binding protein 1	protein-coding
402	every-prosi-Ctrl_peak_7505	chr6	15496342	15496997	+	278	NA	exon (NM_001267040, exon 7 of 18)	exon (NM_001267040, exon 7 of 18)	166590	NR_036448	84062	Hs.571148	NM_032122	ENSG00000047579	DTNBP1	BLOC1S8|DBND|HPS7|My031|SDY	dystrobrevin binding protein 1	protein-coding
403	every-prosi-Ctrl_peak_4652	chr19	36223100	36224102	+	277	NA	exon (NM_014727, exon 28 of 37)	exon (NM_014727, exon 28 of 37)	9752	NM_001346006	79713	Hs.352548	NM_024660	ENSG00000126246	IGFLR1	TMEM149	IGF like family receptor 1	protein-coding
404	every-prosi-Ctrl_peak_7400	chr5	167689999	167690443	+	277	NA	3' UTR (NM_001122679, exon 30 of 30)	3' UTR (NM_001122679, exon 30 of 30)	-28429	NM_015238	23286	Hs.484047	NM_015238	ENSG00000113645	WWC1	HBEBP3|HBEBP36|KIBRA|MEMRYQTL|PPP1R168	WW and C2 domain containing 1	protein-coding
405	every-prosi-Ctrl_peak_9174	chrX	5637564	5637855	+	277	NA	Intergenic	Intergenic	-506690	NR_136577	105373156	Hs.21107	NR_136577		LOC105373156	-	uncharacterized LOC105373156	ncRNA
406	every-prosi-Ctrl_peak_4359	chr19	1827453	1828435	+	277	NA	exon (NM_020695, exon 2 of 16)	exon (NM_020695, exon 2 of 16)	5856	NR_152847	100288123	Hs.662426	NR_034114	ENSG00000267244	LOC100288123	-	uncharacterized LOC100288123	ncRNA
407	every-prosi-Ctrl_peak_5594	chr20	825950	826587	+	276	NA	exon (NM_001289147, exon 2 of 2)	exon (NM_001289147, exon 2 of 2)	982	NM_031424	83541	Hs.574822	NM_031424	ENSG00000125898	FAM110A	C20orf55|F10|bA371L19.3	family with sequence similarity 110 member A	protein-coding
408	every-prosi-Ctrl_peak_1986	chr12	56999724	56999933	+	276	NA	exon (NM_001300905, exon 13 of 29)	exon (NM_001300905, exon 13 of 29)	24282	NM_001300905	11176	Hs.314263	NM_013449	ENSG00000076108	BAZ2A	TIP5|WALp3	bromodomain adjacent to zinc finger domain 2A	protein-coding
409	every-prosi-Ctrl_peak_584	chr1	150130982	150131723	+	276	NA	exon (NM_001304722, exon 6 of 6)	exon (NM_001304722, exon 6 of 6)	-1574	NR_135098	105371433	Hs.599366	NR_135098		LOC105371433	-	uncharacterized LOC105371433	ncRNA
410	every-prosi-Ctrl_peak_292	chr1	35226510	35227330	+	276	NA	exon (NM_153212, exon 2 of 2)	exon (NM_153212, exon 2 of 2)	1579	NM_153212	127534	Hs.351203	NM_153212	ENSG00000189433	GJB4	CX30.3|EKV|EKVP2	gap junction protein beta 4	protein-coding
411	every-prosi-Ctrl_peak_1462	chr11	45955388	45955850	+	275	NA	exon (NM_001352029, exon 21 of 21)	exon (NM_001352029, exon 21 of 21)	11412	NM_001300721	120071	Hs.86543	NM_152312	ENSG00000165905	LARGE2	GYLTL1B|PP5656	LARGE xylosyl- and glucuronyltransferase 2	protein-coding
412	every-prosi-Ctrl_peak_5511	chr2	220406563	220406908	+	275	NA	exon (NM_024536, exon 2 of 4)	exon (NM_024536, exon 2 of 4)	1084	NM_001195731	79586	Hs.516711	NM_024536	ENSG00000123989	CHPF	CHSY2|CSS2	chondroitin polymerizing factor	protein-coding
413	every-prosi-Ctrl_peak_1356	chr11	607246	607632	+	275	NA	exon (NM_001286583, exon 14 of 18)	exon (NM_001286583, exon 14 of 18)	8511	NM_004029	3665	Hs.166120	NM_001572	ENSG00000185507	IRF7	IMD39|IRF-7|IRF-7H|IRF7A|IRF7B|IRF7C|IRF7H	interferon regulatory factor 7	protein-coding
414	every-prosi-Ctrl_peak_8375	chr7	150828030	150828307	+	275	NA	intron (NM_001350103, intron 11 of 18)	intron (NM_001350103, intron 11 of 18)	16443	NM_001308305	116988	Hs.647075	NM_031946	ENSG00000133612	AGAP3	AGAP-3|CENTG3|CRAG|MRIP-1|cnt-g3	ArfGAP with GTPase domain, ankyrin repeat and PH domain 3	protein-coding
415	every-prosi-Ctrl_peak_5668	chr20	23345618	23345963	+	275	NA	exon (NM_001317012, exon 3 of 7)	exon (NM_001317012, exon 3 of 7)	790	NM_001317019	64412	Hs.709462	NM_022482	ENSG00000125812	GZF1	JLSM|ZBTB23|ZNF336	GDNF inducible zinc finger protein 1	protein-coding
416	every-prosi-Ctrl_peak_5048	chr2	14775122	14775698	+	275	NA	non-coding (NR_144632, exon 2 of 5)	non-coding (NR_144632, exon 2 of 5)	2569	NR_144632	151354	Hs.260855	NM_145175	ENSG00000162981	LRATD1	FAM84A|NSE1|PP11517	LRAT domain containing 1	protein-coding
417	every-prosi-Ctrl_peak_7713	chr6	49518365	49519207	+	275	NA	non-coding (NR_146862, exon 1 of 4)	non-coding (NR_146862, exon 1 of 4)	405	NR_146862	135398	Hs.722010	NM_153344	ENSG00000197261	C6orf141	-	chromosome 6 open reading frame 141	protein-coding
418	every-prosi-Ctrl_peak_7270	chr5	132270256	132270599	+	275	NA	exon (NM_014423, exon 3 of 21)	exon (NM_014423, exon 3 of 21)	28899	NM_014423	27125	Hs.519313	NM_014423	ENSG00000072364	AFF4	AF5Q31|CHOPS|MCEF	AF4/FMR2 family member 4	protein-coding
419	every-prosi-Ctrl_peak_7357	chr5	149900413	149900774	+	275	NA	5' UTR (NM_001301063, exon 2 of 14)	5' UTR (NM_001301063, exon 2 of 14)	12900	NM_001543	3340	Hs.222055	NM_001543	ENSG00000070614	NDST1	HSST|MRT46|NST1	N-deacetylase and N-sulfotransferase 1	protein-coding
420	every-prosi-Ctrl_peak_3921	chr17	41601137	41601575	+	274	NA	non-coding (NR_136225, exon 24 of 24)	non-coding (NR_136225, exon 24 of 24)	6447	NM_001261439	2118	Hs.434059	NM_001986	ENSG00000175832	ETV4	E1A-F|E1AF|PEA3|PEAS3	ETS variant 4	protein-coding
421	every-prosi-Ctrl_peak_5943	chr21	45223308	45223898	+	274	NA	exon (NM_003683, exon 13 of 13)	exon (NM_003683, exon 13 of 13)	8845	NR_026961	284837	Hs.592159	NM_194310	ENSG00000215458	AATBC	-	apoptosis associated transcript in bladder cancer	ncRNA
422	every-prosi-Ctrl_peak_1969	chr12	56143233	56143578	+	274	NA	exon (NM_005811, exon 3 of 3)	exon (NM_005811, exon 3 of 3)	6499	NM_005811	10220	Hs.600883	NM_005811	ENSG00000135414	GDF11	BMP-11|BMP11	growth differentiation factor 11	protein-coding
423	every-prosi-Ctrl_peak_3913	chr17	40828717	40829018	+	274	NA	promoter-TSS (NR_073574)	promoter-TSS (NR_073574)	145	NM_024927	79990	Hs.632251	NM_024927	ENSG00000068137	PLEKHH3	-	pleckstrin homology, MyTH4 and FERM domain containing H3	protein-coding
424	every-prosi-Ctrl_peak_6365	chr3	48964862	48965129	+	274	NA	exon (NM_001349230, exon 5 of 5)	exon (NM_001349230, exon 5 of 5)	-8177	NR_161301	646450	Hs.720727	NM_001123040	ENSG00000221883	ARIH2OS	C3orf71	ariadne RBR E3 ubiquitin protein ligase 2 opposite strand	ncRNA
425	every-prosi-Ctrl_peak_1564	chr11	66468191	66468570	+	273	NA	exon (NM_006946, exon 16 of 37)	exon (NM_006946, exon 16 of 37)	20490	NM_006946	6712	Hs.26915	NM_006946	ENSG00000173898	SPTBN2	GTRAP41|SCA5|SCAR14	spectrin beta, non-erythrocytic 2	protein-coding
426	every-prosi-Ctrl_peak_4258	chr18	43429751	43430448	+	273	NA	3' UTR (NM_020964, exon 44 of 44)	3' UTR (NM_020964, exon 44 of 44)	24459	NM_213602	284266	Hs.287692	NM_213602	ENSG00000197046	SIGLEC15	CD33L3|HsT1361|SIGLEC-15	sialic acid binding Ig like lectin 15	protein-coding
427	every-prosi-Ctrl_peak_5693	chr20	32232059	32233147	+	273	NA	3' UTR (NM_005093, exon 12 of 12)	3' UTR (NM_005093, exon 12 of 12)	-17530	NM_080825	128864	Hs.324104	NM_080825	ENSG00000149609	C20orf144	dJ63M2.6	chromosome 20 open reading frame 144	protein-coding
428	every-prosi-Ctrl_peak_206	chr1	25824655	25824915	+	273	NA	exon (NM_001282564, exon 9 of 9)	exon (NM_001282564, exon 9 of 9)	-45291	NM_015627	26119	Hs.590911	NM_015627	ENSG00000157978	LDLRAP1	ARH|ARH1|ARH2|FHCB1|FHCB2	low density lipoprotein receptor adaptor protein 1	protein-coding
429	every-prosi-Ctrl_peak_4946	chr19	56103489	56104104	+	273	NA	3' UTR (NM_032836, exon 3 of 3)	3' UTR (NM_032836, exon 3 of 3)	7087	NM_032836	84922	Hs.515617	NM_032836	ENSG00000179943	FIZ1	ZNF798	FLT3 interacting zinc finger 1	protein-coding
430	every-prosi-Ctrl_peak_2301	chr13	46549485	46549992	+	272	NA	exon (NM_001076788, exon 12 of 19)	exon (NM_001076788, exon 12 of 19)	77143	NM_001076788	23091	Hs.136102	NM_015070	ENSG00000123200	ZC3H13	KIAA0853|Xio	zinc finger CCCH-type containing 13	protein-coding
431	every-prosi-Ctrl_peak_4828	chr19	48699216	48700010	+	272	NA	exon (NM_199341, exon 4 of 4)	exon (NM_199341, exon 4 of 4)	25676	NM_199341	374920	Hs.664054	NM_199341	ENSG00000185453	ZSWIM9	C19orf68	zinc finger SWIM-type containing 9	protein-coding
432	every-prosi-Ctrl_peak_6628	chr3	165215648	165215999	+	272	NA	intron (NR_125764, intron 4 of 5)	(GAAA)n|Simple_repeat|Simple_repeat	291075	NR_125764	103695433	Hs.570689	NR_125764		LINC01322	-	long intergenic non-protein coding RNA 1322	ncRNA
433	every-prosi-Ctrl_peak_4555	chr19	17212476	17213029	+	272	NA	exon (NM_001130065, exon 2 of 40)	exon (NM_001130065, exon 2 of 40)	9707	NR_145784	109623483		NR_145784		SNORA118	-	small nucleolar RNA, H/ACA box 118	snoRNA
434	every-prosi-Ctrl_peak_5644	chr20	14306136	14307248	+	271	NA	exon (NM_198391, exon 3 of 3)	exon (NM_198391, exon 3 of 3)	11566	NM_198391	23767	Hs.41296	NM_013281	ENSG00000125848	FLRT3	HH21	fibronectin leucine rich transmembrane protein 3	protein-coding
435	every-prosi-Ctrl_peak_1913	chr12	49425054	49425436	+	271	NA	exon (NM_003482, exon 39 of 54)	exon (NM_003482, exon 39 of 54)	-12686	NM_001206709	5571	Hs.530862	NM_002733	ENSG00000181929	PRKAG1	AMPKG	protein kinase AMP-activated non-catalytic subunit gamma 1	protein-coding
436	every-prosi-Ctrl_peak_4141	chr17	78973450	78973896	+	271	NA	3' UTR (NM_024591, exon 8 of 8)	3' UTR (NM_024591, exon 8 of 8)	8032	NM_024591	79643	Hs.514560	NM_024591	ENSG00000176108	CHMP6	VPS20	charged multivesicular body protein 6	protein-coding
437	every-prosi-Ctrl_peak_6648	chr3	178951901	178952260	+	271	NA	exon (NM_006218, exon 21 of 21)	exon (NM_006218, exon 21 of 21)	17323	NM_014407	27094	Hs.591285	NM_014407	ENSG00000171121	KCNMB3	BKBETA3|HBETA3|K(VCA)BETA-3|KCNMB2|KCNMBL|SLO-BETA-3|SLOBETA3	potassium calcium-activated channel subfamily M regulatory beta subunit 3	protein-coding
441	every-prosi-Ctrl_peak_4411	chr19	4047592	4047950	+	271	NA	exon (NM_015898, exon 3 of 3)	exon (NM_015898, exon 3 of 3)	17756	NM_001317990	51341	Hs.591384	NM_015898	ENSG00000178951	ZBTB7A	FBI-1|FBI1|LRF|TIP21|ZBTB7|ZNF857A|pokemon	zinc finger and BTB domain containing 7A	protein-coding
442	every-prosi-Ctrl_peak_7028	chr4	184182045	184182396	+	271	NA	exon (NM_024949, exon 11 of 23)	exon (NM_024949, exon 11 of 23)	-20433	NR_126473	101928734	Hs.570713	NR_126473	ENSG00000251128	WWC2-AS1	-	WWC2 antisense RNA 1	ncRNA
443	every-prosi-Ctrl_peak_1799	chr12	1701981	1702360	+	271	NA	exon (NM_152441, exon 1 of 2)	exon (NM_152441, exon 1 of 2)	1577	NM_152441	144699	Hs.367956	NM_152441	ENSG00000171823	FBXL14	Fbl14	F-box and leucine rich repeat protein 14	protein-coding
444	every-prosi-Ctrl_peak_7702	chr6	43752197	43752504	+	270	NA	exon (NM_001171629, exon 7 of 7)	exon (NM_001171629, exon 7 of 7)	12645	NM_001287044	7422	Hs.73793	NM_003376	ENSG00000112715	VEGFA	MVCD1|VEGF|VPF	vascular endothelial growth factor A	protein-coding
445	every-prosi-Ctrl_peak_5485	chr2	218668740	218669285	+	270	NA	3' UTR (NM_001308022, exon 31 of 31)	3' UTR (NM_001308022, exon 31 of 31)	29444	NR_145792	109623482		NR_145792		SNORA115	-	small nucleolar RNA, H/ACA box 115	snoRNA
446	every-prosi-Ctrl_peak_2857	chr15	66618211	66618562	+	270	NA	exon (NM_001323948, exon 11 of 16)	exon (NM_001323948, exon 11 of 16)	21294	NR_004388	692149		NR_004388	ENSG00000252712	SCARNA14	U100	small Cajal body-specific RNA 14	ncRNA
447	every-prosi-Ctrl_peak_5944	chr21	45402118	45402762	+	270	NA	3' UTR (NM_001369880, exon 9 of 9)	3' UTR (NM_001369880, exon 9 of 9)	-29750	NM_003274	7109	Hs.126221	NM_003274	ENSG00000160218	TRAPPC10	EHOC-1|EHOC1|GT334|TMEM1|TRS130|TRS30	trafficking protein particle complex 10	protein-coding
448	every-prosi-Ctrl_peak_5498	chr2	219520993	219521264	+	270	NA	exon (NM_001366290, exon 3 of 10)	exon (NM_001366290, exon 3 of 10)	3218	NM_001366291	7701	Hs.657969	NM_001105537	ENSG00000115568	ZNF142	HA4654|NEDISHM|pHZ-49	zinc finger protein 142	protein-coding
449	every-prosi-Ctrl_peak_3831	chr17	29858569	29858876	+	270	NA	exon (NM_001346749, exon 11 of 11)	exon (NM_001346749, exon 11 of 11)	-3179	NR_039877	100616248		NR_039877	ENSG00000284424	MIR4724	mir-4724	microRNA 4724	ncRNA
450	every-prosi-Ctrl_peak_2610	chr14	93708651	93709438	+	269	NA	exon (NM_001289133, exon 9 of 9)	exon (NM_001289133, exon 9 of 9)	35443	NM_175748	55148	Hs.648806	NM_175748	ENSG00000012963	UBR7	C14orf130	ubiquitin protein ligase E3 component n-recognin 7 (putative)	protein-coding
451	every-prosi-Ctrl_peak_8150	chr7	73790856	73791116	+	269	NA	exon (NM_032421, exon 9 of 16)	exon (NM_032421, exon 9 of 16)	-77250	NM_016328	9569	Hs.647056	NM_005685	ENSG00000006704	GTF2IRD1	BEN|CREAM1|GTF3|MUSTRD1|RBAP2|WBS|WBSCR11|WBSCR12|hMusTRD1alpha1	GTF2I repeat domain containing 1	protein-coding
452	every-prosi-Ctrl_peak_3869	chr17	37331382	37331966	+	269	NA	exon (NM_000723, exon 14 of 14)	exon (NM_000723, exon 14 of 14)	-9260	NM_001143968	390790	Hs.568007	NM_001143968	ENSG00000141748	ARL5C	ARL12	ADP ribosylation factor like GTPase 5C	protein-coding
453	every-prosi-Ctrl_peak_7447	chr5	179193331	179193667	+	269	NA	exon (NM_014757, exon 2 of 5)	exon (NM_014757, exon 2 of 5)	-27488	NM_145867	4056	Hs.706741	NM_145867	ENSG00000213316	LTC4S	-	leukotriene C4 synthase	protein-coding
454	every-prosi-Ctrl_peak_3041	chr15	101775370	101775728	+	269	NA	exon (NM_014918, exon 2 of 3)	exon (NM_014918, exon 2 of 3)	16704	NM_014918	22856	Hs.110488	NM_014918	ENSG00000131873	CHSY1	CHSY|CSS1|ChSy-1|TPBS	chondroitin sulfate synthase 1	protein-coding
455	every-prosi-Ctrl_peak_652	chr1	156884345	156884779	+	269	NA	exon (NM_001353682, exon 23 of 23)	exon (NM_001353682, exon 23 of 23)	-5862	NM_144702	149499	Hs.491734	NM_144702	ENSG00000160838	LRRC71	C1orf92	leucine rich repeat containing 71	protein-coding
456	every-prosi-Ctrl_peak_2729	chr15	40616648	40617085	+	268	NA	3' UTR (NM_001301268, exon 1 of 1)	3' UTR (NM_001301268, exon 1 of 1)	973	NM_001301268	100505573	Hs.530791	NM_001301268	ENSG00000259330	INAFM2	LINC00984|OGU1	InaF motif containing 2	protein-coding
458	every-prosi-Ctrl_peak_4776	chr19	45166187	45166743	+	268	NA	3' UTR (NM_001135769, exon 7 of 7)	3' UTR (NM_001135769, exon 7 of 7)	-8259	NM_020219	56971	Hs.416925	NM_020219	ENSG00000186567	CEACAM19	CEACM19|CEAL1	carcinoembryonic antigen related cell adhesion molecule 19	protein-coding
459	every-prosi-Ctrl_peak_1532	chr11	64621339	64622150	+	268	NA	3' UTR (NM_006795, exon 5 of 5)	3' UTR (NM_006795, exon 5 of 5)	-9619	NM_017525	55561	Hs.293590	NM_017525	ENSG00000171219	CDC42BPG	DMPK2|HSMDPKIN|KAPPA-200|MRCKG|MRCKgamma	CDC42 binding protein kinase gamma	protein-coding
460	every-prosi-Ctrl_peak_7701	chr6	43738568	43738807	+	268	NA	exon (NM_003376, exon 1 of 8)	exon (NM_003376, exon 1 of 8)	739	NM_001025366	7422	Hs.73793	NM_003376	ENSG00000112715	VEGFA	MVCD1|VEGF|VPF	vascular endothelial growth factor A	protein-coding
461	every-prosi-Ctrl_peak_4490	chr19	11303874	11304227	+	268	NA	exon (NM_015493, exon 2 of 11)	exon (NM_015493, exon 2 of 11)	1216	NM_015493	25959	Hs.284208	NM_015493	ENSG00000197256	KANK2	ANKRD25|MXRA3|NPHS16|PPKWH|SIP	KN motif and ankyrin repeat domains 2	protein-coding
462	every-prosi-Ctrl_peak_8177	chr7	83590667	83591001	+	267	NA	exon (NM_006080, exon 17 of 17)	exon (NM_006080, exon 17 of 17)	233271	NM_006080	10371	Hs.252451	NM_006080	ENSG00000075213	SEMA3A	COLL1|HH16|Hsema-I|Hsema-III|SEMA1|SEMAD|SEMAIII|SEMAL|SemD|coll-1	semaphorin 3A	protein-coding
463	every-prosi-Ctrl_peak_7957	chr7	2473169	2473568	+	267	NA	exon (NM_018641, exon 2 of 2)	exon (NM_018641, exon 2 of 2)	30122	NM_001243794	55501	Hs.288853	NM_018641	ENSG00000136213	CHST12	C4S-2|C4ST-2|C4ST2	carbohydrate sulfotransferase 12	protein-coding
464	every-prosi-Ctrl_peak_1193	chr10	99092979	99093698	+	267	NA	3' UTR (NM_012083, exon 1 of 1)	3' UTR (NM_012083, exon 1 of 1)	1148	NM_012083	23401	Hs.140720	NM_012083	ENSG00000181274	FRAT2	FRAT-2	FRAT regulator of WNT signaling pathway 2	protein-coding
465	every-prosi-Ctrl_peak_1107	chr10	73768854	73769230	+	266	NA	3' UTR (NM_004273, exon 3 of 3)	3' UTR (NM_004273, exon 3 of 3)	44889	NM_004273	9469	Hs.158304	NM_004273	ENSG00000122863	CHST3	C6ST|C6ST1|HSD	carbohydrate sulfotransferase 3	protein-coding
467	every-prosi-Ctrl_peak_3961	chr17	46127955	46128283	+	266	NA	5' UTR (NM_003204, exon 2 of 6)	5' UTR (NM_003204, exon 2 of 6)	2398	NM_001330261	4779	Hs.514284	NM_003204	ENSG00000082641	NFE2L1	LCR-F1|NRF1|TCF11	nuclear factor, erythroid 2 like 1	protein-coding
468	every-prosi-Ctrl_peak_4742	chr19	42752749	42753088	+	266	NA	exon (NM_001308402, exon 4 of 4)	exon (NM_001308402, exon 4 of 4)	5133	NM_001308402	2077	Hs.655969	NM_006494	ENSG00000105722	ERF	CHYTS|CRS4|PE-2|PE2	ETS2 repressor factor	protein-coding
469	every-prosi-Ctrl_peak_2742	chr15	40865979	40866508	+	266	NA	exon (NM_152260, exon 3 of 3)	exon (NM_152260, exon 3 of 3)	4745	NM_152260	27079	Hs.173311	NM_152260	ENSG00000166133	RPUSD2	C15orf19|C18B11|PUS9	RNA pseudouridine synthase domain containing 2	protein-coding
470	every-prosi-Ctrl_peak_4360	chr19	1854210	1854455	+	266	NA	3' UTR (NM_031918, exon 2 of 2)	3' UTR (NM_031918, exon 2 of 2)	-5850	NM_020695	57455	Hs.192477	NM_020695	ENSG00000079313	REXO1	ELOABP1|EloA-BP1|REX1|TCEB3BP1	RNA exonuclease 1 homolog	protein-coding
471	every-prosi-Ctrl_peak_6760	chr4	5815480	5815876	+	265	NA	3' UTR (NM_001306090, exon 21 of 21)	3' UTR (NM_001306090, exon 21 of 21)	73862	NM_001288662	1400	Hs.135270	NM_001313	ENSG00000072832	CRMP1	CRMP-1|DPYSL1|DRP-1|DRP1|ULIP-3	collapsin response mediator protein 1	protein-coding
472	every-prosi-Ctrl_peak_6071	chr22	29707830	29708603	+	265	NA	TTS (NM_006477)	TTS (NM_006477)	3470	NM_006477	10633	Hs.73088	NM_006477	ENSG00000100276	RASL10A	RRP22	RAS like family 10 member A	protein-coding
473	every-prosi-Ctrl_peak_1122	chr10	75573562	75574012	+	265	NA	non-coding (NR_160263, exon 22 of 22)	non-coding (NR_160263, exon 22 of 22)	-2209	NR_160745	8509	Hs.654758	NM_003635	ENSG00000166507	NDST2	HSST2|N-HSST 2|NST2	N-deacetylase and N-sulfotransferase 2	protein-coding
474	every-prosi-Ctrl_peak_8981	chr9	117848240	117849515	+	265	NA	exon (NM_002160, exon 3 of 28)	exon (NM_002160, exon 3 of 28)	31559	NM_002160	3371	Hs.143250	NM_002160	ENSG00000041982	TNC	150-225|DFNA56|GMEM|GP|HXB|JI|TN|TN-C	tenascin C	protein-coding
475	every-prosi-Ctrl_peak_4836	chr19	48956183	48956567	+	265	NA	3' UTR (NM_031485, exon 7 of 7)	3' UTR (NM_031485, exon 7 of 7)	-2589	NM_013348	3770	Hs.144011	NM_013348	ENSG00000182324	KCNJ14	IRK4|KIR2.4	potassium voltage-gated channel subfamily J member 14	protein-coding
476	every-prosi-Ctrl_peak_4721	chr19	41306189	41307142	+	265	NA	non-coding (NR_037791, exon 8 of 12)	non-coding (NR_037791, exon 8 of 12)	1238	NM_053046	112398	Hs.515417	NM_017555	ENSG00000269858	EGLN2	EIT-6|EIT6|HIF-PH1|HIFPH1|HPH-1|HPH-3|PHD1	egl-9 family hypoxia inducible factor 2	protein-coding
477	every-prosi-Ctrl_peak_4567	chr19	17838391	17838815	+	265	NA	exon (NM_018174, exon 5 of 7)	exon (NM_018174, exon 5 of 7)	7638	NM_001308363	55201	Hs.66048	NM_018174	ENSG00000130479	MAP1S	BPY2IP1|C19orf5|MAP8|VCY2IP-1|VCY2IP1	microtubule associated protein 1S	protein-coding
478	every-prosi-Ctrl_peak_1716	chr11	118771481	118773581	+	265	NA	exon (NM_182557, exon 6 of 8)	exon (NM_182557, exon 6 of 8)	8430	NM_032966	643	Hs.113916	NM_001716	ENSG00000160683	CXCR5	BLR1|CD185|MDR15	C-X-C motif chemokine receptor 5	protein-coding
479	every-prosi-Ctrl_peak_1712	chr11	118622438	118622740	+	264	NA	3' UTR (NM_001257191, exon 14 of 14)	3' UTR (NM_001257191, exon 14 of 14)	39068	NM_001257191	1656	Hs.408461	NM_004397	ENSG00000110367	DDX6	HLR2|P54|RCK	DEAD-box helicase 6	protein-coding
480	every-prosi-Ctrl_peak_20	chr1	1169033	1169455	+	264	NA	3' UTR (NM_080605, exon 1 of 1)	3' UTR (NM_080605, exon 1 of 1)	1627	NM_080605	126792	Hs.284284	NM_080605	ENSG00000176022	B3GALT6	EDSP2|EDSSPD2|SEMDJL1|beta3GalT6	beta-1,3-galactosyltransferase 6	protein-coding
481	every-prosi-Ctrl_peak_8052	chr7	35733892	35734208	+	264	NA	promoter-TSS (NR_136255)	promoter-TSS (NR_136255)	695	NM_022373	64224	Hs.643051	NM_022373	ENSG00000122557	HERPUD2	-	HERPUD family member 2	protein-coding
482	every-prosi-Ctrl_peak_844	chr1	226923917	226924619	+	264	NA	exon (NM_002221, exon 2 of 8)	exon (NM_002221, exon 2 of 8)	2608	NM_002221	3707	Hs.528087	NM_002221	ENSG00000143772	ITPKB	IP3-3KB|IP3K|IP3K-B|IP3KB|PIG37	inositol-trisphosphate 3-kinase B	protein-coding
483	every-prosi-Ctrl_peak_5069	chr2	25965568	25966584	+	264	NA	exon (NM_018263, exon 12 of 12)	exon (NM_018263, exon 12 of 12)	51484	NM_001369347	55252	Hs.119815	NM_018263	ENSG00000143970	ASXL2	ASXH2|SHAPNS	ASXL transcriptional regulator 2	protein-coding
484	every-prosi-Ctrl_peak_8070	chr7	43917101	43917851	+	264	NA	exon (NM_017920, exon 5 of 5)	exon (NM_017920, exon 5 of 5)	-8360	NM_032014	64951	Hs.284286	NM_032014	ENSG00000062582	MRPS24	HSPC335|MRP-S24|S24mt|bMRP-47|bMRP47	mitochondrial ribosomal protein S24	protein-coding
485	every-prosi-Ctrl_peak_8290	chr7	128301666	128302041	+	264	NA	TTS (NR_024368)	TTS (NR_024368)	-10467	NM_001128926	346653	Hs.445236	NM_001012454	ENSG00000205085	FAM71F2	FAM137B	family with sequence similarity 71 member F2	protein-coding
486	every-prosi-Ctrl_peak_5844	chr20	62193953	62194721	+	264	NA	exon (NM_033405, exon 3 of 14)	exon (NM_033405, exon 3 of 14)	4770	NM_033405	85441	Hs.517180	NM_033405	ENSG00000130589	HELZ2	PDIP-1|PRIC285	helicase with zinc finger 2	protein-coding
487	every-prosi-Ctrl_peak_229	chr1	27277973	27278919	+	264	NA	exon (NM_152365, exon 2 of 4)	exon (NM_152365, exon 2 of 4)	8513	NM_152365	126695	Hs.188881	NM_152365	ENSG00000175707	KDF1	C1orf172|ECTD12	keratinocyte differentiation factor 1	protein-coding
488	every-prosi-Ctrl_peak_230	chr1	27331930	27332644	+	264	NA	3' UTR (NM_052943, exon 2 of 2)	3' UTR (NM_052943, exon 2 of 2)	7054	NM_052943	115572	Hs.632378	NM_052943	ENSG00000158246	TENT5B	FAM46B	terminal nucleotidyltransferase 5B	protein-coding
489	every-prosi-Ctrl_peak_1900	chr12	48543169	48543614	+	263	NA	exon (NM_001319296, exon 5 of 5)	exon (NM_001319296, exon 5 of 5)	7907	NM_001319299	140461	Hs.432699	NM_024095	ENSG00000177981	ASB8	PP14212	ankyrin repeat and SOCS box containing 8	protein-coding
490	every-prosi-Ctrl_peak_6645	chr3	172351220	172351830	+	263	NA	exon (NM_001146278, exon 4 of 4)	exon (NM_001146278, exon 4 of 4)	-38128	NR_146714	105374219	Hs.186269	NR_146714	ENSG00000223387	LINC02068	-	long intergenic non-protein coding RNA 2068	ncRNA
491	every-prosi-Ctrl_peak_6216	chr22	50962158	50962935	+	263	NA	exon (NM_001169111, exon 2 of 2)	exon (NM_001169111, exon 2 of 2)	1487	NM_001169111	9997	Hs.180903	NM_005138	ENSG00000130489	SCO2	CEMCOX1|ECGF1|Gliostatin|MYP6|PD-ECGF|SCO1L|TP|TYMP|TdRPase	SCO cytochrome c oxidase assembly protein 2	protein-coding
492	every-prosi-Ctrl_peak_6816	chr4	30722064	30722837	+	263	NA	5' UTR (NM_002589, exon 1 of 2)	5' UTR (NM_002589, exon 1 of 2)	459	NM_002589	5099	Hs.479439	NM_002589	ENSG00000169851	PCDH7	BH-Pcdh|BHPCDH|PPP1R120	protocadherin 7	protein-coding
493	every-prosi-Ctrl_peak_2369	chr13	113536888	113537467	+	262	NA	3' UTR (NM_032189, exon 29 of 29)	3' UTR (NM_032189, exon 29 of 29)	85775	NR_034002	100289410	Hs.667436	NR_034002		MCF2L-AS1	-	MCF2L antisense RNA 1	ncRNA
494	every-prosi-Ctrl_peak_4449	chr19	7082981	7083320	+	262	NA	exon (NM_001044387, exon 8 of 8)	exon (NM_001044387, exon 8 of 8)	13436	NM_001044388	79230	Hs.591380	NM_024341	ENSG00000130544	ZNF557	-	zinc finger protein 557	protein-coding
495	every-prosi-Ctrl_peak_6832	chr4	41016205	41016466	+	262	NA	exon (NM_004307, exon 6 of 18)	exon (NM_004307, exon 6 of 18)	-157126	NM_001166054	323	Hs.479602	NM_004307	ENSG00000163697	APBB2	FE65L|FE65L1	amyloid beta precursor protein binding family B member 2	protein-coding
496	every-prosi-Ctrl_peak_450	chr1	90492868	90493196	+	262	NA	exon (NM_001320185, exon 12 of 12)	exon (NM_001320185, exon 12 of 12)	32363	NM_001320185	284695	Hs.306221	NM_181781	ENSG00000162664	ZNF326	ZAN75|ZIRD|Zfp326|dJ871E2.1	zinc finger protein 326	protein-coding
497	every-prosi-Ctrl_peak_449	chr1	90399986	90401110	+	262	NA	exon (NM_018103, exon 3 of 3)	exon (NM_018103, exon 3 of 3)	59977	NR_002830	492303	Hs.550796	NR_002830		GEMIN8P4	-	gem nuclear organelle associated protein 8 pseudogene 4	pseudo
498	every-prosi-Ctrl_peak_2151	chr12	120928855	120929502	+	261	NA	non-coding (NR_038854, exon 2 of 2)	non-coding (NR_038854, exon 2 of 2)	4571	NR_038854	100506668	Hs.660080	NR_038854	ENSG00000248008	NRAV	DYNLL1-AS1|DYNLL1AS1	negative regulator of antiviral response	ncRNA
499	every-prosi-Ctrl_peak_4568	chr19	17918729	17919165	+	261	NA	exon (NM_014256, exon 2 of 3)	exon (NM_014256, exon 2 of 3)	13000	NM_014256	10331	Hs.69009	NM_014256	ENSG00000179913	B3GNT3	B3GAL-T8|B3GN-T3|B3GNT-3|HP10328|TMEM3|beta3Gn-T3	UDP-GlcNAc:betaGal beta-1,3-N-acetylglucosaminyltransferase 3	protein-coding
500	every-prosi-Ctrl_peak_4003	chr17	56492771	56493276	+	261	NA	5' UTR (NM_001305544, exon 2 of 10)	5' UTR (NM_001305544, exon 2 of 10)	1872	NM_001305544	54894	Hs.584916	NM_017763	ENSG00000108375	RNF43	RNF124|SSPCS|URCC	ring finger protein 43	protein-coding
501	every-prosi-Ctrl_peak_7431	chr5	176562410	176562909	+	261	NA	exon (NM_022455, exon 2 of 23)	exon (NM_022455, exon 2 of 23)	1429	NM_001365684	64324	Hs.106861	NM_022455	ENSG00000165671	NSD1	ARA267|KMT3B|SOTOS|SOTOS1|STO	nuclear receptor binding SET domain protein 1	protein-coding
502	every-prosi-Ctrl_peak_228	chr1	27223816	27224138	+	261	NA	exon (NM_022078, exon 2 of 7)	exon (NM_022078, exon 2 of 7)	2981	NM_022078	63906	Hs.10903	NM_022078	ENSG00000198746	GPATCH3	GPATC3	G-patch domain containing 3	protein-coding
503	every-prosi-Ctrl_peak_77	chr1	6692844	6693356	+	261	NA	exon (NM_001195753, exon 6 of 6)	exon (NM_001195753, exon 6 of 6)	7890	NM_001195752	90326	Hs.689006	NM_138350	ENSG00000041988	THAP3	-	THAP domain containing 3	protein-coding
504	every-prosi-Ctrl_peak_5043	chr2	11323211	11323652	+	261	NA	3' UTR (NM_001321643, exon 33 of 33)	3' UTR (NM_001321643, exon 33 of 33)	27838	NR_104231	130814	Hs.274415	NM_152391	ENSG00000162976	SLC66A3	C2orf22|PQLC3	solute carrier family 66 member 3	protein-coding
505	every-prosi-Ctrl_peak_243	chr1	28176546	28176838	+	260	NA	exon (NM_002713, exon 6 of 6)	exon (NM_002713, exon 6 of 6)	15780	NR_002997	677774	Hs.689694	NR_002997	ENSG00000252947	SCARNA1	ACA35	small Cajal body-specific RNA 1	ncRNA
506	every-prosi-Ctrl_peak_7623	chr6	33283050	33283859	+	260	NA	exon (NM_001145338, exon 2 of 2).4	exon (NM_001145338, exon 2 of 2).4	-1290	NM_003190	6892	Hs.370937	NM_003190	ENSG00000231925	TAPBP	NGS17|TAPA|TPN|TPSN	TAP binding protein	protein-coding
507	every-prosi-Ctrl_peak_4156	chr17	79507289	79507997	+	260	NA	non-coding (NR_033338, exon 9 of 9)	non-coding (NR_033338, exon 9 of 9)	11736	NM_025161	80233	Hs.313905	NM_025161	ENSG00000185504	FAAP100	C17orf70	FA core complex associated protein 100	protein-coding
508	every-prosi-Ctrl_peak_8399	chr7	156474565	156474902	+	260	NA	non-coding (NR_146959, exon 17 of 21)	non-coding (NR_146959, exon 17 of 21)	38238	NM_001308274	140545	Hs.446194	NM_030936	ENSG00000105982	RNF32	FKSG33|HSD15|LMBR2	ring finger protein 32	protein-coding
509	every-prosi-Ctrl_peak_196	chr1	24085930	24086207	+	259	NA	TTS (NR_038280)	TTS (NR_038280)	16212	NM_003198	6924	Hs.15535	NM_003198	ENSG00000011007	ELOA	SIII|SIII p110|TCEB3|TCEB3A	elongin A	protein-coding
511	every-prosi-Ctrl_peak_7415	chr5	172755184	172755426	+	259	NA	5' UTR (NM_003714, exon 1 of 4)	5' UTR (NM_003714, exon 1 of 4)	1201	NM_003714	8614	Hs.233160	NM_003714	ENSG00000113739	STC2	STC-2|STCRP	stanniocalcin 2	protein-coding
512	every-prosi-Ctrl_peak_8213	chr7	99227015	99227515	+	259	NA	exon (NM_145115, exon 8 of 8)	exon (NM_145115, exon 8 of 8)	12696	NM_001350981	221785	Hs.446297	NM_145115	ENSG00000197037	ZSCAN25	ZNF498	zinc finger and SCAN domain containing 25	protein-coding
513	every-prosi-Ctrl_peak_4456	chr19	7963520	7964152	+	259	NA	exon (NM_001268285, exon 2 of 2)	exon (NM_001268285, exon 2 of 2)	-4926	NM_145185	5609	Hs.531754	NM_145185	ENSG00000076984	MAP2K7	JNKK2|MAPKK7|MEK|MEK 7|MKK7|PRKMK7|SAPKK-4|SAPKK4	mitogen-activated protein kinase kinase 7	protein-coding
514	every-prosi-Ctrl_peak_7629	chr6	33410621	33411406	+	259	NA	exon (NM_001130066, exon 14 of 18).2	exon (NM_001130066, exon 14 of 18).2	4905	NR_049800	100847012		NR_049800	ENSG00000284256	MIR5004	mir-5004	microRNA 5004	ncRNA
515	every-prosi-Ctrl_peak_8188	chr7	92163728	92164170	+	258	NA	exon (NM_032120, exon 4 of 5)	exon (NM_032120, exon 4 of 5)	5840	NM_001363366	84060	Hs.21590	NM_032120	ENSG00000127993	RBM48	C7orf64|HSPC304	RNA binding motif protein 48	protein-coding
517	every-prosi-Ctrl_peak_5070	chr2	25966718	25967410	+	258	NA	exon (NM_018263, exon 12 of 12)	exon (NM_018263, exon 12 of 12)	50496	NM_001369347	55252	Hs.119815	NM_018263	ENSG00000143970	ASXL2	ASXH2|SHAPNS	ASXL transcriptional regulator 2	protein-coding
518	every-prosi-Ctrl_peak_8740	chr9	710802	711125	+	258	NA	exon (NM_001354332, exon 3 of 12)	exon (NM_001354332, exon 3 of 12)	4286	NM_001354341	23189	Hs.306764	NM_015158	ENSG00000107104	KANK1	ANKRD15|CPSQ2|KANK	KN motif and ankyrin repeat domains 1	protein-coding
519	every-prosi-Ctrl_peak_4479	chr19	10597148	10597554	+	258	NA	exon (NM_012289, exon 6 of 6)	exon (NM_012289, exon 6 of 6)	16096	NM_012289	9817	Hs.465870	NM_012289	ENSG00000079999	KEAP1	INrf2|KLHL19	kelch like ECH associated protein 1	protein-coding
520	every-prosi-Ctrl_peak_5696	chr20	33328337	33328676	+	258	NA	exon (NM_014071, exon 11 of 15)	exon (NM_014071, exon 11 of 15)	35983	NM_001329431	58476	Hs.516994	NM_021202	ENSG00000078804	TP53INP2	C20orf110|DOR|PIG-U|PIGU|PINH|dJ1181N3.1	tumor protein p53 inducible nuclear protein 2	protein-coding
521	every-prosi-Ctrl_peak_8823	chr9	35748471	35748926	+	258	NA	promoter-TSS (NM_001080496)	promoter-TSS (NM_001080496)	527	NM_001330660	57704	Hs.443134	NM_020944	ENSG00000070610	GBA2	AD035|NLGase|SPG46	glucosylceramidase beta 2	protein-coding
522	every-prosi-Ctrl_peak_5596	chr20	1285454	1286420	+	258	NA	exon (NM_001318234, exon 7 of 7)	exon (NM_001318234, exon 7 of 7)	8380	NM_015685	27111	Hs.657015	NM_015685	ENSG00000125775	SDCBP2	SITAC|SITAC18|ST-2|ST2	syndecan binding protein 2	protein-coding
523	every-prosi-Ctrl_peak_331	chr1	39853914	39854255	+	258	NA	exon (NM_012090, exon 52 of 93)	exon (NM_012090, exon 52 of 93)	-20661	NM_015038	643314	Hs.658760	NM_015038	ENSG00000127603	KIAA0754	-	KIAA0754	protein-coding
524	every-prosi-Ctrl_peak_3379	chr16	50263055	50263391	+	258	NA	exon (NM_001365323, exon 13 of 13)	exon (NM_001365323, exon 13 of 13)	-37239	NM_001114	113	Hs.513578	NM_001114	ENSG00000121281	ADCY7	AC7	adenylate cyclase 7	protein-coding
525	every-prosi-Ctrl_peak_4202	chr18	8784224	8784599	+	258	NA	exon (NM_015210, exon 6 of 17)	exon (NM_015210, exon 6 of 17)	67032	NM_015210	23255	Hs.707920	NM_015210	ENSG00000168502	MTCL1	CCDC165|KIAA0802|SOGA2	microtubule crosslinking factor 1	protein-coding
526	every-prosi-Ctrl_peak_9028	chr9	131071572	131072108	+	258	NA	exon (NM_001329861, exon 7 of 7)	exon (NM_001329861, exon 7 of 7)	12657	NM_001329862	26995	Hs.632685	NM_015679	ENSG00000167112	TRUB2	CLONE24922	TruB pseudouridine synthase family member 2	protein-coding
527	every-prosi-Ctrl_peak_2188	chr12	123950059	123950817	+	258	NA	exon (NM_022717, exon 2 of 2)	exon (NM_022717, exon 2 of 2)	6187	NM_180699	11066	Hs.632738	NM_007020	ENSG00000184209	SNRNP35	HM-1|U1SNRNPBP	small nuclear ribonucleoprotein U11/U12 subunit 35	protein-coding
528	every-prosi-Ctrl_peak_2968	chr15	84868069	84868558	+	258	NA	non-coding (NR_027001, exon 7 of 7)	non-coding (NR_027001, exon 7 of 7)	7713	NR_033738	440300	Hs.546565	NR_033738		LOC440300	-	chondroitin sulfate proteoglycan 4 pseudogene	pseudo
529	every-prosi-Ctrl_peak_3055	chr16	597634	597908	+	258	NA	exon (NM_005632, exon 4 of 14)	exon (NM_005632, exon 4 of 14)	4494	NR_036137	100423037		NR_036137	ENSG00000266235	MIR3176	mir-3176	microRNA 3176	ncRNA
530	every-prosi-Ctrl_peak_9248	chrX	52976660	52977356	+	257	NA	3' UTR (NM_001321178, exon 3 of 3)	3' UTR (NM_001321178, exon 3 of 3)	8945	NM_001099684	727866	Hs.6451	NM_001099684	ENSG00000179304	FAM156B	TMEM29B	family with sequence similarity 156 member B	protein-coding
531	every-prosi-Ctrl_peak_4120	chr17	77768840	77769351	+	257	NA	exon (NM_020649, exon 5 of 5)	exon (NM_020649, exon 5 of 5)	1781	NM_020649	57332	Hs.387258	NM_020649	ENSG00000141570	CBX8	PC3|RC1	chromobox 8	protein-coding
532	every-prosi-Ctrl_peak_3951	chr17	43545724	43546023	+	257	NA	exon (NM_014798, exon 5 of 12)	exon (NM_014798, exon 5 of 12)	6928	NR_036199	100423004		NR_036199	ENSG00000284055	MIR4315-1	-	microRNA 4315-1	ncRNA
533	every-prosi-Ctrl_peak_2565	chr14	75935945	75936598	+	257	NA	3' UTR (NM_130469, exon 4 of 4)	3' UTR (NM_130469, exon 4 of 4)	37434	NM_001135049	122953	Hs.196482	NM_130469	ENSG00000140044	JDP2	JUNDM2	Jun dimerization protein 2	protein-coding
534	every-prosi-Ctrl_peak_9123	chr9	139735023	139735359	+	257	NA	3' UTR (NM_001173988, exon 15 of 15)	3' UTR (NM_001173988, exon 15 of 15)	-1739	NM_001080482	389813		NM_001080482	ENSG00000232434	AJM1	C9orf172|ajm-1	apical junction component 1 homolog	protein-coding
535	every-prosi-Ctrl_peak_2644	chr14	102900568	102901220	+	257	NA	exon (NM_001172631, exon 9 of 17)	exon (NM_001172631, exon 9 of 17)	71616	NM_014844	9895	Hs.195667	NM_014844	ENSG00000196663	TECPR2	KIAA0329|SPG49	tectonin beta-propeller repeat containing 2	protein-coding
536	every-prosi-Ctrl_peak_5220	chr2	86258620	86258862	+	256	NA	exon (NM_015425, exon 30 of 34)	exon (NM_015425, exon 30 of 34)	74268	NM_015425	25885	Hs.531818	NM_015425	ENSG00000068654	POLR1A	A190|AFDCIN|RPA1|RPA194|RPO1-4|RPO14	RNA polymerase I subunit A	protein-coding
537	every-prosi-Ctrl_peak_792	chr1	208390172	208390456	+	256	NA	exon (NM_025179, exon 2 of 32)	exon (NM_025179, exon 2 of 32)	27415	NM_025179	5362	Hs.497626	NM_025179	ENSG00000076356	PLXNA2	OCT|PLXN2	plexin A2	protein-coding
538	every-prosi-Ctrl_peak_872	chr1	230415219	230415733	+	256	NA	3' UTR (NM_001291866, exon 16 of 16)	3' UTR (NM_001291866, exon 16 of 16)	146602	NM_001258311	79605	Hs.520463	NM_024554	ENSG00000177614	PGBD5	-	piggyBac transposable element derived 5	protein-coding
539	every-prosi-Ctrl_peak_3756	chr17	17968436	17968745	+	256	NA	3' UTR (NM_024052, exon 6 of 6)	3' UTR (NM_024052, exon 6 of 6)	-22672	NM_001388	1819	Hs.78582	NM_001388	ENSG00000108591	DRG2	-	developmentally regulated GTP binding protein 2	protein-coding
540	every-prosi-Ctrl_peak_8401	chr7	156742961	156743313	+	255	NA	exon (NM_138400, exon 1 of 11)	exon (NM_138400, exon 1 of 11)	731	NM_138400	64434	Hs.15825	NM_138400	ENSG00000146909	NOM1	C7orf3|PPP1R113|SGD1	nucleolar protein with MIF4G domain 1	protein-coding
542	every-prosi-Ctrl_peak_318	chr1	38003374	38003640	+	255	NA	exon (NM_024700, exon 4 of 4)	exon (NM_024700, exon 4 of 4)	16387	NM_024700	79753	Hs.47232	NM_024700	ENSG00000163877	SNIP1	PML1|PMRED	Smad nuclear interacting protein 1	protein-coding
544	every-prosi-Ctrl_peak_836	chr1	224577319	224577590	+	255	NA	3' UTR (NM_025160, exon 14 of 14)	3' UTR (NM_025160, exon 14 of 14)	8559	NR_039896	100616468		NR_039896	ENSG00000266618	MIR4742	mir-4742	microRNA 4742	ncRNA
545	every-prosi-Ctrl_peak_2895	chr15	74702540	74703040	+	255	NA	TTS (NR_106941)	TTS (NR_106941)	983	NR_106941	102465530		NR_106941	ENSG00000277391	MIR6881	hsa-mir-6881	microRNA 6881	ncRNA
546	every-prosi-Ctrl_peak_6330	chr3	45636284	45636915	+	255	NA	exon (NM_014240, exon 1 of 8)	exon (NM_014240, exon 1 of 8)	356	NM_014240	8994	Hs.193370	NM_014240	ENSG00000144791	LIMD1	-	LIM domains containing 1	protein-coding
547	every-prosi-Ctrl_peak_5336	chr2	128463728	128464221	+	255	NA	exon (NM_018383, exon 22 of 22)	exon (NM_018383, exon 22 of 22)	4903	NM_032740	84826	Hs.345849	NM_032740	ENSG00000173349	SFT2D3	-	SFT2 domain containing 3	protein-coding
549	every-prosi-Ctrl_peak_2591	chr14	90429658	90429906	+	254	NA	exon (NM_018319, exon 3 of 17)	exon (NM_018319, exon 3 of 17)	7511	NM_018319	55775	Hs.209945	NM_018319	ENSG00000042088	TDP1	-	tyrosyl-DNA phosphodiesterase 1	protein-coding
550	every-prosi-Ctrl_peak_9008	chr9	129266019	129266391	+	254	NA	3' UTR (NM_033446, exon 10 of 10)	3' UTR (NM_033446, exon 10 of 10)	-93422	NR_045006	641373	Hs.742606	NR_045006		NRON	NCRNA00194	non-coding repressor of NFAT	ncRNA
551	every-prosi-Ctrl_peak_6966	chr4	129192404	129192653	+	254	NA	exon (NM_006320, exon 3 of 3)	exon (NM_006320, exon 3 of 3)	16440	NM_006320	10424	Hs.507910	NM_006320	ENSG00000164040	PGRMC2	DG6|PMBP	progesterone receptor membrane component 2	protein-coding
552	every-prosi-Ctrl_peak_2913	chr15	75967966	75968539	+	253	NA	exon (NM_001897, exon 10 of 10)	exon (NM_001897, exon 10 of 10)	26904	NM_001318146	257364	Hs.8705	NM_153271	ENSG00000173548	SNX33	SH3PX3|SH3PXD3C|SNX30	sorting nexin 33	protein-coding
553	every-prosi-Ctrl_peak_6040	chr22	25437042	25437414	+	253	NA	exon (NM_001145206, exon 3 of 11)	exon (NM_001145206, exon 3 of 11)	13287	NM_001145206	85379	Hs.419171	NM_001145206	ENSG00000197077	KIAA1671	-	KIAA1671	protein-coding
554	every-prosi-Ctrl_peak_6632	chr3	165234618	165234852	+	253	NA	Intergenic	L1PA4|LINE|L1	309987	NR_125764	103695433	Hs.570689	NR_125764		LINC01322	-	long intergenic non-protein coding RNA 1322	ncRNA
555	every-prosi-Ctrl_peak_4232	chr18	24127754	24128011	+	253	NA	exon (NM_001142730, exon 1 of 5)	exon (NM_001142730, exon 1 of 5)	635	NM_001142730	284252	Hs.526630	NM_198991	ENSG00000134504	KCTD1	C18orf5	potassium channel tetramerization domain containing 1	protein-coding
556	every-prosi-Ctrl_peak_361	chr1	44056549	44056797	+	253	NA	exon (NM_001329137, exon 11 of 35)	exon (NM_001329137, exon 11 of 35)	-59147	NM_014663	9682	Hs.155983	NM_014663	ENSG00000066135	KDM4A	JHDM3A|JMJD2|JMJD2A|TDRD14A	lysine demethylase 4A	protein-coding
557	every-prosi-Ctrl_peak_1872	chr12	32260007	32260466	+	253	NA	non-coding (NR_148725, exon 1 of 10)	non-coding (NR_148725, exon 1 of 10)	455	NM_001354189	636	Hs.505202	NM_001714	ENSG00000151746	BICD1	BICD|bic-D 1	BICD cargo adaptor 1	protein-coding
558	every-prosi-Ctrl_peak_8547	chr8	57876283	57876628	+	253	NA	exon (NM_017813, exon 5 of 5)	exon (NM_017813, exon 5 of 5)	29971	NM_017813	54928	Hs.438689	NM_017813	ENSG00000104331	IMPAD1	GPAPP|IMP 3|IMP-3|IMPA3	inositol monophosphatase domain containing 1	protein-coding
559	every-prosi-Ctrl_peak_3908	chr17	40695436	40695975	+	253	NA	exon (NM_000263, exon 6 of 6)	exon (NM_000263, exon 6 of 6)	7446	NM_000263	4669	Hs.50727	NM_000263	ENSG00000108784	NAGLU	CMT2V|MPS-IIIB|MPS3B|NAG|UFHSD	N-acetyl-alpha-glucosaminidase	protein-coding
560	every-prosi-Ctrl_peak_7286	chr5	137500495	137500875	+	253	NA	exon (NM_001300966, exon 13 of 21)	exon (NM_001300966, exon 13 of 21)	13634	NM_001300966	10902	Hs.519337	NM_006696	ENSG00000112983	BRD8	SMAP|SMAP2|p120	bromodomain containing 8	protein-coding
562	every-prosi-Ctrl_peak_6090	chr22	31740712	31741331	+	252	NA	exon (NM_014323, exon 1 of 5)	exon (NM_014323, exon 1 of 5)	1311	NM_032052	23598	Hs.731398	NM_014323	ENSG00000100105	PATZ1	MAZR|PATZ|RIAZ|ZBTB19|ZNF278|ZSG|dJ400N23	POZ/BTB and AT hook containing zinc finger 1	protein-coding
563	every-prosi-Ctrl_peak_1808	chr12	3149487	3150087	+	252	NA	TTS (NM_201441)	TTS (NM_201441)	-36734	NM_001168320	10867	Hs.504517	NM_006675	ENSG00000011105	TSPAN9	NET-5|NET5|PP1057	tetraspanin 9	protein-coding
566	every-prosi-Ctrl_peak_3339	chr16	30749340	30749795	+	252	NA	exon (NM_006662, exon 34 of 34)	exon (NM_006662, exon 34 of 34)	-2396	NM_001256829	100862671	Hs.667372	NM_001256829	ENSG00000281991	TMEM265	IFITMD8	transmembrane protein 265	protein-coding
567	every-prosi-Ctrl_peak_2481	chr14	55696232	55696461	+	252	NA	Intergenic	Intergenic	-38043	NM_001146015	9787	Hs.77695	NM_014750	ENSG00000126787	DLGAP5	DLG7|HURP	DLG associated protein 5	protein-coding
568	every-prosi-Ctrl_peak_7513	chr6	17637472	17637950	+	252	NA	exon (NM_001278209, exon 17 of 23)	exon (NM_001278209, exon 17 of 23)	37178	NM_016255	51439	Hs.95260	NM_016255	ENSG00000137414	FAM8A1	AHCP	family with sequence similarity 8 member A1	protein-coding
569	every-prosi-Ctrl_peak_4781	chr19	45381478	45382094	+	251	NA	exon (NM_002856, exon 6 of 6)	exon (NM_002856, exon 6 of 6)	-12691	NM_001128916	10452	Hs.655909	NM_006114	ENSG00000130204	TOMM40	C19orf1|D19S1177E|PER-EC1|PEREC1|TOM40	translocase of outer mitochondrial membrane 40	protein-coding
570	every-prosi-Ctrl_peak_9155	chrX	1717977	1718231	+	251	NA	exon (NM_005088, exon 4 of 5)	exon (NM_005088, exon 4 of 5)	3756	NM_004043	438	Hs.522572	NM_004043	ENSG00000196433	ASMT	ASMTY|HIOMT|HIOMTY	acetylserotonin O-methyltransferase	protein-coding
571	every-prosi-Ctrl_peak_6476	chr3	99513084	99514008	+	250	NA	exon (NM_001850, exon 5 of 5)	exon (NM_001850, exon 5 of 5)	-23160	NM_032359	84319	Hs.581320	NM_032359	ENSG00000184220	CMSS1	C3orf26	cms1 ribosomal small subunit homolog	protein-coding
572	every-prosi-Ctrl_peak_1106	chr10	73767792	73768710	+	250	NA	3' UTR (NM_004273, exon 3 of 3)	3' UTR (NM_004273, exon 3 of 3)	44098	NM_004273	9469	Hs.158304	NM_004273	ENSG00000122863	CHST3	C6ST|C6ST1|HSD	carbohydrate sulfotransferase 3	protein-coding
573	every-prosi-Ctrl_peak_2386	chr13	115067121	115067412	+	250	NA	exon (NM_080687, exon 8 of 9)	exon (NM_080687, exon 8 of 9)	-12712	NM_001164145	283489	Hs.7542	NM_032436	ENSG00000198824	CHAMP1	C13orf8|CAMP|CHAMP|MRD40|ZNF828	chromosome alignment maintaining phosphoprotein 1	protein-coding
574	every-prosi-Ctrl_peak_2191	chr12	124104439	124104877	+	250	NA	TTS (NM_001414)	TTS (NM_001414)	3401	NR_145743	109616977		NR_145743	ENSG00000206897	SNORA9B	-	small nucleolar RNA, H/ACA box 9B	snoRNA
575	every-prosi-Ctrl_peak_7721	chr6	53787337	53787652	+	249	NA	exon (NM_018214, exon 14 of 14)	exon (NM_018214, exon 14 of 14)	-7286	NR_125842	101927189	Hs.453592	NR_125842	ENSG00000236740	LOC101927189	-	uncharacterized LOC101927189	ncRNA
576	every-prosi-Ctrl_peak_7703	chr6	43752832	43753404	+	249	NA	3' UTR (NM_003376, exon 8 of 8)	3' UTR (NM_003376, exon 8 of 8)	13413	NM_001287044	7422	Hs.73793	NM_003376	ENSG00000112715	VEGFA	MVCD1|VEGF|VPF	vascular endothelial growth factor A	protein-coding
577	every-prosi-Ctrl_peak_2508	chr14	64065646	64065990	+	249	NA	exon (NM_001008726, exon 4 of 4)	exon (NM_001008726, exon 4 of 4)	42771	NM_080666	112840	Hs.655666	NM_080666	ENSG00000140006	WDR89	C14orf150|MSTP050	WD repeat domain 89	protein-coding
578	every-prosi-Ctrl_peak_3448	chr16	69334678	69334989	+	249	NA	3' UTR (NM_006750, exon 7 of 7)	3' UTR (NM_006750, exon 7 of 7)	-10420	NM_013245	27183	Hs.128420	NM_013245	ENSG00000132612	VPS4A	SKD1|SKD1A|SKD2|VPS4|VPS4-1	vacuolar protein sorting 4 homolog A	protein-coding
579	every-prosi-Ctrl_peak_7001	chr4	157892080	157892311	+	249	NA	non-coding (NR_036641, exon 1 of 7)	non-coding (NR_036641, exon 1 of 7)	756	NM_016205	56034	Hs.570855	NM_016205	ENSG00000145431	PDGFC	FALLOTEIN|SCDGF	platelet derived growth factor C	protein-coding
580	every-prosi-Ctrl_peak_7031	chr4	186097043	186097250	+	249	NA	exon (NM_020827, exon 3 of 5)	exon (NM_020827, exon 3 of 5)	28008	NM_001292033	57587	Hs.535734	NM_020827	ENSG00000164323	CFAP97	KIAA1430|hmw	cilia and flagella associated protein 97	protein-coding
581	every-prosi-Ctrl_peak_1734	chr11	121962228	121962490	+	249	NA	non-coding (NR_137177, exon 2 of 2)	non-coding (NR_137177, exon 2 of 2)	8193	NR_029671	406911		NR_029671	ENSG00000207971	MIR125B1	MIRN125B1|mir-125b-1	microRNA 125b-1	ncRNA
582	every-prosi-Ctrl_peak_2194	chr12	124421498	124421758	+	249	NA	exon (NM_001304958, exon 6 of 6)	exon (NM_001304958, exon 6 of 6)	34978	NM_001304960	80212	Hs.114111	NM_025140	ENSG00000119242	CCDC92	-	coiled-coil domain containing 92	protein-coding
583	every-prosi-Ctrl_peak_715	chr1	181058712	181059516	+	249	NA	3' UTR (NM_016545, exon 1 of 1)	3' UTR (NM_016545, exon 1 of 1)	1278	NM_016545	51278	Hs.15725	NM_016545	ENSG00000162783	IER5	SBBI48	immediate early response 5	protein-coding
584	every-prosi-Ctrl_peak_6618	chr3	156395386	156396300	+	249	NA	exon (NM_015508, exon 2 of 6)	exon (NM_015508, exon 2 of 6)	1390	NM_001184718	25976	Hs.744050	NM_015508	ENSG00000163659	TIPARP	ARTD14|PARP7|pART14	TCDD inducible poly(ADP-ribose) polymerase	protein-coding
585	every-prosi-Ctrl_peak_9133	chr9	140112215	140112544	+	249	NA	3' UTR (NM_014434, exon 14 of 14)	3' UTR (NM_014434, exon 14 of 14)	3396	NM_031297	727800	Hs.512767	NM_031297	ENSG00000212864	RNF208	-	ring finger protein 208	protein-coding
586	every-prosi-Ctrl_peak_4944	chr19	56088996	56089546	+	249	NA	3' UTR (NM_152600, exon 2 of 2)	3' UTR (NM_152600, exon 2 of 2)	2943	NM_152600	163033	Hs.112529	NM_152600	ENSG00000218891	ZNF579	-	zinc finger protein 579	protein-coding
587	every-prosi-Ctrl_peak_8348	chr7	148851003	148851318	+	249	NA	exon (NM_170686, exon 2 of 6)	exon (NM_170686, exon 2 of 6)	6615	NM_170686	57541	Hs.632032	NM_020781	ENSG00000197024	ZNF398	P51|P71|ZER6	zinc finger protein 398	protein-coding
590	every-prosi-Ctrl_peak_6719	chr4	759729	760074	+	248	NA	3' UTR (NM_006315, exon 11 of 11)	3' UTR (NM_006315, exon 11 of 11)	15735	NR_036511	100129917	Hs.731755	NR_036511	ENSG00000249592	LOC100129917	-	uncharacterized LOC100129917	ncRNA
591	every-prosi-Ctrl_peak_9344	chrX	118586861	118587307	+	248	NA	3' UTR (NM_145305, exon 5 of 5)	3' UTR (NM_145305, exon 5 of 5)	15141	NR_134915	100303728	Hs.714405	NR_028443	ENSG00000224281	SLC25A5-AS1	-	SLC25A5 antisense RNA 1	ncRNA
592	every-prosi-Ctrl_peak_5481	chr2	217234794	217235246	+	248	NA	5' UTR (NM_020814, exon 1 of 4)	5' UTR (NM_020814, exon 1 of 4)	2186	NM_020814	57574	Hs.170388	NM_020814	ENSG00000144583	2022-03-04	MARCH-IV|RNF174	membrane associated ring-CH-type finger 4	protein-coding
593	every-prosi-Ctrl_peak_593	chr1	150933069	150933583	+	248	NA	exon (NM_012432, exon 16 of 22)	exon (NM_012432, exon 16 of 22)	13985	NM_022075	29956	Hs.744017	NM_013384	ENSG00000143418	CERS2	L3|LASS2|SP260|TMSG1	ceramide synthase 2	protein-coding
594	every-prosi-Ctrl_peak_9085	chr9	137022941	137023191	+	248	NA	exon (NM_052821, exon 13 of 13)	exon (NM_052821, exon 13 of 13)	6620	NR_023344	100151684	Hs.545589	NR_023344	ENSG00000221676	RNU6ATAC	RNU6ATAC1|U6ATAC	RNA, U6atac small nuclear (U12-dependent splicing)	snRNA
596	every-prosi-Ctrl_peak_7169	chr5	60839282	60840019	+	248	NA	exon (NM_020928, exon 14 of 14)	exon (NM_020928, exon 14 of 14)	-93937	NR_161251	285668	Hs.683866	NR_126523	ENSG00000178722	C5orf64	-	chromosome 5 open reading frame 64	ncRNA
597	every-prosi-Ctrl_peak_1547	chr11	65381467	65381782	+	248	NA	promoter-TSS (NM_002419)	promoter-TSS (NM_002419)	68	NM_002419	4296	Hs.502872	NM_002419	ENSG00000173327	MAP3K11	MEKK11|MLK-3|MLK3|PTK1|SPRK	mitogen-activated protein kinase kinase kinase 11	protein-coding
598	every-prosi-Ctrl_peak_1353	chr11	563630	563909	+	247	NA	3' UTR (NM_003475, exon 6 of 6)	3' UTR (NM_003475, exon 6 of 6)	2799	NM_001143993	8045	Hs.72925	NM_003475	ENSG00000099849	RASSF7	C11orf13|HRAS1|HRC1	Ras association domain family member 7	protein-coding
600	every-prosi-Ctrl_peak_1773	chr11	132204970	132205591	+	247	NA	non-coding (NR_147851, exon 9 of 9)	non-coding (NR_147851, exon 9 of 9)	51084	NR_046820	100874281		NR_046820		NTM-IT	NTM-IT3	NTM intronic transcript	ncRNA
602	every-prosi-Ctrl_peak_614	chr1	154321522	154321892	+	247	NA	3' UTR (NM_001367934, exon 27 of 27)	3' UTR (NM_001367934, exon 27 of 27)	20433	NM_001367934	57198	Hs.435700	NM_020452	ENSG00000143515	ATP8B2	ATPID	ATPase phospholipid transporting 8B2	protein-coding
603	every-prosi-Ctrl_peak_7271	chr5	133295340	133295738	+	247	NA	exon (NM_020199, exon 2 of 3)	exon (NM_020199, exon 2 of 3)	8777	NM_020199	56951	Hs.744034	NM_020199	ENSG00000113583	C5orf15	HTGN29|KCT2	chromosome 5 open reading frame 15	protein-coding
604	every-prosi-Ctrl_peak_3057	chr16	677520	678394	+	247	NA	3' UTR (NM_001172663, exon 7 of 7)	3' UTR (NM_001172663, exon 7 of 7)	-3028	NM_053284	117166	Hs.345818	NM_053284	ENSG00000127578	WFIKKN1	C16orf12|RJD2|WFDC20A|WFIKKN	WAP, follistatin/kazal, immunoglobulin, kunitz and netrin domain containing 1	protein-coding
605	every-prosi-Ctrl_peak_4325	chr18	77917980	77918339	+	247	NA	exon (NM_032510, exon 3 of 3)	exon (NM_032510, exon 3 of 3)	12352	NR_028339	100130522	Hs.352602	NM_001145731	ENSG00000267270	PARD6G-AS1	-	PARD6G antisense RNA 1	ncRNA
606	every-prosi-Ctrl_peak_213	chr1	26288070	26288401	+	247	NA	3' UTR (NM_000437, exon 11 of 11)	3' UTR (NM_000437, exon 11 of 11)	36319	NM_000437	5051	Hs.477083	NM_000437	ENSG00000158006	PAFAH2	HSD-PLA2	platelet activating factor acetylhydrolase 2	protein-coding
607	every-prosi-Ctrl_peak_7818	chr6	114181102	114181311	+	247	NA	exon (NM_002356, exon 2 of 2)	exon (NM_002356, exon 2 of 2)	2682	NM_002356	4082	Hs.519909	NM_002356	ENSG00000277443	MARCKS	80K-L|MACS|PKCSL|PRKCSL	myristoylated alanine rich protein kinase C substrate	protein-coding
609	every-prosi-Ctrl_peak_600	chr1	151206611	151206822	+	246	NA	exon (NM_001135638, exon 8 of 16)	exon (NM_001135638, exon 8 of 16)	-20494	NM_001330692	5710	Hs.505059	NM_002810	ENSG00000159352	PSMD4	AF|AF-1|ASF|MCB1|Rpn10|S5A|pUB-R5	proteasome 26S subunit, non-ATPase 4	protein-coding
610	every-prosi-Ctrl_peak_3538	chr16	87363745	87365027	+	246	NA	3' UTR (NM_024735, exon 9 of 9)	3' UTR (NM_024735, exon 9 of 9)	13271	NR_135180	101928659	Hs.667450	NR_135180	ENSG00000270006	LOC101928659	-	uncharacterized LOC101928659	ncRNA
612	every-prosi-Ctrl_peak_9245	chrX	52926339	52926630	+	246	NA	promoter-TSS (NM_001321188)	promoter-TSS (NM_001321188)	117	NM_001321182	727866	Hs.6451	NM_001099684	ENSG00000179304	FAM156B	TMEM29B	family with sequence similarity 156 member B	protein-coding
613	every-prosi-Ctrl_peak_1869	chr12	31604900	31605269	+	246	NA	exon (NM_001308339, exon 7 of 23)	exon (NM_001308339, exon 7 of 23)	-82849	NR_146469	101929027	Hs.266041	NR_146469	ENSG00000256232	LINC02387	-	long intergenic non-protein coding RNA 2387	ncRNA
614	every-prosi-Ctrl_peak_8827	chr9	37086869	37087185	+	246	NA	non-coding (NR_036592, exon 2 of 2)	non-coding (NR_036592, exon 2 of 2)	7134	NR_036592	100506710	Hs.446271	NR_036592	ENSG00000281649	EBLN3P	EBLN3	endogenous Bornavirus like nucleoprotein 3, pseudogene	pseudo
615	every-prosi-Ctrl_peak_2607	chr14	93263723	93264107	+	246	NA	exon (NM_005113, exon 2 of 13)	exon (NM_005113, exon 2 of 13)	3265	NM_005113	9950	Hs.104320	NM_005113	ENSG00000066455	GOLGA5	GOLIM5|RFG5|ret-II	golgin A5	protein-coding
616	every-prosi-Ctrl_peak_489	chr1	109816857	109817408	+	246	NA	3' UTR (NM_001408, exon 34 of 34)	3' UTR (NM_001408, exon 34 of 34)	8634	NM_001350237	84722	Hs.405925	NM_032636	ENSG00000134222	PSRC1	DDA3|FP3214	proline and serine rich coiled-coil 1	protein-coding
617	every-prosi-Ctrl_peak_9046	chr9	132897251	132897901	+	246	NA	3' UTR (NM_001136558, exon 19 of 19)	3' UTR (NM_001136558, exon 19 of 19)	8922	NR_135124	401554	Hs.522437	NR_135124	ENSG00000196979	GPRACR	LncGPR107	GPR107 adjacent cis regulating lncRNA	ncRNA
619	every-prosi-Ctrl_peak_3838	chr17	33348487	33348818	+	246	NA	exon (NM_001017368, exon 3 of 7)	exon (NM_001017368, exon 3 of 7)	41121	NM_013975	3980	Hs.100299	NM_002311	ENSG00000005156	LIG3	LIG2|LIG3alpha	DNA ligase 3	protein-coding
621	every-prosi-Ctrl_peak_7992	chr7	6193902	6194424	+	246	NA	exon (NM_001365764, exon 15 of 16)	exon (NM_001365764, exon 15 of 16)	17605	NM_001367582	9265	Hs.487479	NM_004227	ENSG00000008256	CYTH3	ARNO3|GRP1|PSCD3|cytohesin-3	cytohesin 3	protein-coding
622	every-prosi-Ctrl_peak_4814	chr19	47503514	47504718	+	245	NA	3' UTR (NM_004491, exon 7 of 7)	3' UTR (NM_004491, exon 7 of 7)	-18978	NM_002517	4861	Hs.79564	NM_002517	ENSG00000130751	NPAS1	MOP5|PASD5|bHLHe11	neuronal PAS domain protein 1	protein-coding
623	every-prosi-Ctrl_peak_4277	chr18	51884744	51885004	+	245	NA	promoter-TSS (NM_001371101)	promoter-TSS (NM_001371101)	587	NR_110234	162681	Hs.208701	NM_173529	ENSG00000166845	C18orf54	LAS2	chromosome 18 open reading frame 54	protein-coding
624	every-prosi-Ctrl_peak_6221	chr22	51169477	51169710	+	245	NA	exon (NM_033517, exon 22 of 22)	exon (NM_033517, exon 22 of 22)	7004	NR_134637	105373100	Hs.475243	NR_134637	ENSG00000225929	LOC105373100	-	uncharacterized LOC105373100	ncRNA
625	every-prosi-Ctrl_peak_6710	chr3	197767258	197767791	+	245	NA	non-coding (NR_026787, exon 16 of 16)	non-coding (NR_026787, exon 16 of 16)	-1186	NR_046669	100873947	Hs.637166	NR_046669	ENSG00000232832	LMLN-AS1	-	LMLN antisense RNA 1	ncRNA
626	every-prosi-Ctrl_peak_8585	chr8	90965566	90965965	+	245	NA	exon (NM_002485, exon 11 of 16)	exon (NM_002485, exon 11 of 16)	31134	NM_002485	4683	Hs.492208	NM_002485	ENSG00000104320	NBN	AT-V1|AT-V2|ATV|NBS|NBS1|P95	nibrin	protein-coding
628	every-prosi-Ctrl_peak_3155	chr16	4802100	4802389	+	245	NA	3' UTR (NM_021646, exon 6 of 6)	3' UTR (NM_021646, exon 6 of 6)	14919	NM_021646	26048	Hs.513316	NM_021646	ENSG00000103199	ZNF500	ZKSCAN18|ZSCAN50	zinc finger protein 500	protein-coding
629	every-prosi-Ctrl_peak_9442	chrY	16952452	16953129	+	245	NA	exon (NM_001365590, exon 8 of 8)	exon (NM_001365590, exon 8 of 8)	-36877	NR_046504	100874056	Hs.743197	NR_046504	ENSG00000228787	NLGN4Y-AS1	NLGN4Y-AS|NLGN4YAS	NLGN4Y antisense RNA 1	ncRNA
630	every-prosi-Ctrl_peak_3392	chr16	54967503	54967833	+	245	NA	exon (NM_005853, exon 3 of 3)	exon (NM_005853, exon 3 of 3)	2557	NM_001252197	10265	Hs.435730	NM_005853	ENSG00000176842	IRX5	HMMS|IRX-2a|IRXB2	iroquois homeobox 5	protein-coding
631	every-prosi-Ctrl_peak_6050	chr22	27878537	27879565	+	245	NA	Intergenic	Intergenic	172439	NR_134581	100507657	Hs.537371	NR_134581	ENSG00000226741	LINC02554	-	long intergenic non-protein coding RNA 2554	ncRNA
632	every-prosi-Ctrl_peak_8145	chr7	73150509	73150761	+	244	NA	TTS (NR_026690)	TTS (NR_026690)	1236	NR_026690	171022	Hs.650513	NR_026690		ABHD11-AS1	LINC00035|NCRNA00035|WBSCR26	ABHD11 antisense RNA 1 (tail to tail)	ncRNA
633	every-prosi-Ctrl_peak_8618	chr8	110587818	110588264	+	244	NA	exon (NM_001099748, exon 8 of 8)	exon (NM_001099748, exon 8 of 8)	27647	NM_001363032	55638	Hs.390738	NM_017786	ENSG00000147642	SYBU	GOLSYN|OCSYN|SNPHL	syntabulin	protein-coding
635	every-prosi-Ctrl_peak_9071	chr9	135771410	135772145	+	244	NA	exon (NM_000368, exon 23 of 23)	exon (NM_000368, exon 23 of 23)	17492	NM_001316897	11092	Hs.62595	NM_018956	ENSG00000165698	SPACA9	C9orf9|Mast	sperm acrosome associated 9	protein-coding
636	every-prosi-Ctrl_peak_7751	chr6	73904120	73905103	+	244	NA	exon (NM_001160130, exon 13 of 13)	exon (NM_001160130, exon 13 of 13)	30608	NM_001126063	100129128	Hs.663639	NM_001126063	ENSG00000256980	KHDC1L	-	KH domain containing 1 like	protein-coding
637	every-prosi-Ctrl_peak_5036	chr2	5833947	5834270	+	244	NA	exon (NM_003108, exon 1 of 1)	exon (NM_003108, exon 1 of 1)	1592	NM_003108	6664	Hs.432638	NM_003108	ENSG00000176887	SOX11	MRD27	SRY-box transcription factor 11	protein-coding
638	every-prosi-Ctrl_peak_2908	chr15	75940760	75941495	+	244	NA	promoter-TSS (NM_153271)	promoter-TSS (NM_153271)	-221	NM_153271	257364	Hs.8705	NM_153271	ENSG00000173548	SNX33	SH3PX3|SH3PXD3C|SNX30	sorting nexin 33	protein-coding
639	every-prosi-Ctrl_peak_34	chr1	1596529	1597441	+	244	NA	3' UTR (NM_001290264, exon 10 of 10)	3' UTR (NM_001290264, exon 10 of 10)	27249	NM_001110781	728661	Hs.655255	NM_001110781	ENSG00000189339	SLC35E2B	SLC35E2	solute carrier family 35 member E2B	protein-coding
640	every-prosi-Ctrl_peak_9006	chr9	127572081	127572719	+	244	NA	exon (NM_182487, exon 8 of 8)	exon (NM_182487, exon 8 of 8)	9247	NM_001282715	169611	Hs.357004	NM_182487	ENSG00000185585	OLFML2A	PRO34319	olfactomedin like 2A	protein-coding
641	every-prosi-Ctrl_peak_7405	chr5	171638766	171639309	+	243	NA	exon (NM_152277, exon 3 of 3)	exon (NM_152277, exon 3 of 3)	17861	NM_001171183	285588	Hs.716824	NM_001171183	ENSG00000214360	EFCAB9	-	EF-hand calcium binding domain 9	protein-coding
642	every-prosi-Ctrl_peak_5637	chr20	10620049	10620578	+	243	NA	exon (NM_000214, exon 26 of 26)	exon (NM_000214, exon 26 of 26)	10030	NR_106930	102465525		NR_106930	ENSG00000273745	MIR6870	hsa-mir-6870	microRNA 6870	ncRNA
644	every-prosi-Ctrl_peak_1196	chr10	99330076	99330431	+	242	NA	exon (NM_024954, exon 3 of 3)	exon (NM_024954, exon 3 of 3)	-1945	NM_001291218	26287	Hs.73708	NM_020349	ENSG00000165887	ANKRD2	ARPP	ankyrin repeat domain 2	protein-coding
645	every-prosi-Ctrl_peak_2973	chr15	85055100	85055978	+	242	NA	non-coding (NR_003246, exon 6 of 10)	non-coding (NR_003246, exon 6 of 10)	4539	NR_003246	374650	Hs.454625	NM_198079		GOLGA6L5P	GOLGA6L5|GOLGA6L8	golgin A6 family like 5, pseudogene	pseudo
646	every-prosi-Ctrl_peak_9312	chrX	100871300	100871710	+	242	NA	exon (NM_019007, exon 3 of 3)	exon (NM_019007, exon 3 of 3)	1485	NM_019007	54470	Hs.83530	NM_019007	ENSG00000198960	ARMCX6	GASP10	armadillo repeat containing X-linked 6	protein-coding
647	every-prosi-Ctrl_peak_2029	chr12	68050833	68051307	+	242	NA	exon (NM_003583, exon 2 of 2)	exon (NM_003583, exon 2 of 2)	8545	NM_003583	8445	Hs.173135	NM_003583	ENSG00000127334	DYRK2	-	dual specificity tyrosine phosphorylation regulated kinase 2	protein-coding
648	every-prosi-Ctrl_peak_8966	chr9	116171058	116171335	+	242	NA	non-coding (NR_027261, exon 4 of 4)	non-coding (NR_027261, exon 4 of 4)	1759	NR_027261	54107	Hs.108112	NM_017443	ENSG00000148229	POLE3	CHARAC17|CHRAC17|CHRAC2|YBL1|p17	DNA polymerase epsilon 3, accessory subunit	protein-coding
649	every-prosi-Ctrl_peak_15	chr1	1017698	1018465	+	242	NA	3' UTR (NM_001363525, exon 11 of 11)	3' UTR (NM_001363525, exon 11 of 11)	-8395	NM_001205252	401934	Hs.568137	NM_001205252	ENSG00000237330	RNF223	-	ring finger protein 223	protein-coding
650	every-prosi-Ctrl_peak_7446	chr5	179192317	179193079	+	242	NA	exon (NM_014757, exon 2 of 5)	exon (NM_014757, exon 2 of 5)	-28289	NM_145867	4056	Hs.706741	NM_145867	ENSG00000213316	LTC4S	-	leukotriene C4 synthase	protein-coding
651	every-prosi-Ctrl_peak_3652	chr17	3715666	3716002	+	242	NA	3' UTR (NM_001114118, exon 13 of 13)	3' UTR (NM_001114118, exon 13 of 13)	-11352	NM_002208	3682	Hs.513867	NM_002208	ENSG00000083457	ITGAE	CD103|HUMINAE	integrin subunit alpha E	protein-coding
652	every-prosi-Ctrl_peak_1342	chr11	294703	295541	+	242	NA	3' UTR (NM_025092, exon 14 of 14)	3' UTR (NM_025092, exon 14 of 14)	4404	NM_001025295	387733	Hs.443469	NM_001025295	ENSG00000206013	IFITM5	BRIL|DSPA1|Hrmp1|OI5|fragilis4	interferon induced transmembrane protein 5	protein-coding
653	every-prosi-Ctrl_peak_4595	chr19	19734548	19735288	+	242	NA	3' UTR (NM_004720, exon 3 of 3)	3' UTR (NM_004720, exon 3 of 3)	4111	NM_004720	9170	Hs.122575	NM_004720	ENSG00000064547	LPAR2	EDG-4|EDG4|LPA-2|LPA2	lysophosphatidic acid receptor 2	protein-coding
654	every-prosi-Ctrl_peak_7456	chr5	180257124	180257845	+	242	NA	promoter-TSS (NR_027183)	promoter-TSS (NR_027183)	-473	NR_045679	729678	Hs.348292	NR_027183	ENSG00000245060	LINC00847	-	long intergenic non-protein coding RNA 847	ncRNA
655	every-prosi-Ctrl_peak_833	chr1	224345067	224345522	+	241	NA	exon (NM_015176, exon 5 of 5)	exon (NM_015176, exon 5 of 5)	-25648	NM_003676	8560	Hs.299878	NM_003676	ENSG00000143753	DEGS1	DEGS|DEGS-1|DES1|Des-1|FADS7|HLD18|MIG15|MLD	delta 4-desaturase, sphingolipid 1	protein-coding
656	every-prosi-Ctrl_peak_4385	chr19	3117276	3117875	+	241	NA	intron (NM_002067, intron 4 of 6)	AluY|SINE|Alu	-18456	NM_002068	2769	Hs.73797	NM_002068	ENSG00000060558	GNA15	GNA16	G protein subunit alpha 15	protein-coding
657	every-prosi-Ctrl_peak_4717	chr19	41223204	41224024	+	241	NA	promoter-TSS (NM_024876)	promoter-TSS (NM_024876)	597	NM_025194	80271	Hs.515415	NM_025194	ENSG00000086544	ITPKC	IP3-3KC|IP3KC	inositol-trisphosphate 3-kinase C	protein-coding
658	every-prosi-Ctrl_peak_3822	chr17	28511643	28512681	+	241	NA	exon (NM_032141, exon 7 of 7)	exon (NM_032141, exon 7 of 7)	50553	NM_001045	6532	Hs.29792	NM_001045	ENSG00000108576	SLC6A4	5-HTT|5-HTTLPR|5HTT|HTT|OCD1|SERT|SERT1|hSERT	solute carrier family 6 member 4	protein-coding
659	every-prosi-Ctrl_peak_7855	chr6	138745311	138745993	+	241	NA	exon (NM_001144060, exon 8 of 8)	exon (NM_001144060, exon 8 of 8)	10779	NR_036099	100423001		NR_036099	ENSG00000266555	MIR3145	mir-3145	microRNA 3145	ncRNA
660	every-prosi-Ctrl_peak_1907	chr12	49221325	49221768	+	241	NA	exon (NM_000725, exon 13 of 13)	exon (NM_000725, exon 13 of 13)	9267	NM_001206915	784	Hs.250712	NM_000725	ENSG00000167535	CACNB3	CAB3|CACNLB3	calcium voltage-gated channel auxiliary subunit beta 3	protein-coding
661	every-prosi-Ctrl_peak_4112	chr17	76993640	76994010	+	241	NA	5' UTR (NM_138793, exon 2 of 4)	5' UTR (NM_138793, exon 2 of 4)	12021	NM_001159773	124583	Hs.8859	NM_138793	ENSG00000171302	CANT1	DBQD|DBQD1|EDM7|SCAN-1|SCAN1|SHAPY	calcium activated nucleotidase 1	protein-coding
663	every-prosi-Ctrl_peak_8954	chr9	113703866	113704496	+	241	NA	exon (NM_001351408, exon 5 of 6)	exon (NM_001351408, exon 5 of 6)	94879	NM_001351420	1902	Hs.126667	NM_001401	ENSG00000198121	LPAR1	EDG2|GPR26|Gpcr26|LPA1|Mrec1.3|VZG1|edg-2|rec.1.3|vzg-1	lysophosphatidic acid receptor 1	protein-coding
664	every-prosi-Ctrl_peak_6344	chr3	47385119	47386295	+	241	NA	3' UTR (NM_025010, exon 10 of 10)	3' UTR (NM_025010, exon 10 of 10)	-36804	NM_015466	25930	Hs.25524	NM_015466	ENSG00000076201	PTPN23	HD-PTP|HDPTP|PTP-TD14	protein tyrosine phosphatase non-receptor type 23	protein-coding
665	every-prosi-Ctrl_peak_642	chr1	156046683	156047212	+	241	NA	exon (NM_001093725, exon 2 of 2)	exon (NM_001093725, exon 2 of 2)	5309	NM_001093725	92312	Hs.591496	NM_001093725	ENSG00000254726	MEX3A	MEX-3A|RKHD4|RNF162	mex-3 RNA binding family member A	protein-coding
666	every-prosi-Ctrl_peak_4067	chr17	73059081	73059636	+	241	NA	non-coding (NR_110835, exon 8 of 8)	non-coding (NR_110835, exon 8 of 8)	16038	NM_015353	23510	Hs.514468	NM_015353	ENSG00000180901	KCTD2	-	potassium channel tetramerization domain containing 2	protein-coding
667	every-prosi-Ctrl_peak_3078	chr16	1829267	1830339	+	241	NA	intron (NM_080861, intron 2 of 6)	intron (NM_080861, intron 2 of 6)	2020	NM_001324081	90864	Hs.592080	NM_080861	ENSG00000162032	SPSB3	C16orf31|SSB3	splA/ryanodine receptor domain and SOCS box containing 3	protein-coding
668	every-prosi-Ctrl_peak_5461	chr2	206659742	206660009	+	241	NA	3' UTR (NM_201266, exon 17 of 17)	3' UTR (NM_201266, exon 17 of 17)	112650	NM_201279	8828	Hs.471200	NM_003872	ENSG00000118257	NRP2	NP2|NPN2|PRO2714|VEGF165R2	neuropilin 2	protein-coding
669	every-prosi-Ctrl_peak_4829	chr19	48700261	48700689	+	241	NA	3' UTR (NM_199341, exon 4 of 4)	3' UTR (NM_199341, exon 4 of 4)	26538	NM_199341	374920	Hs.664054	NM_199341	ENSG00000185453	ZSWIM9	C19orf68	zinc finger SWIM-type containing 9	protein-coding
670	every-prosi-Ctrl_peak_3412	chr16	66600283	66600659	+	240	NA	TTS (NM_181640)	TTS (NM_181640)	129	NM_181272	113540	Hs.15159	NM_052999	ENSG00000089505	CMTM1	CKLFH|CKLFH1|CKLFSF1	CKLF like MARVEL transmembrane domain containing 1	protein-coding
671	every-prosi-Ctrl_peak_2389	chr14	21511112	21511582	+	240	NA	exon (NM_032572, exon 2 of 2)	exon (NM_032572, exon 2 of 2)	826	NM_032572	84659	Hs.525206	NM_032572	ENSG00000165799	RNASE7	RAE1	ribonuclease A family member 7	protein-coding
672	every-prosi-Ctrl_peak_968	chr10	14938804	14939344	+	240	NA	TTS (NR_146960)	TTS (NR_146960)	18175	NM_024670	79723	Hs.554883	NM_024670	ENSG00000152455	SUV39H2	KMT1B	suppressor of variegation 3-9 homolog 2	protein-coding
674	every-prosi-Ctrl_peak_7522	chr6	21594213	21594540	+	240	NA	5' UTR (NM_003107, exon 1 of 1)	5' UTR (NM_003107, exon 1 of 1)	394	NM_003107	6659	Hs.643910	NM_003107	ENSG00000124766	SOX4	EVI16	SRY-box transcription factor 4	protein-coding
675	every-prosi-Ctrl_peak_6018	chr22	21800214	21801187	+	240	NA	exon (NM_015094, exon 3 of 3)	exon (NM_015094, exon 3 of 3)	-20759	NM_001207052	645426	Hs.376511	NM_001207052	ENSG00000206140	TMEM191C	-	transmembrane protein 191C	protein-coding
676	every-prosi-Ctrl_peak_8004	chr7	6776925	6777218	+	240	NA	non-coding (NR_002217, exon 2 of 6)	non-coding (NR_002217, exon 2 of 6)	2135	NR_002217	441194	Hs.715590	NR_002217	ENSG00000187953	PMS2CL	PMS2P13	PMS2 C-terminal like pseudogene	pseudo
677	every-prosi-Ctrl_peak_6202	chr22	50277189	50277867	+	240	NA	exon (NM_014838, exon 2 of 2)	exon (NM_014838, exon 2 of 2)	30036	NM_014838	9889	Hs.475208	NM_014838	ENSG00000100426	ZBED4	-	zinc finger BED-type containing 4	protein-coding
678	every-prosi-Ctrl_peak_6033	chr22	24981669	24981939	+	240	NA	3' UTR (NM_207644, exon 4 of 4)	3' UTR (NM_207644, exon 4 of 4)	2086	NM_013430	2678	Hs.595809	NM_005265	ENSG00000100031	GGT1	CD224|D22S672|D22S732|GGT|GGT 1|GGTD|GTG	gamma-glutamyltransferase 1	protein-coding
679	every-prosi-Ctrl_peak_374	chr1	46500243	46500984	+	240	NA	exon (NM_015112, exon 29 of 29)	exon (NM_015112, exon 29 of 29)	95732	NM_001328651	8503	Hs.655387	NM_003629	ENSG00000117461	PIK3R3	p55|p55-GAMMA|p55PIK	phosphoinositide-3-kinase regulatory subunit 3	protein-coding
680	every-prosi-Ctrl_peak_7299	chr5	139494239	139494898	+	239	NA	exon (NM_005859, exon 1 of 1)	exon (NM_005859, exon 1 of 1)	874	NM_005859	5813	Hs.443121	NM_005859	ENSG00000185129	PURA	MRD31|PUR-ALPHA|PUR1|PURALPHA	purine rich element binding protein A	protein-coding
681	every-prosi-Ctrl_peak_6471	chr3	97590641	97590934	+	239	NA	exon (NM_153605, exon 4 of 22)	exon (NM_153605, exon 4 of 22)	49932	NM_153605	131544	Hs.733378	NM_153605	ENSG00000080200	CRYBG3	DKFZp667G2110|vlAKAP	crystallin beta-gamma domain containing 3	protein-coding
682	every-prosi-Ctrl_peak_1898	chr12	48237778	48238386	+	239	NA	3' UTR (NM_000376, exon 10 of 10)	3' UTR (NM_000376, exon 10 of 10)	-24396	NR_160436	51564	Hs.200063	NM_015401	ENSG00000061273	HDAC7	HD7|HD7A|HDAC7A	histone deacetylase 7	protein-coding
683	every-prosi-Ctrl_peak_8625	chr8	123965828	123966147	+	239	NA	exon (NM_001362797, exon 4 of 5)	exon (NM_001362797, exon 4 of 5)	72025	NM_001363963	79139	Hs.241576	NM_024295	ENSG00000136986	DERL1	DER-1|DER1|derlin-1	derlin 1	protein-coding
684	every-prosi-Ctrl_peak_4387	chr19	3118389	3119009	+	239	NA	intron (NM_002067, intron 4 of 6)	intron (NM_002067, intron 4 of 6)	-17332	NM_002068	2769	Hs.73797	NM_002068	ENSG00000060558	GNA15	GNA16	G protein subunit alpha 15	protein-coding
685	every-prosi-Ctrl_peak_2691	chr14	105964959	105965508	+	239	NA	exon (NM_001367178, exon 9 of 9)	exon (NM_001367178, exon 9 of 9)	7647	NM_001134875	283643	Hs.720306	NM_173608	ENSG00000185347	TEDC1	C14orf80	tubulin epsilon and delta complex 1	protein-coding
686	every-prosi-Ctrl_peak_2353	chr13	107164994	107165231	+	239	NA	exon (NM_004093, exon 2 of 5)	exon (NM_004093, exon 2 of 5)	22276	NM_004093	1948	Hs.149239	NM_004093	ENSG00000125266	EFNB2	EPLG5|HTKL|Htk-L|LERK5	ephrin B2	protein-coding
687	every-prosi-Ctrl_peak_5325	chr2	120003015	120003276	+	239	NA	exon (NM_182915, exon 3 of 6)	exon (NM_182915, exon 3 of 6)	3502	NR_046721	100874111	Hs.704682	NR_046721	ENSG00000229867	STEAP3-AS1	-	STEAP3 antisense RNA 1	ncRNA
688	every-prosi-Ctrl_peak_3048	chr16	347851	348341	+	238	NA	exon (NM_003502, exon 6 of 11)	exon (NM_003502, exon 6 of 11)	14959	NM_006849	64714	Hs.66581	NM_006849	ENSG00000185615	PDIA2	PDA2|PDI|PDIP|PDIR	protein disulfide isomerase family A member 2	protein-coding
689	every-prosi-Ctrl_peak_1973	chr12	56221549	56221918	+	238	NA	exon (NM_032364, exon 2 of 7)	exon (NM_032364, exon 2 of 7)	-1659	NR_036479	440104	Hs.731828	NM_001013700	ENSG00000182796	TMEM198B	-	transmembrane protein 198B (pseudogene)	pseudo
690	every-prosi-Ctrl_peak_9399	chrX	153716715	153717465	+	238	NA	exon (NM_019848, exon 2 of 2)	exon (NM_019848, exon 2 of 2)	1878	NM_001142391	8273	Hs.522826	NM_019848	ENSG00000126903	SLC10A3	DXS253E|P3	solute carrier family 10 member 3	protein-coding
691	every-prosi-Ctrl_peak_4491	chr19	11306354	11306583	+	238	NA	promoter-TSS (NM_001329451)	promoter-TSS (NM_001329451)	28	NM_001329451	25959	Hs.284208	NM_015493	ENSG00000197256	KANK2	ANKRD25|MXRA3|NPHS16|PPKWH|SIP	KN motif and ankyrin repeat domains 2	protein-coding
692	every-prosi-Ctrl_peak_9428	chrY	2354698	2355561	+	238	NA	3' UTR (NM_004729, exon 2 of 2)	3' UTR (NM_004729, exon 2 of 2)	13451	NM_001171135	9189	Hs.131452	NM_004729	ENSG00000214717	ZBED1	ALTE|DREF|TRAMP|hDREF	zinc finger BED-type containing 1	protein-coding
693	every-prosi-Ctrl_peak_7950	chr7	1580036	1580507	+	238	NA	3' UTR (NM_002360, exon 3 of 3)	3' UTR (NM_002360, exon 3 of 3)	-5755	NR_149036	100128653	Hs.656985	NR_149036		LOC100128653	-	uncharacterized LOC100128653	ncRNA
694	every-prosi-Ctrl_peak_3258	chr16	22358410	22359191	+	238	NA	exon (NM_001802, exon 5 of 5)	exon (NM_001802, exon 5 of 5)	27140	NM_001802	1039	Hs.513430	NM_001802	ENSG00000140743	CDR2	CDR62|Yo	cerebellar degeneration related protein 2	protein-coding
695	every-prosi-Ctrl_peak_865	chr1	229462612	229462872	+	237	NA	exon (NM_145257, exon 3 of 4)	exon (NM_145257, exon 3 of 4)	16052	NM_145257	126731	Hs.585011	NM_145257	ENSG00000154429	CCSAP	C1orf96|CSAP	centriole, cilia and spindle associated protein	protein-coding
697	every-prosi-Ctrl_peak_2252	chr13	23915429	23915775	+	237	NA	exon (NM_001278055, exon 8 of 8)	exon (NM_001278055, exon 8 of 8)	34045	NM_001278055	26278	Hs.159492	NM_014363	ENSG00000151835	SACS	ARSACS|DNAJC29|PPP1R138|SPAX6	sacsin molecular chaperone	protein-coding
698	every-prosi-Ctrl_peak_280	chr1	33291739	33292383	+	237	NA	exon (NM_001256121, exon 3 of 7)	exon (NM_001256121, exon 3 of 7)	1147	NR_135106	64766	Hs.440880	NM_022753	ENSG00000116497	S100PBP	S100PBPR	S100P binding protein	protein-coding
699	every-prosi-Ctrl_peak_4173	chr17	80114549	80115079	+	237	NA	3' UTR (NM_001316321, exon 15 of 15)	3' UTR (NM_001316321, exon 15 of 15)	55904	NM_001367828	284001	Hs.631724	NM_152675	ENSG00000176155	CCDC57	-	coiled-coil domain containing 57	protein-coding
700	every-prosi-Ctrl_peak_2577	chr14	81646383	81646708	+	237	NA	3' UTR (NM_001278940, exon 10 of 10)	3' UTR (NM_001278940, exon 10 of 10)	22633	NR_003021	677845	Hs.693251	NR_003021	ENSG00000221303	SNORA79	ACA65|SNORA79A	small nucleolar RNA, H/ACA box 79	snoRNA
701	every-prosi-Ctrl_peak_4480	chr19	10623797	10624570	+	237	NA	3' UTR (NM_030760, exon 2 of 2)	3' UTR (NM_030760, exon 2 of 2)	3940	NM_030760	53637	Hs.501561	NM_030760	ENSG00000180739	S1PR5	EDG8|Edg-8|S1P5|SPPR-1|SPPR-2	sphingosine-1-phosphate receptor 5	protein-coding
702	every-prosi-Ctrl_peak_1961	chr12	54404921	54405312	+	237	NA	exon (NM_022658, exon 2 of 2)	exon (NM_022658, exon 2 of 2)	2347	NM_022658	3224	Hs.664500	NM_022658	ENSG00000037965	HOXC8	HOX3|HOX3A	homeobox C8	protein-coding
703	every-prosi-Ctrl_peak_2874	chr15	71124431	71125182	+	237	NA	exon (NM_018357, exon 3 of 3)	exon (NM_018357, exon 3 of 3)	-20772	NM_001284357	54839	Hs.12692	NM_017691	ENSG00000137821	LRRC49	PGs4	leucine rich repeat containing 49	protein-coding
704	every-prosi-Ctrl_peak_4266	chr18	46476681	46476925	+	237	NA	5' UTR (NM_005904, exon 1 of 4)	5' UTR (NM_005904, exon 1 of 4)	278	NM_005904	4092	Hs.465087	NM_005904	ENSG00000101665	SMAD7	CRCS3|MADH7|MADH8	SMAD family member 7	protein-coding
705	every-prosi-Ctrl_peak_4322	chr18	77893732	77894510	+	237	NA	exon (NM_014913, exon 4 of 4)	exon (NM_014913, exon 4 of 4)	-11686	NR_028340	100130522	Hs.352602	NM_001145731	ENSG00000267270	PARD6G-AS1	-	PARD6G antisense RNA 1	ncRNA
706	every-prosi-Ctrl_peak_5521	chr2	227663821	227664492	+	237	NA	promoter-TSS (NM_001349069)	promoter-TSS (NM_001349069)	-650	NM_005544	3667	Hs.471508	NM_005544	ENSG00000169047	IRS1	HIRS-1	insulin receptor substrate 1	protein-coding
707	every-prosi-Ctrl_peak_8372	chr7	150819773	150819999	+	237	NA	3' UTR (NM_001308304, exon 8 of 8)	3' UTR (NM_001308304, exon 8 of 8)	8161	NM_001308305	116988	Hs.647075	NM_031946	ENSG00000133612	AGAP3	AGAP-3|CENTG3|CRAG|MRIP-1|cnt-g3	ArfGAP with GTPase domain, ankyrin repeat and PH domain 3	protein-coding
708	every-prosi-Ctrl_peak_7909	chr6	158094001	158094424	+	237	NA	3' UTR (NM_024630, exon 9 of 9)	3' UTR (NM_024630, exon 9 of 9)	144048	NR_037463	100500899		NR_037463	ENSG00000266617	MIR3692	-	microRNA 3692	ncRNA
709	every-prosi-Ctrl_peak_6694	chr3	196293856	196294141	+	237	NA	5' UTR (NM_001345917, exon 2 of 3)	5' UTR (NM_001345917, exon 2 of 3)	1427	NM_001345917	348793	Hs.385865	NM_182627	ENSG00000185798	WDR53	-	WD repeat domain 53	protein-coding
711	every-prosi-Ctrl_peak_4274	chr18	48723248	48723479	+	237	NA	exon (NM_016626, exon 1 of 2)	exon (NM_016626, exon 1 of 2)	688	NM_016626	51320	Hs.465144	NM_016626	ENSG00000176624	MEX3C	BM-013|MEX-3C|RKHD2|RNF194	mex-3 RNA binding family member C	protein-coding
713	every-prosi-Ctrl_peak_5881	chr21	30714658	30715160	+	236	NA	exon (NM_001186, exon 5 of 5)	exon (NM_001186, exon 5 of 5)	-29912	NR_046564	100874322	Hs.326404	NR_046564		BACH1-IT2	-	BACH1 intronic transcript 2	ncRNA
714	every-prosi-Ctrl_peak_9367	chrX	134185216	134185617	+	236	NA	3' UTR (NM_001078172, exon 1 of 1)	3' UTR (NM_001078172, exon 1 of 1)	749	NM_001134321	26071	Hs.460924	NM_015582	ENSG00000203950	RTL8A	CXX1b|FAM127B|MAR8A|SIRH6	retrotransposon Gag like 8A	protein-coding
715	every-prosi-Ctrl_peak_8000	chr7	6682045	6682308	+	236	NA	exon (NM_001278559, exon 5 of 9)	exon (NM_001278559, exon 5 of 9)	5227	NM_001278559	100131017	Hs.112668	NM_001278559	ENSG00000205903	ZNF316	MZF-3	zinc finger protein 316	protein-coding
716	every-prosi-Ctrl_peak_8871	chr9	73027955	73028266	+	236	NA	exon (NM_001206, exon 1 of 2)	exon (NM_001206, exon 1 of 2)	1463	NM_001206	687	Hs.150557	NM_001206	ENSG00000119138	KLF9	BTEB|BTEB1	Kruppel like factor 9	protein-coding
717	every-prosi-Ctrl_peak_5054	chr2	20647868	20648523	+	236	NA	3' UTR (NM_004040, exon 1 of 1)	3' UTR (NM_004040, exon 1 of 1)	1360	NM_004040	388	Hs.502876	NM_004040	ENSG00000143878	RHOB	ARH6|ARHB|MST081|MSTP081|RHOH6	ras homolog family member B	protein-coding
718	every-prosi-Ctrl_peak_1565	chr11	66625270	66625902	+	236	NA	exon (NM_024036, exon 1 of 2)	exon (NM_024036, exon 1 of 2)	1051	NM_001363524	78999	Hs.209979	NM_024036	ENSG00000173621	LRFN4	FIGLER6|SALM3|SALM3.	leucine rich repeat and fibronectin type III domain containing 4	protein-coding
719	every-prosi-Ctrl_peak_5988	chr22	18301183	18301670	+	236	NA	exon (NM_015241, exon 26 of 32)	exon (NM_015241, exon 26 of 32)	41370	NR_103718	200298	Hs.517397	NR_103718	ENSG00000269220	LINC00528	C22orf37	long intergenic non-protein coding RNA 528	ncRNA
720	every-prosi-Ctrl_peak_4321	chr18	77805747	77806138	+	236	NA	exon (NM_024805, exon 7 of 7)	exon (NM_024805, exon 7 of 7)	11508	NM_001171967	79863	Hs.728931	NM_024805	ENSG00000101546	RBFA	C18orf22|HsT169	ribosome binding factor A	protein-coding
721	every-prosi-Ctrl_peak_2049	chr12	83289677	83290131	+	236	NA	exon (NM_001320322, exon 3 of 6)	exon (NM_001320322, exon 3 of 6)	208970	NM_001320322	160335	Hs.577775	NM_152588	ENSG00000179104	TMTC2	IBDBP1	transmembrane O-mannosyltransferase targeting cadherins 2	protein-coding
722	every-prosi-Ctrl_peak_8562	chr8	67576915	67577202	+	236	NA	exon (NM_025054, exon 1 of 3)	exon (NM_025054, exon 1 of 3)	2408	NM_025054	80124	Hs.632066	NM_025054	ENSG00000175073	VCPIP1	DUBA3|VCIP135	valosin containing protein interacting protein 1	protein-coding
723	every-prosi-Ctrl_peak_3338	chr16	30748329	30748798	+	236	NA	exon (NM_006662, exon 34 of 34)	exon (NM_006662, exon 34 of 34)	-3400	NM_001256829	100862671	Hs.667372	NM_001256829	ENSG00000281991	TMEM265	IFITMD8	transmembrane protein 265	protein-coding
724	every-prosi-Ctrl_peak_4059	chr17	71640246	71640506	+	236	NA	5' UTR (NM_001144952, exon 1 of 45)	5' UTR (NM_001144952, exon 1 of 45)	208	NM_001144952	54549	Hs.435719	NM_019064	ENSG00000069188	SDK2	-	sidekick cell adhesion molecule 2	protein-coding
725	every-prosi-Ctrl_peak_6985	chr4	146806936	146807276	+	236	NA	exon (NM_001306215, exon 4 of 15)	exon (NM_001306215, exon 4 of 15)	52869	NM_178835	152485	Hs.133916	NM_178835	ENSG00000151612	ZNF827	-	zinc finger protein 827	protein-coding
726	every-prosi-Ctrl_peak_9036	chr9	131939038	131939709	+	236	NA	exon (NM_203434, exon 1 of 1)	exon (NM_203434, exon 1 of 1)	1167	NM_203434	389792	Hs.529857	NM_203434	ENSG00000188483	IER5L	bA247A12.2	immediate early response 5 like	protein-coding
727	every-prosi-Ctrl_peak_1417	chr11	12785641	12785846	+	236	NA	5' UTR (NM_021961, exon 3 of 13)	5' UTR (NM_021961, exon 3 of 13)	89775	NM_021961	7003	Hs.655331	NM_021961	ENSG00000187079	TEAD1	AA|NTEF-1|REF1|TCF-13|TCF13|TEAD-1|TEF-1	TEA domain transcription factor 1	protein-coding
728	every-prosi-Ctrl_peak_1452	chr11	36483810	36484430	+	236	NA	exon (NM_001160167, exon 9 of 9)	exon (NM_001160167, exon 9 of 9)	47702	NM_004620	7189	Hs.444172	NM_004620	ENSG00000175104	TRAF6	MGC:3310|RNF85	TNF receptor associated factor 6	protein-coding
729	every-prosi-Ctrl_peak_1628	chr11	77920529	77921221	+	236	NA	exon (NM_020798, exon 10 of 11)	exon (NM_020798, exon 10 of 11)	20910	NM_020798	57558	Hs.531249	NM_020798	ENSG00000118369	USP35	-	ubiquitin specific peptidase 35	protein-coding
730	every-prosi-Ctrl_peak_2547	chr14	73959030	73959612	+	235	NA	exon (NM_024644, exon 2 of 2)	exon (NM_024644, exon 2 of 2)	1683	NM_024644	79697	Hs.509916	NM_024644	ENSG00000170468	RIOX1	C14orf169|JMJD9|MAPJD|NO66|ROX|URLC2|hsNO66	ribosomal oxygenase 1	protein-coding
731	every-prosi-Ctrl_peak_6025	chr22	22051102	22051989	+	235	NA	TTS (NR_130910)	TTS (NR_130910)	31244	NM_014337	23759	Hs.438587	NM_014337	ENSG00000100023	PPIL2	CYC4|CYP60|Cyp-60|UBOX7|hCyP-60	peptidylprolyl isomerase like 2	protein-coding
732	every-prosi-Ctrl_peak_305	chr1	36558644	36558958	+	235	NA	exon (NM_017825, exon 6 of 6)	exon (NM_017825, exon 6 of 6)	4308	NM_017825	54936	Hs.18021	NM_017825	ENSG00000116863	ADPRHL2	ARH3|CONDSIAS	ADP-ribosylhydrolase like 2	protein-coding
734	every-prosi-Ctrl_peak_2647	chr14	103192728	103193165	+	235	NA	3' UTR (NM_015156, exon 12 of 12)	3' UTR (NM_015156, exon 12 of 12)	-50840	NM_003300	7187	Hs.510528	NM_003300	ENSG00000131323	TRAF3	CAP-1|CAP1|CD40bp|CRAF1|IIAE5|LAP1|RNF118	TNF receptor associated factor 3	protein-coding
735	every-prosi-Ctrl_peak_8903	chr9	95883900	95884515	+	235	NA	3' UTR (NM_004148, exon 4 of 4)	3' UTR (NM_004148, exon 4 of 4)	12326	NM_004148	4814	Hs.494457	NM_004148	ENSG00000131669	NINJ1	NIN1|NINJURIN	ninjurin 1	protein-coding
736	every-prosi-Ctrl_peak_1266	chr10	116055651	116055917	+	235	NA	3' UTR (NM_001351074, exon 19 of 19)	3' UTR (NM_001351074, exon 19 of 19)	56411	NM_001320804	340706	Hs.197741	NM_198496	ENSG00000165816	VWA2	AMACO|CCSP-2|CCSP2|NET42	von Willebrand factor A domain containing 2	protein-coding
737	every-prosi-Ctrl_peak_5851	chr20	62221147	62221888	+	234	NA	exon (NM_012384, exon 10 of 10)	exon (NM_012384, exon 10 of 10)	-15925	NM_001037335	85441	Hs.517180	NM_033405	ENSG00000130589	HELZ2	PDIP-1|PRIC285	helicase with zinc finger 2	protein-coding
738	every-prosi-Ctrl_peak_5130	chr2	48573294	48573680	+	234	NA	exon (NM_002158, exon 3 of 7)	exon (NM_002158, exon 3 of 7)	31666	NM_002158	3344	Hs.468478	NM_002158	ENSG00000170802	FOXN2	HTLF	forkhead box N2	protein-coding
742	every-prosi-Ctrl_peak_9287	chrX	73224045	73224287	+	234	NA	intron (NR_024582, intron 3 of 4)	L1MA7|LINE|L1	60007	NR_024582	554203	Hs.648316	NR_024582	ENSG00000225470	JPX	DCBALD06|ENOX|LINC00183|NCRNA00183	JPX transcript, XIST activator	ncRNA
743	every-prosi-Ctrl_peak_9048	chr9	132995502	132995777	+	234	NA	3' UTR (NM_001128826, exon 8 of 8)	3' UTR (NM_001128826, exon 8 of 8)	-8027	NR_162140	113219459		NR_162140		MIR12126	-	microRNA 12126	ncRNA
744	every-prosi-Ctrl_peak_3351	chr16	30959228	30959667	+	234	NA	promoter-TSS (NM_152288)	promoter-TSS (NM_152288)	-942	NM_152288	93129	Hs.745104	NM_152288	ENSG00000175938	ORAI3	TMEM142C	ORAI calcium release-activated calcium modulator 3	protein-coding
745	every-prosi-Ctrl_peak_8245	chr7	101840257	101840577	+	234	NA	exon (NM_181552, exon 15 of 24)	exon (NM_181552, exon 15 of 24)	-88015	NM_020979	10603	Hs.489448	NM_020979	ENSG00000160999	SH2B2	APS	SH2B adaptor protein 2	protein-coding
746	every-prosi-Ctrl_peak_995	chr10	28884571	28884842	+	234	NA	exon (NM_016628, exon 7 of 14)	exon (NM_016628, exon 7 of 14)	62659	NM_016628	51322	Hs.743224	NM_016628	ENSG00000095787	WAC	BM-016|DESSH|PRO1741|Wwp4	WW domain containing adaptor with coiled-coil	protein-coding
747	every-prosi-Ctrl_peak_9279	chrX	68382576	68382978	+	234	NA	exon (NM_001032396, exon 2 of 2)	exon (NM_001032396, exon 2 of 2)	2519	NM_001032396	64219	Hs.522679	NM_022368	ENSG00000181191	PJA1	PRAJA1|RNF70	praja ring finger ubiquitin ligase 1	protein-coding
748	every-prosi-Ctrl_peak_2885	chr15	72453894	72454194	+	234	NA	3' UTR (NM_001012642, exon 12 of 12)	3' UTR (NM_001012642, exon 12 of 12)	36084	NM_001012642	196996	Hs.596332	NM_001012642	ENSG00000175318	GRAMD2A	GRAMD2	GRAM domain containing 2A	protein-coding
749	every-prosi-Ctrl_peak_5359	chr2	131671815	131672635	+	234	NA	exon (NM_001367493, exon 2 of 14)	exon (NM_001367493, exon 2 of 14)	77738	NM_015320	50649	Hs.469935	NM_015320	ENSG00000136002	ARHGEF4	ASEF|ASEF1|GEF4|SMIM39|STM6	Rho guanine nucleotide exchange factor 4	protein-coding
750	every-prosi-Ctrl_peak_4653	chr19	36259580	36259851	+	234	NA	3' UTR (NM_001367856, exon 12 of 12)	3' UTR (NM_001367856, exon 12 of 12)	-6751	NM_001366178	115703	Hs.515364	NM_052948	ENSG00000004777	ARHGAP33	NOMA-GAP|SNX26|TCGAP	Rho GTPase activating protein 33	protein-coding
751	every-prosi-Ctrl_peak_3985	chr17	48773220	48773552	+	234	NA	exon (NM_052855, exon 5 of 5)	exon (NM_052855, exon 5 of 5)	11889	NM_052855	91369	Hs.463426	NM_052855	ENSG00000154945	ANKRD40	-	ankyrin repeat domain 40	protein-coding
752	every-prosi-Ctrl_peak_7689	chr6	43307679	43308282	+	234	NA	exon (NM_014345, exon 10 of 10)	exon (NM_014345, exon 10 of 10)	29405	NM_014345	24149	Hs.509718	NM_014345	ENSG00000171467	ZNF318	HRIHFB2436|TZF|ZFP318	zinc finger protein 318	protein-coding
754	every-prosi-Ctrl_peak_5367	chr2	133403167	133403977	+	234	NA	3' UTR (NM_001321235, exon 3 of 3)	3' UTR (NM_001321235, exon 3 of 3)	24206	NM_001321235	116372	Hs.432395	NM_144586	ENSG00000150551	LYPD1	LYPDC1|PHTS	LY6/PLAUR domain containing 1	protein-coding
755	every-prosi-Ctrl_peak_8783	chr9	27455265	27455715	+	234	NA	exon (NM_024761, exon 2 of 4)	exon (NM_024761, exon 2 of 4)	-68822	NM_020124	56832	Hs.591083	NM_020124	ENSG00000147896	IFNK	IFNT1|INFE1	interferon kappa	protein-coding
756	every-prosi-Ctrl_peak_3627	chr17	1615837	1616221	+	234	NA	non-coding (NR_028503, exon 3 of 3)	non-coding (NR_028503, exon 3 of 3)	1252	NR_029494	407004		NR_029494	ENSG00000283824	MIR22	MIRN22|hsa-mir-22|miR-22	microRNA 22	ncRNA
757	every-prosi-Ctrl_peak_4111	chr17	76993203	76993520	+	233	NA	exon (NM_001159772, exon 4 of 6)	exon (NM_001159772, exon 4 of 6)	12485	NM_001159773	124583	Hs.8859	NM_138793	ENSG00000171302	CANT1	DBQD|DBQD1|EDM7|SCAN-1|SCAN1|SHAPY	calcium activated nucleotidase 1	protein-coding
758	every-prosi-Ctrl_peak_8230	chr7	100075597	100075993	+	233	NA	5' UTR (NM_001303043, exon 2 of 5)	5' UTR (NM_001303043, exon 2 of 5)	1042	NM_001303043	81628	Hs.469798	NM_030935	ENSG00000166925	TSC22D4	THG-1|THG1|TILZ2	TSC22 domain family member 4	protein-coding
759	every-prosi-Ctrl_peak_5877	chr21	28209817	28210310	+	233	NA	exon (NM_006988, exon 9 of 9)	exon (NM_006988, exon 9 of 9)	7665	NM_006988	9510	Hs.643357	NM_006988	ENSG00000154734	ADAMTS1	C3-C5|METH1	ADAM metallopeptidase with thrombospondin type 1 motif 1	protein-coding
760	every-prosi-Ctrl_peak_3110	chr16	3021569	3022756	+	233	NA	TTS (NM_001258451)	TTS (NM_001258451)	2813	NM_001284511	124222	Hs.351474	NM_152341	ENSG00000162073	PAQR4	-	progestin and adipoQ receptor family member 4	protein-coding
761	every-prosi-Ctrl_peak_7331	chr5	147806879	147807371	+	233	NA	exon (NM_205836, exon 15 of 22)	exon (NM_205836, exon 15 of 22)	43604	NM_205836	81545	Hs.483772	NM_030793	ENSG00000145868	FBXO38	Fbx38|HMN2D|MOKA|SP329	F-box protein 38	protein-coding
762	every-prosi-Ctrl_peak_1535	chr11	64808371	64808602	+	232	NA	promoter-TSS (NM_001367485)	promoter-TSS (NM_001367485)	81	NM_001367485	29901	Hs.23642	NM_013299	ENSG00000168061	SAC3D1	HSU79266|SHD1	SAC3 domain containing 1	protein-coding
763	every-prosi-Ctrl_peak_8303	chr7	134850718	134851688	+	232	NA	TTS (NM_018295)	TTS (NM_018295)	3023	NM_001243755	78996	Hs.643113	NM_024033	ENSG00000122783	CYREN	C7orf49|MRI|MRI-2	cell cycle regulator of NHEJ	protein-coding
764	every-prosi-Ctrl_peak_2352	chr13	107144834	107145756	+	232	NA	3' UTR (NM_004093, exon 5 of 5)	3' UTR (NM_004093, exon 5 of 5)	42093	NM_004093	1948	Hs.149239	NM_004093	ENSG00000125266	EFNB2	EPLG5|HTKL|Htk-L|LERK5	ephrin B2	protein-coding
765	every-prosi-Ctrl_peak_1817	chr12	6728700	6729422	+	232	NA	3' UTR (NM_001142961, exon 2 of 2)	3' UTR (NM_001142961, exon 2 of 2)	11754	NM_001142961	57121	Hs.155538	NM_020400	ENSG00000184574	LPAR5	GPR92|GPR93|KPG_010|LPA5	lysophosphatidic acid receptor 5	protein-coding
767	every-prosi-Ctrl_peak_4862	chr19	50155602	50156803	+	232	NA	exon (NM_021228, exon 7 of 11)	exon (NM_021228, exon 7 of 11)	10736	NM_021228	58506	Hs.103521	NM_021228	ENSG00000126461	SCAF1	SRA1	SR-related CTD associated factor 1	protein-coding
768	every-prosi-Ctrl_peak_1209	chr10	101911767	101912154	+	232	NA	exon (NM_001347858, exon 10 of 10)	exon (NM_001347858, exon 10 of 10)	33826	NR_144760	10613	Hs.150087	NM_006459	ENSG00000107566	ERLIN1	C10orf69|Erlin-1|KE04|KEO4|SPFH1|SPG62	ER lipid raft associated 1	protein-coding
769	every-prosi-Ctrl_peak_6030	chr22	24717285	24718056	+	232	NA	exon (NM_015330, exon 5 of 17)	exon (NM_015330, exon 5 of 17)	-20406	NM_001254733	23384	Hs.474384	NM_015330	ENSG00000100014	SPECC1L	CYTSA|GBBB2|OBLFC1|TBHS	sperm antigen with calponin homology and coiled-coil domains 1 like	protein-coding
770	every-prosi-Ctrl_peak_2138	chr12	117583734	117584076	+	231	NA	exon (NM_015002, exon 12 of 12)	exon (NM_015002, exon 12 of 12)	44370	NM_015002	23014	Hs.740376	NM_015002	ENSG00000135108	FBXO21	FBX21	F-box protein 21	protein-coding
771	every-prosi-Ctrl_peak_7642	chr6	35394319	35394601	+	231	NA	3' UTR (NM_006238, exon 8 of 8)	3' UTR (NM_006238, exon 8 of 8)	-25678	NM_021922	2178	Hs.302003	NM_021922	ENSG00000112039	FANCE	FACE|FAE	FA complementation group E	protein-coding
772	every-prosi-Ctrl_peak_6290	chr3	38565420	38565837	+	231	NA	exon (NM_001145464, exon 5 of 5)	exon (NM_001145464, exon 5 of 5)	27797	NM_005107	9941	Hs.517897	NM_005107	ENSG00000157036	EXOG	ENDOGL1|ENDOGL2|ENGL|ENGL-a|ENGL-b|ENGLA|ENGLB	exo/endonuclease G	protein-coding
773	every-prosi-Ctrl_peak_4529	chr19	14273830	14274233	+	231	NA	exon (NM_014921, exon 5 of 23)	exon (NM_014921, exon 5 of 23)	26067	NR_045214	100507373	Hs.720437	NR_045214	ENSG00000267169	LOC100507373	-	uncharacterized LOC100507373	ncRNA
774	every-prosi-Ctrl_peak_3173	chr16	11035579	11035849	+	231	NA	exon (NM_014015, exon 1 of 2)	exon (NM_014015, exon 1 of 2)	611	NM_014015	28955	Hs.592051	NM_014015	ENSG00000182108	DEXI	MYLE	Dexi homolog	protein-coding
776	every-prosi-Ctrl_peak_9091	chr9	138376562	138377114	+	231	NA	exon (NM_014811, exon 4 of 4)	exon (NM_014811, exon 4 of 4)	5210	NM_014811	9858	Hs.533260	NM_014811	ENSG00000196422	PPP1R26	KIAA0649|NRBE3	protein phosphatase 1 regulatory subunit 26	protein-coding
777	every-prosi-Ctrl_peak_8260	chr7	104783639	104783838	+	231	NA	exon (NM_001350742, exon 11 of 17)	exon (NM_001350742, exon 11 of 17)	125786	NM_001350739	6733	Hs.285197	NM_182691	ENSG00000135250	SRPK2	SFRSK2	SRSF protein kinase 2	protein-coding
778	every-prosi-Ctrl_peak_874	chr1	231471457	231472065	+	231	NA	exon (NM_175876, exon 1 of 1)	exon (NM_175876, exon 1 of 1)	1837	NM_175876	149371	Hs.356198	NM_175876	ENSG00000116903	EXOC8	EXO84|Exo84p|SEC84	exocyst complex component 8	protein-coding
779	every-prosi-Ctrl_peak_3704	chr17	7613602	7614051	+	231	NA	3' UTR (NM_001406, exon 5 of 5)	3' UTR (NM_001406, exon 5 of 5)	5306	NM_001406	1949	Hs.26988	NM_001406	ENSG00000108947	EFNB3	EFL6|EPLG8|LERK8	ephrin B3	protein-coding
780	every-prosi-Ctrl_peak_4203	chr18	8824668	8826161	+	231	NA	exon (NM_015210, exon 15 of 17)	exon (NM_015210, exon 15 of 17)	108035	NM_015210	23255	Hs.707920	NM_015210	ENSG00000168502	MTCL1	CCDC165|KIAA0802|SOGA2	microtubule crosslinking factor 1	protein-coding
781	every-prosi-Ctrl_peak_1970	chr12	56143791	56144014	+	231	NA	3' UTR (NM_005811, exon 3 of 3)	3' UTR (NM_005811, exon 3 of 3)	6996	NM_005811	10220	Hs.600883	NM_005811	ENSG00000135414	GDF11	BMP-11|BMP11	growth differentiation factor 11	protein-coding
782	every-prosi-Ctrl_peak_1461	chr11	45832617	45833004	+	231	NA	exon (NM_001145266, exon 3 of 3)	exon (NM_001145266, exon 3 of 3)	6169	NM_018389	55343	Hs.12211	NM_018389	ENSG00000181830	SLC35C1	CDG2C|FUCT1	solute carrier family 35 member C1	protein-coding
783	every-prosi-Ctrl_peak_6104	chr22	36054885	36055573	+	231	NA	exon (NM_030641, exon 3 of 3)	exon (NM_030641, exon 3 of 3)	10736	NM_030641	80830	Hs.257352	NM_030641	ENSG00000221963	APOL6	APOL-VI|APOLVI	apolipoprotein L6	protein-coding
785	every-prosi-Ctrl_peak_6949	chr4	122998037	122998277	+	230	NA	Intergenic	Intergenic	-93601	NM_015312	84162	Hs.408142	NM_015312	ENSG00000138688	KIAA1109	ALKKUCS|FSA|Tweek	KIAA1109	protein-coding
786	every-prosi-Ctrl_peak_9317	chrX	101856805	101857271	+	230	NA	5' UTR (NM_001168479, exon 6 of 6)	5' UTR (NM_001168479, exon 6 of 6)	2595	NM_001168478	64860	Hs.522729	NM_022838	ENSG00000125962	ARMCX5	GASP5	armadillo repeat containing X-linked 5	protein-coding
787	every-prosi-Ctrl_peak_8461	chr8	22022603	22022888	+	230	NA	promoter-TSS (NR_033403)	promoter-TSS (NR_033403)	-140	NR_033404	649	Hs.1274	NM_001199	ENSG00000168487	BMP1	OI13|PCOLC|PCP|PCP2|TLD	bone morphogenetic protein 1	protein-coding
788	every-prosi-Ctrl_peak_784	chr1	206820788	206821434	+	230	NA	exon (NM_001004023, exon 4 of 4)	exon (NM_001004023, exon 4 of 4)	12230	NM_001004023	8444	Hs.164267	NM_003582	ENSG00000143479	DYRK3	DYRK5|RED|REDK|hYAK3-2	dual specificity tyrosine phosphorylation regulated kinase 3	protein-coding
789	every-prosi-Ctrl_peak_2588	chr14	88946310	88946643	+	230	NA	exon (NM_007039, exon 13 of 19)	exon (NM_007039, exon 13 of 19)	74875	NM_007039	11099	Hs.437040	NM_007039	ENSG00000070778	PTPN21	PTPD1|PTPRL10	protein tyrosine phosphatase non-receptor type 21	protein-coding
790	every-prosi-Ctrl_peak_8967	chr9	116345732	116346482	+	230	NA	exon (NM_144488, exon 21 of 26)	exon (NM_144488, exon 21 of 26)	2899	NM_001282922	5998	Hs.494875	NM_017790	ENSG00000138835	RGS3	C2PA|RGP3	regulator of G protein signaling 3	protein-coding
791	every-prosi-Ctrl_peak_8623	chr8	120844829	120845110	+	229	NA	5' UTR (NM_003184, exon 1 of 26)	5' UTR (NM_003184, exon 1 of 26)	112	NM_003184	6873	Hs.122752	NM_003184	ENSG00000064313	TAF2	CIF150|MRT40|TAF2B|TAFII150	TATA-box binding protein associated factor 2	protein-coding
792	every-prosi-Ctrl_peak_6137	chr22	39095925	39096206	+	229	NA	5' UTR (NM_001360235, exon 2 of 5)	5' UTR (NM_001360235, exon 2 of 5)	883	NM_001360236	9929	Hs.3094	NM_014876	ENSG00000100221	JOSD1	dJ508I15.2	Josephin domain containing 1	protein-coding
793	every-prosi-Ctrl_peak_2036	chr12	72050764	72051077	+	229	NA	exon (NM_144982, exon 2 of 35)	exon (NM_144982, exon 2 of 35)	6708	NM_144982	196441	Hs.245798	NM_144982	ENSG00000133858	ZFC3H1	CCDC131|CSRC2|PSRC2	zinc finger C3H1-type containing	protein-coding
794	every-prosi-Ctrl_peak_8078	chr7	44663833	44664054	+	229	NA	exon (NM_001363523, exon 2 of 24)	exon (NM_001363523, exon 2 of 24)	17717	NM_001003941	4967	Hs.488181	NM_002541	ENSG00000105953	OGDH	AKGDH|E1k|OGDC	oxoglutarate dehydrogenase	protein-coding
795	every-prosi-Ctrl_peak_6983	chr4	146435722	146436000	+	229	NA	exon (NM_001354812, exon 2 of 7)	exon (NM_001354812, exon 2 of 7)	2485	NR_126371	104326058	Hs.714527	NR_126371	ENSG00000250902	SMAD1-AS1	-	SMAD1 antisense RNA 1	ncRNA
796	every-prosi-Ctrl_peak_4741	chr19	42729976	42730839	+	229	NA	exon (NM_001314033, exon 3 of 3)	exon (NM_001314033, exon 3 of 3)	5943	NM_133444	116115	Hs.137282	NM_133444	ENSG00000167625	ZNF526	-	zinc finger protein 526	protein-coding
797	every-prosi-Ctrl_peak_4853	chr19	49610953	49611288	+	229	NA	exon (NM_001301069, exon 10 of 10)	exon (NM_001301069, exon 10 of 10)	-6507	NM_001308419	64130	Hs.221737	NM_022165	ENSG00000104863	LIN7B	LIN-7B|MALS-2|MALS2|VELI2	lin-7 homolog B, crumbs cell polarity complex component	protein-coding
798	every-prosi-Ctrl_peak_7906	chr6	157528111	157528834	+	229	NA	exon (NM_020732, exon 20 of 20)	exon (NM_020732, exon 20 of 20)	170911	NM_001363725	57492	Hs.291587	NM_017519	ENSG00000049618	ARID1B	6A3-5|BAF250B|BRIGHT|CSS1|DAN15|ELD/OSA1|MRD12|OSA2|P250R	AT-rich interaction domain 1B	protein-coding
799	every-prosi-Ctrl_peak_319	chr1	38005979	38006448	+	229	NA	exon (NM_024700, exon 3 of 4)	exon (NM_024700, exon 3 of 4)	13681	NM_024700	79753	Hs.47232	NM_024700	ENSG00000163877	SNIP1	PML1|PMRED	Smad nuclear interacting protein 1	protein-coding
800	every-prosi-Ctrl_peak_7594	chr6	31126990	31127227	+	229	NA	5' UTR (NM_001077511, exon 2 of 4).2	5' UTR (NM_001077511, exon 2 of 4).2	742	NM_001318908	6941	Hs.584807	NM_007109	ENSG00000137310	TCF19	SC1|TCF-19	transcription factor 19	protein-coding
802	every-prosi-Ctrl_peak_2622	chr14	96707637	96708668	+	229	NA	3' UTR (NM_000623, exon 3 of 3)	3' UTR (NM_000623, exon 3 of 3)	-14395	NM_000710	623	Hs.525572	NM_000710	ENSG00000100739	BDKRB1	B1BKR|B1R|BDKRB2|BKB1R|BKR1|BRADYB1	bradykinin receptor B1	protein-coding
803	every-prosi-Ctrl_peak_3079	chr16	1988706	1989101	+	229	NA	3' UTR (NM_016332, exon 4 of 4)	3' UTR (NM_016332, exon 4 of 4)	4424	NM_016332	51734	Hs.655346	NM_016332	ENSG00000198736	MSRB1	HSPC270|SELR|SELX|SEPX1|SepR	methionine sulfoxide reductase B1	protein-coding
804	every-prosi-Ctrl_peak_6432	chr3	57742732	57743439	+	228	NA	5' UTR (NM_001304420, exon 1 of 22)	5' UTR (NM_001304420, exon 1 of 22)	102	NM_007159	7871	Hs.476432	NM_007159	ENSG00000163681	SLMAP	SLAP	sarcolemma associated protein	protein-coding
805	every-prosi-Ctrl_peak_5519	chr2	227659860	227660971	+	228	NA	exon (NM_005544, exon 1 of 2)	exon (NM_005544, exon 1 of 2)	3091	NM_005544	3667	Hs.471508	NM_005544	ENSG00000169047	IRS1	HIRS-1	insulin receptor substrate 1	protein-coding
806	every-prosi-Ctrl_peak_9159	chrX	2404909	2405276	+	228	NA	3' UTR (NM_001171136, exon 2 of 2)	3' UTR (NM_001171136, exon 2 of 2)	13488	NM_001171135	9189	Hs.131452	NM_004729	ENSG00000214717	ZBED1	ALTE|DREF|TRAMP|hDREF	zinc finger BED-type containing 1	protein-coding
807	every-prosi-Ctrl_peak_9137	chr9	140174185	140174599	+	228	NA	exon (NM_017723, exon 2 of 2)	exon (NM_017723, exon 2 of 2)	2214	NM_017723	54863	Hs.495541	NM_017723	ENSG00000198113	TOR4A	C9orf167	torsin family 4 member A	protein-coding
808	every-prosi-Ctrl_peak_3769	chr17	18881062	18881701	+	228	NA	exon (NM_001039999, exon 5 of 6)	exon (NM_001039999, exon 5 of 6)	25903	NM_001042450	125206	Hs.462418	NM_152351	ENSG00000154025	SLC5A10	SGLT-5|SGLT5	solute carrier family 5 member 10	protein-coding
809	every-prosi-Ctrl_peak_1517	chr11	62439155	62439789	+	228	NA	promoter-TSS (NM_024099)	promoter-TSS (NM_024099)	-217	NR_160410	79081	Hs.9061	NM_024099	ENSG00000162194	LBHD1	C11orf48	LBH domain containing 1	protein-coding
810	every-prosi-Ctrl_peak_6451	chr3	69220608	69221191	+	228	NA	3' UTR (NM_015123, exon 23 of 23)	3' UTR (NM_015123, exon 23 of 23)	-49153	NM_198271	56203	Hs.350621	NM_198271	ENSG00000163380	LMOD3	NEM10	leiomodin 3	protein-coding
811	every-prosi-Ctrl_peak_1258	chr10	112724031	112724638	+	228	NA	exon (NM_001269039, exon 2 of 8)	exon (NM_001269039, exon 2 of 8)	-24350	NR_031614	100313921		NR_031614	ENSG00000221214	MIR548E	MIRN548E|hsa-mir-548e	microRNA 548e	ncRNA
812	every-prosi-Ctrl_peak_732	chr1	200378133	200378607	+	228	NA	exon (NM_012482, exon 2 of 2)	exon (NM_012482, exon 2 of 2)	794	NM_001281294	23528	Hs.59757	NM_012482	ENSG00000162702	ZNF281	ZBP-99|ZNP-99	zinc finger protein 281	protein-coding
813	every-prosi-Ctrl_peak_5423	chr2	182766781	182767094	+	228	NA	non-coding (NR_109843, exon 8 of 18)	non-coding (NR_109843, exon 8 of 18)	10480	NM_001287505	6744	Hs.196983	NM_006751	ENSG00000138434	ITPRID2	CS-1|CS1|KRAP|SPAG13|SSFA2	ITPR interacting domain containing 2	protein-coding
814	every-prosi-Ctrl_peak_1413	chr11	12316013	12316307	+	228	NA	exon (NM_032867, exon 3 of 9)	exon (NM_032867, exon 3 of 9)	7713	NM_032867	84953	Hs.60371	NM_032867	ENSG00000133816	MICALCL	Ebitein1	MICAL C-terminal like	protein-coding
815	every-prosi-Ctrl_peak_9094	chr9	138379700	138380017	+	228	NA	exon (NM_014811, exon 4 of 4)	exon (NM_014811, exon 4 of 4)	8230	NM_014811	9858	Hs.533260	NM_014811	ENSG00000196422	PPP1R26	KIAA0649|NRBE3	protein phosphatase 1 regulatory subunit 26	protein-coding
817	every-prosi-Ctrl_peak_4417	chr19	4422475	4422686	+	228	NA	exon (NM_005483, exon 5 of 15)	exon (NM_005483, exon 5 of 15)	19943	NM_005483	10036	Hs.79018	NM_005483	ENSG00000167670	CHAF1A	CAF-1|CAF1|CAF1B|CAF1P150|P150	chromatin assembly factor 1 subunit A	protein-coding
818	every-prosi-Ctrl_peak_6009	chr22	20229157	20230205	+	228	NA	exon (NM_023004, exon 2 of 2)	exon (NM_023004, exon 2 of 2)	7053	NR_031618	100302118		NR_031618	ENSG00000221039	MIR1286	MIRN1286|hsa-mir-1286|mir-1286	microRNA 1286	ncRNA
819	every-prosi-Ctrl_peak_3127	chr16	3458863	3459195	+	228	NA	3' UTR (NM_003450, exon 3 of 3)	3' UTR (NM_003450, exon 3 of 3)	7814	NM_001347868	7727	Hs.155204	NM_003450	ENSG00000103343	ZNF174	ZSCAN8	zinc finger protein 174	protein-coding
820	every-prosi-Ctrl_peak_6410	chr3	52525980	52526303	+	228	NA	exon (NM_007184, exon 21 of 21)	exon (NM_007184, exon 21 of 21)	-3213	NM_015136	23166	Hs.301989	NM_015136	ENSG00000010327	STAB1	CLEVER-1|FEEL-1|FELE-1|FEX1|SCARH2|STAB-1	stabilin 1	protein-coding
821	every-prosi-Ctrl_peak_8471	chr8	22880081	22880546	+	228	NA	non-coding (NR_027140, exon 9 of 9)	non-coding (NR_027140, exon 9 of 9)	23221	NM_015178	23221	Hs.372688	NM_015178	ENSG00000008853	RHOBTB2	DBC2|EIEE64	Rho related BTB domain containing 2	protein-coding
822	every-prosi-Ctrl_peak_7077	chr5	2749030	2749233	+	228	NA	exon (NM_001134222, exon 3 of 5)	exon (NM_001134222, exon 3 of 5)	2660	NM_001134222	153572	Hs.282089	NM_033267	ENSG00000170561	IRX2	IRXA2	iroquois homeobox 2	protein-coding
823	every-prosi-Ctrl_peak_2590	chr14	89878459	89878864	+	227	NA	exon (NM_005197, exon 2 of 6)	exon (NM_005197, exon 2 of 6)	4916	NM_005197	1112	Hs.434286	NM_005197	ENSG00000053254	FOXN3	C14orf116|CHES1|PRO1635	forkhead box N3	protein-coding
824	every-prosi-Ctrl_peak_3091	chr16	2285431	2285665	+	227	NA	promoter-TSS (NM_001374)	promoter-TSS (NM_001374)	-897	NM_001301680	1775	Hs.103503	NM_001374	ENSG00000167968	DNASE1L2	DNAS1L2	deoxyribonuclease 1 like 2	protein-coding
825	every-prosi-Ctrl_peak_7509	chr6	16306664	16306980	+	227	NA	exon (NM_000332, exon 9 of 9)	exon (NM_000332, exon 9 of 9)	68004	NM_006877	2766	Hs.484741	NM_006877	ENSG00000137198	GMPR	GMPR 1|GMPR1	guanosine monophosphate reductase	protein-coding
826	every-prosi-Ctrl_peak_8530	chr8	42329992	42330233	+	227	NA	5' UTR (NM_001257181, exon 2 of 11)	5' UTR (NM_001257181, exon 2 of 11)	28637	NM_001257180	6575	Hs.653173	NM_006749	ENSG00000168575	SLC20A2	GLVR-2|GLVR2|IBGC1|IBGC3|MLVAR|PIT-2|PIT2|RAM1|Ram-1	solute carrier family 20 member 2	protein-coding
827	every-prosi-Ctrl_peak_8787	chr9	27529817	27530192	+	227	NA	promoter-TSS (NM_024761)	promoter-TSS (NM_024761)	-192	NM_024761	79817	Hs.369022	NM_024761	ENSG00000120162	MOB3B	C9orf35|MOB1D|MOBKL2B	MOB kinase activator 3B	protein-coding
828	every-prosi-Ctrl_peak_8259	chr7	104782776	104783016	+	227	NA	exon (NM_001350742, exon 12 of 17)	exon (NM_001350742, exon 12 of 17)	126628	NM_001350739	6733	Hs.285197	NM_182691	ENSG00000135250	SRPK2	SFRSK2	SRSF protein kinase 2	protein-coding
829	every-prosi-Ctrl_peak_6042	chr22	26829441	26829878	+	227	NA	exon (NM_020437, exon 2 of 4)	exon (NM_020437, exon 2 of 4)	4433	NM_020437	57168	Hs.567547	NM_020437	ENSG00000128203	ASPHD2	-	aspartate beta-hydroxylase domain containing 2	protein-coding
830	every-prosi-Ctrl_peak_9372	chrX	140270139	140270591	+	227	NA	3' UTR (NM_012317, exon 1 of 1)	3' UTR (NM_012317, exon 1 of 1)	949	NM_012317	23641	Hs.45231	NM_012317	ENSG00000182195	LDOC1	BCUR1|Mar7|Mart7|RTL7|SIRH7	LDOC1 regulator of NFKB signaling	protein-coding
831	every-prosi-Ctrl_peak_641	chr1	156046358	156046593	+	227	NA	exon (NM_001093725, exon 2 of 2)	exon (NM_001093725, exon 2 of 2)	5781	NM_001093725	92312	Hs.591496	NM_001093725	ENSG00000254726	MEX3A	MEX-3A|RKHD4|RNF162	mex-3 RNA binding family member A	protein-coding
832	every-prosi-Ctrl_peak_5442	chr2	201756643	201756933	+	227	NA	exon (NM_001142356, exon 1 of 5)	exon (NM_001142356, exon 1 of 5)	147	NM_001142356	60491	Hs.145284	NM_021824	ENSG00000196290	NIF3L1	ALS2CR1|CALS-7|MDS015	NGG1 interacting factor 3 like 1	protein-coding
833	every-prosi-Ctrl_peak_7529	chr6	26376839	26377243	+	227	NA	3' UTR (NM_001197246, exon 9 of 9)	3' UTR (NM_001197246, exon 9 of 9)	-6295	NM_001197239	10385	Hs.373938	NM_006995	ENSG00000124508	BTN2A2	BT2.2|BTF2|BTN2.2	butyrophilin subfamily 2 member A2	protein-coding
834	every-prosi-Ctrl_peak_7249	chr5	114860048	114861398	+	227	NA	exon (NM_020177, exon 3 of 3)	exon (NM_020177, exon 3 of 3)	19749	NM_020177	56929	Hs.47367	NM_020177	ENSG00000145780	FEM1C	EUROIMAGE686608|EUROIMAGE783647|FEM1A	fem-1 homolog C	protein-coding
835	every-prosi-Ctrl_peak_2888	chr15	73594924	73595289	+	227	NA	3' UTR (NM_001172623, exon 28 of 28)	3' UTR (NM_001172623, exon 28 of 28)	2855	NR_162148	113219462		NR_162148		MIR12135	-	microRNA 12135	ncRNA
836	every-prosi-Ctrl_peak_689	chr1	172579120	172579425	+	227	NA	exon (NM_016227, exon 23 of 23)	exon (NM_016227, exon 23 of 23)	-48876	NM_001302746	356	Hs.2007	NM_000639	ENSG00000117560	FASLG	ALPS1B|APT1LG1|APTL|CD178|CD95-L|CD95L|FASL|TNFSF6|TNLG1A	Fas ligand	protein-coding
837	every-prosi-Ctrl_peak_8299	chr7	133979414	133979783	+	226	NA	exon (NM_032826, exon 10 of 10)	exon (NM_032826, exon 10 of 10)	22084	NM_032826	84912	Hs.490181	NM_032826	ENSG00000205060	SLC35B4	YEA|YEA4	solute carrier family 35 member B4	protein-coding
838	every-prosi-Ctrl_peak_6450	chr3	69153574	69153883	+	226	NA	exon (NM_006407, exon 3 of 3)	exon (NM_006407, exon 3 of 3)	18018	NM_001304418	56203	Hs.350621	NM_198271	ENSG00000163380	LMOD3	NEM10	leiomodin 3	protein-coding
839	every-prosi-Ctrl_peak_5914	chr21	40194555	40194954	+	226	NA	exon (NM_001256295, exon 11 of 11)	exon (NM_001256295, exon 11 of 11)	16901	NM_005239	2114	Hs.644231	NM_005239	ENSG00000157557	ETS2	ETS2IT1	ETS proto-oncogene 2, transcription factor	protein-coding
840	every-prosi-Ctrl_peak_85	chr1	8418323	8418612	+	226	NA	exon (NM_001042682, exon 10 of 13)	exon (NM_001042682, exon 10 of 13)	40322	NM_001080397	50651	Hs.463036	NM_001080397	ENSG00000162426	SLC45A1	DNB5|IDDNPF	solute carrier family 45 member 1	protein-coding
841	every-prosi-Ctrl_peak_3401	chr16	57697339	57697764	+	226	NA	3' UTR (NM_201525, exon 14 of 14)	3' UTR (NM_201525, exon 14 of 14)	-4667	NM_001308360	222487	Hs.383403	NM_170776	ENSG00000182885	ADGRG3	GPR97|PB99|PGR26	adhesion G protein-coupled receptor G3	protein-coding
842	every-prosi-Ctrl_peak_7743	chr6	64422431	64423513	+	226	NA	exon (NM_015153, exon 15 of 15)	exon (NM_015153, exon 15 of 15)	66541	NM_015153	23469	Hs.348921	NM_015153	ENSG00000118482	PHF3	-	PHD finger protein 3	protein-coding
843	every-prosi-Ctrl_peak_1009	chr10	34606126	34606327	+	226	NA	exon (NM_001184792, exon 20 of 21)	exon (NM_001184792, exon 20 of 21)	497998	NM_001184787	56288	Hs.131489	NM_019619	ENSG00000148498	PARD3	ASIP|Baz|PAR3|PAR3alpha|PARD-3|PARD3A|PPP1R118|SE2-5L16|SE2-5LT1|SE2-5T2	par-3 family cell polarity regulator	protein-coding
844	every-prosi-Ctrl_peak_3761	chr17	18220527	18221285	+	225	NA	exon (NM_144775, exon 1 of 2)	exon (NM_144775, exon 1 of 2)	2299	NM_144775	140775	Hs.592944	NM_144775	ENSG00000176994	SMCR8	DENND8A	SMCR8-C9orf72 complex subunit	protein-coding
845	every-prosi-Ctrl_peak_6045	chr22	26877789	26878213	+	225	NA	non-coding (NR_146313, exon 2 of 15)	non-coding (NR_146313, exon 2 of 15)	1748	NR_146315	89781	Hs.474436	NM_022081	ENSG00000100099	HPS4	BLOC3S2|LE	HPS4 biogenesis of lysosomal organelles complex 3 subunit 2	protein-coding
847	every-prosi-Ctrl_peak_6426	chr3	56763263	56763640	+	225	NA	exon (NM_001289698, exon 11 of 11)	exon (NM_001289698, exon 11 of 11)	-46158	NM_001365636	23272	Hs.116877	NM_015224	ENSG00000163946	TASOR	C3orf63|FAM208A|RAP140|TASOR1|se89-1	transcription activation suppressor	protein-coding
848	every-prosi-Ctrl_peak_7682	chr6	42946083	42946503	+	225	NA	exon (NM_001316313, exon 1 of 17)	exon (NM_001316313, exon 1 of 17)	626	NM_000287	5190	Hs.656425	NM_000287	ENSG00000124587	PEX6	HMLR2|PAF-2|PAF2|PBD4A|PDB4B|PXAAA1	peroxisomal biogenesis factor 6	protein-coding
849	every-prosi-Ctrl_peak_4144	chr17	79083100	79083368	+	225	NA	3' UTR (NM_017450, exon 14 of 14)	3' UTR (NM_017450, exon 14 of 14)	15939	NR_030394	724027		NR_030394	ENSG00000207736	MIR657	MIRN657|hsa-mir-657	microRNA 657	ncRNA
851	every-prosi-Ctrl_peak_8496	chr8	29207790	29208092	+	225	NA	5' UTR (NM_001394, exon 1 of 4)	5' UTR (NM_001394, exon 1 of 4)	260	NM_001394	1846	Hs.417962	NM_001394	ENSG00000120875	DUSP4	HVH2|MKP-2|MKP2|TYP	dual specificity phosphatase 4	protein-coding
852	every-prosi-Ctrl_peak_9380	chrX	149936980	149937638	+	225	NA	3' UTR (NM_031462, exon 11 of 11)	3' UTR (NM_031462, exon 11 of 11)	57082	NM_001353996	8776	Hs.347187	NM_003828	ENSG00000063601	MTMR1	-	myotubularin related protein 1	protein-coding
853	every-prosi-Ctrl_peak_8476	chr8	23147479	23147871	+	225	NA	exon (NM_001136108, exon 4 of 8)	exon (NM_001136108, exon 4 of 8)	2054	NM_001136108	203069	Hs.458644	NM_001136108	ENSG00000104679	R3HCC1	-	R3H domain and coiled-coil containing 1	protein-coding
854	every-prosi-Ctrl_peak_3001	chr15	90610340	90610714	+	225	NA	exon (NM_198526, exon 2 of 5)	exon (NM_198526, exon 2 of 5)	14912	NR_146321	109729181	Hs.655249	NR_146321	ENSG00000259291	ZNF710-AS1	-	ZNF710 antisense RNA 1	ncRNA
855	every-prosi-Ctrl_peak_6192	chr22	46726878	46727485	+	225	NA	TTS (NM_016426)	TTS (NM_016426)	-4117	NR_104241	55687	Hs.439524	NM_018006	ENSG00000100416	TRMU	LCAL3|MTO2|MTU1|TRMT|TRMT1	tRNA 5-methylaminomethyl-2-thiouridylate methyltransferase	protein-coding
856	every-prosi-Ctrl_peak_9251	chrX	52987409	52987663	+	225	NA	promoter-TSS (NM_001321188).2	promoter-TSS (NM_001321188).2	134	NM_001321187	727866	Hs.6451	NM_001099684	ENSG00000179304	FAM156B	TMEM29B	family with sequence similarity 156 member B	protein-coding
857	every-prosi-Ctrl_peak_3067	chr16	1470123	1470543	+	224	NA	exon (NM_001272051, exon 2 of 2)	exon (NM_001272051, exon 2 of 2)	415	NM_001272051	283951	Hs.58373	NM_001010878	ENSG00000174109	C16orf91	CCSMST1|URLC5|gs103	chromosome 16 open reading frame 91	protein-coding
858	every-prosi-Ctrl_peak_8340	chr7	144059699	144060970	+	224	NA	exon (NM_005435, exon 2 of 15)	exon (NM_005435, exon 2 of 15)	-7523	NR_126023	101928492	Hs.561654	NR_126023		OR2A1-AS1	-	OR2A1 antisense RNA 1	ncRNA
859	every-prosi-Ctrl_peak_7418	chr5	175716571	175716888	+	224	NA	exon (NM_001308195, exon 2 of 10)	exon (NM_001308195, exon 2 of 10)	-23419	NM_001308200	375484	Hs.719847	NM_198567	ENSG00000170085	SIMC1	C5orf25|OOMA1|PLEIAD	SUMO interacting motifs containing 1	protein-coding
860	every-prosi-Ctrl_peak_5128	chr2	48027775	48028158	+	224	NA	exon (NM_000179, exon 4 of 10)	exon (NM_000179, exon 4 of 10)	16872	NM_001281494	2956	Hs.445052	NM_000179	ENSG00000116062	MSH6	GTBP|GTMBP|HNPCC5|HSAP|p160	mutS homolog 6	protein-coding
861	every-prosi-Ctrl_peak_3006	chr15	91185090	91186380	+	224	NA	3' UTR (NM_022769, exon 15 of 15)	3' UTR (NM_022769, exon 15 of 15)	-17730	NR_120371	101929765	Hs.615348	NR_120371	ENSG00000245479	LINC01585	-	long intergenic non-protein coding RNA 1585	ncRNA
862	every-prosi-Ctrl_peak_3368	chr16	31719330	31719793	+	224	NA	TTS (NR_024034)	TTS (NR_024034)	-4989	NM_001130913	124411	Hs.528826	NM_001004300	ENSG00000197302	ZNF720	-	zinc finger protein 720	protein-coding
863	every-prosi-Ctrl_peak_4163	chr17	79862202	79862888	+	224	NA	3' UTR (NM_001256434, exon 14 of 14)	3' UTR (NM_001256434, exon 14 of 14)	2431	NM_148896	256933	Hs.569843	NM_148896	ENSG00000183979	NPB	L7|PPL7|PPNPB	neuropeptide B	protein-coding
864	every-prosi-Ctrl_peak_6731	chr4	1729641	1730319	+	224	NA	exon (NM_006342, exon 4 of 16)	exon (NM_006342, exon 4 of 16)	6732	NM_006342	10460	Hs.104019	NM_006342	ENSG00000013810	TACC3	ERIC-1|ERIC1	transforming acidic coiled-coil containing protein 3	protein-coding
865	every-prosi-Ctrl_peak_7372	chr5	150945345	150945741	+	224	NA	exon (NM_001447, exon 1 of 23)	exon (NM_001447, exon 1 of 23)	2962	NM_001447	2196	Hs.591255	NM_001447	ENSG00000086570	FAT2	CDHF8|CDHR9|HFAT2|MEGF1|SCA45	FAT atypical cadherin 2	protein-coding
866	every-prosi-Ctrl_peak_5764	chr20	44987227	44987549	+	224	NA	5' UTR (NM_001281460, exon 3 of 11)	5' UTR (NM_001281460, exon 3 of 11)	5676	NM_015945	51006	Hs.593344	NM_015945	ENSG00000080189	SLC35C2	BA394O2.1|C20orf5|CGI-15|OVCOV1	solute carrier family 35 member C2	protein-coding
867	every-prosi-Ctrl_peak_1789	chr12	862647	863078	+	224	NA	exon (NM_001184985, exon 1 of 28)	exon (NM_001184985, exon 1 of 28)	773	NM_213655	65125	Hs.744906	NM_014823	ENSG00000060237	WNK1	HSAN2|HSN2|KDP|PPP1R167|PRKWNK1|PSK|p65	WNK lysine deficient protein kinase 1	protein-coding
868	every-prosi-Ctrl_peak_143	chr1	16254616	16255333	+	224	NA	exon (NM_015001, exon 11 of 15)	exon (NM_015001, exon 11 of 15)	47653	NM_001242884	7709	Hs.433764	NM_003443	ENSG00000116809	ZBTB17	MIZ-1|ZNF151|ZNF60|pHZ-67	zinc finger and BTB domain containing 17	protein-coding
869	every-prosi-Ctrl_peak_2704	chr15	29346106	29346820	+	223	NA	exon (NM_001353794, exon 3 of 13)	exon (NM_001353794, exon 3 of 13)	-16398	NM_001353796	321	Hs.618112	NM_005503	ENSG00000034053	APBA2	D15S1518E|HsT16821|LIN-10|MGC:14091|MINT2|X11-BETA|X11L	amyloid beta precursor protein binding family A member 2	protein-coding
870	every-prosi-Ctrl_peak_7939	chr7	299660	300632	+	223	NA	3' UTR (NM_020223, exon 10 of 10)	3' UTR (NM_020223, exon 10 of 10)	107575	NM_020223	56975	Hs.134742	NM_020223	ENSG00000177706	FAM20C	DMP-4|DMP4|G-CK|GEF-CK|RNS	FAM20C golgi associated secretory pathway kinase	protein-coding
871	every-prosi-Ctrl_peak_6382	chr3	49841587	49842387	+	223	NA	TTS (NM_003335)	TTS (NM_003335)	1293	NM_001366281	389119	Hs.86674	NM_203370	ENSG00000185614	INKA1	C3orf54|FAM212A	inka box actin regulator 1	protein-coding
872	every-prosi-Ctrl_peak_5256	chr2	97482898	97483162	+	223	NA	exon (NM_017623, exon 1 of 8)	exon (NM_017623, exon 1 of 8)	1025	NM_017623	26505	Hs.711617	NM_017623	ENSG00000168763	CNNM3	ACDP3	cyclin and CBS domain divalent metal cation transport mediator 3	protein-coding
873	every-prosi-Ctrl_peak_6567	chr3	131101995	131102346	+	223	NA	TTS (NM_001171906)	TTS (NM_001171906)	1552	NR_033268	131870	Hs.282050	NM_152395	ENSG00000198585	NUDT16	-	nudix hydrolase 16	protein-coding
874	every-prosi-Ctrl_peak_7910	chr6	158516994	158517470	+	223	NA	exon (NM_003898, exon 27 of 27)	exon (NM_003898, exon 27 of 27)	72062	NR_073096	84947	Hs.154706	NM_032861	ENSG00000122335	SERAC1	-	serine active site containing 1	protein-coding
875	every-prosi-Ctrl_peak_657	chr1	158064396	158064992	+	223	NA	exon (NM_001286349, exon 13 of 13)	exon (NM_001286349, exon 13 of 13)	45736	NR_033946	646268	Hs.506902	NR_033946	ENSG00000231666	LINC01704	-	long intergenic non-protein coding RNA 1704	ncRNA
876	every-prosi-Ctrl_peak_939	chr10	5682070	5682529	+	223	NA	non-coding (NR_024581, exon 5 of 5)	non-coding (NR_024581, exon 5 of 5)	26259	NR_037164	79754	Hs.445899	NM_024701	ENSG00000196372	ASB13	-	ankyrin repeat and SOCS box containing 13	protein-coding
881	every-prosi-Ctrl_peak_6991	chr4	153243869	153244355	+	223	NA	exon (NM_018315, exon 11 of 11)	exon (NM_018315, exon 11 of 11)	-14695	NR_104273	102191832	Hs.712524	NR_104273	ENSG00000270751	FBXW7-AS1	DEAR|DEspR	FBXW7 antisense RNA 1	ncRNA
882	every-prosi-Ctrl_peak_945	chr10	6274848	6275904	+	223	NA	non-coding (NR_136554, exon 12 of 12)	non-coding (NR_136554, exon 12 of 12)	30481	NM_001323017	5209	Hs.195471	NM_004566	ENSG00000170525	PFKFB3	IPFK2|PFK2|iPFK-2	6-phosphofructo-2-kinase/fructose-2,6-biphosphatase 3	protein-coding
883	every-prosi-Ctrl_peak_2537	chr14	71444030	71444471	+	223	NA	exon (NM_014982, exon 6 of 36)	exon (NM_014982, exon 6 of 36)	70074	NM_014982	22990	Hs.446559	NM_014982	ENSG00000100731	PCNX1	PCNX|PCNXL1|pecanex	pecanex 1	protein-coding
884	every-prosi-Ctrl_peak_3753	chr17	17701257	17701683	+	223	NA	exon (NM_030665, exon 3 of 6)	exon (NM_030665, exon 3 of 6)	15389	NR_106835	102465466		NR_106835	ENSG00000274111	MIR6777	hsa-mir-6777	microRNA 6777	ncRNA
886	every-prosi-Ctrl_peak_3696	chr17	7318836	7319290	+	223	NA	exon (NM_020795, exon 6 of 7)	exon (NM_020795, exon 6 of 7)	-4580	NM_199339	374768	Hs.710599	NM_199339	ENSG00000181323	SPEM1	C17orf83	spermatid maturation 1	protein-coding
887	every-prosi-Ctrl_peak_6046	chr22	26887396	26887807	+	223	NA	exon (NM_001013694, exon 7 of 7)	exon (NM_001013694, exon 7 of 7)	7758	NM_001013694	402055	Hs.709914	NM_001013694	ENSG00000100104	SRRD	HC/HCC|SRR1L	SRR1 domain containing	protein-coding
888	every-prosi-Ctrl_peak_5089	chr2	31133616	31133940	+	223	NA	exon (NM_001253826, exon 16 of 16)	exon (NM_001253826, exon 16 of 16)	-103466	NM_144575	92291	Hs.660911	NM_144575	ENSG00000162949	CAPN13	-	calpain 13	protein-coding
889	every-prosi-Ctrl_peak_5752	chr20	43118495	43118794	+	222	NA	3' UTR (NM_001261839, exon 5 of 5)	3' UTR (NM_001261839, exon 5 of 5)	14130	NM_001039199	79183	Hs.283869	NM_024331	ENSG00000124120	TTPAL	C20orf121	alpha tocopherol transfer protein like	protein-coding
891	every-prosi-Ctrl_peak_1536	chr11	64811720	64812169	+	222	NA	TTS (NM_005468)	TTS (NM_005468)	3262	NM_013299	29901	Hs.23642	NM_013299	ENSG00000168061	SAC3D1	HSU79266|SHD1	SAC3 domain containing 1	protein-coding
893	every-prosi-Ctrl_peak_5529	chr2	231033736	231034010	+	222	NA	exon (NM_004509, exon 18 of 18)	exon (NM_004509, exon 18 of 18)	50826	NM_004510	3431	Hs.145150	NM_004509	ENSG00000135899	SP110	IFI41|IFI75|IPR1|VODI	SP110 nuclear body protein	protein-coding
894	every-prosi-Ctrl_peak_2986	chr15	86122137	86122802	+	221	NA	exon (NM_006738, exon 7 of 37)	exon (NM_006738, exon 7 of 37)	-40712	NM_001270546	11214	Hs.459211	NM_006738	ENSG00000170776	AKAP13	AKAP-13|AKAP-Lbc|ARHGEF13|BRX|HA-3|Ht31|LBC|PRKA13|PROTO-LB|PROTO-LBC|c-lbc|p47	A-kinase anchoring protein 13	protein-coding
895	every-prosi-Ctrl_peak_4388	chr19	3121353	3121863	+	221	NA	3' UTR (NM_002067, exon 7 of 7)	3' UTR (NM_002067, exon 7 of 7)	-14423	NM_002068	2769	Hs.73797	NM_002068	ENSG00000060558	GNA15	GNA16	G protein subunit alpha 15	protein-coding
896	every-prosi-Ctrl_peak_985	chr10	24874337	24875048	+	221	NA	exon (NM_001367455, exon 19 of 19)	exon (NM_001367455, exon 19 of 19)	37080	NR_160025	57584	Hs.524195	NM_020824	ENSG00000107863	ARHGAP21	ARHGAP10	Rho GTPase activating protein 21	protein-coding
897	every-prosi-Ctrl_peak_7899	chr6	153296143	153296768	+	221	NA	exon (NM_001142522, exon 2 of 5)	exon (NM_001142522, exon 2 of 5)	7721	NM_012177	26271	Hs.520506	NM_012177	ENSG00000112029	FBXO5	EMI1|FBX5|Fbxo31	F-box protein 5	protein-coding
898	every-prosi-Ctrl_peak_1922	chr12	50185512	50185815	+	221	NA	exon (NM_001368048, exon 14 of 14)	exon (NM_001368048, exon 14 of 14)	36533	NM_001037806	57701	Hs.143067	NM_001037806	ENSG00000167566	NCKAP5L	Cep169|FP1193|KIAA1602	NCK associated protein 5 like	protein-coding
901	every-prosi-Ctrl_peak_7461	chr5	180277619	180278460	+	220	NA	exon (NM_001172638, exon 2 of 2)	exon (NM_001172638, exon 2 of 2)	10247	NM_152283	643836	Hs.509227	NM_152283	ENSG00000196670	ZFP62	ZET|ZNF755	ZFP62 zinc finger protein	protein-coding
902	every-prosi-Ctrl_peak_9285	chrX	71427712	71428608	+	220	NA	exon (NM_017669, exon 2 of 2)	exon (NM_017669, exon 2 of 2)	26553	NM_006223	5303	Hs.655623	NM_006223	ENSG00000102309	PIN4	EPVH|PAR14|PAR17	peptidylprolyl cis/trans isomerase, NIMA-interacting 4	protein-coding
903	every-prosi-Ctrl_peak_5742	chr20	40033248	40034100	+	220	NA	exon (NM_032221, exon 37 of 37)	exon (NM_032221, exon 37 of 37)	-38216	NM_052846	90187	Hs.726525	NM_052846	ENSG00000183798	EMILIN3	C20orf130|EMILIN5|dJ620E11.4	elastin microfibril interfacer 3	protein-coding
904	every-prosi-Ctrl_peak_4963	chr19	57132601	57133395	+	220	NA	exon (NM_021216, exon 3 of 3)	exon (NM_021216, exon 3 of 3)	-21529	NM_001193628	147670	Hs.336588	NM_001193628	ENSG00000268182	SMIM17	-	small integral membrane protein 17	protein-coding
905	every-prosi-Ctrl_peak_5032	chr2	1652079	1652657	+	220	NA	exon (NM_012293, exon 17 of 23)	exon (NM_012293, exon 17 of 23)	95919	NM_012293	7837	Hs.332197	NM_012293	ENSG00000130508	PXDN	ASGD7|COPOA|D2S448|D2S448E|MG50|PRG2|PXN|VPO	peroxidasin	protein-coding
906	every-prosi-Ctrl_peak_5867	chr21	15746107	15746613	+	220	NA	exon (NM_006948, exon 5 of 5)	exon (NM_006948, exon 5 of 5)	9107	NM_006948	6782	Hs.352341	NM_006948	ENSG00000155304	HSPA13	STCH	heat shock protein family A (Hsp70) member 13	protein-coding
907	every-prosi-Ctrl_peak_2651	chr14	104000896	104001343	+	220	NA	exon (NM_152307, exon 4 of 4)	exon (NM_152307, exon 4 of 4)	5586	NM_152307	115708	Hs.525610	NM_152307	ENSG00000166166	TRMT61A	C14orf172|GCD14|Gcd14p|TRM61|hTRM61	tRNA methyltransferase 61A	protein-coding
908	every-prosi-Ctrl_peak_1354	chr11	567283	567704	+	220	NA	TTS (NR_029623)	TTS (NR_029623)	705	NR_029623	406992		NR_029623	ENSG00000199038	MIR210	MIRN210|mir-210	microRNA 210	ncRNA
909	every-prosi-Ctrl_peak_2437	chr14	24900645	24901675	+	220	NA	exon (NM_015299, exon 3 of 8)	exon (NM_015299, exon 3 of 8)	2000	NM_015299	23351	Hs.713590	NM_015299	ENSG00000100441	KHNYN	KIAA0323	KH and NYN domain containing	protein-coding
910	every-prosi-Ctrl_peak_524	chr1	116233653	116234375	+	220	NA	3' UTR (NM_001172412, exon 8 of 8)	3' UTR (NM_001172412, exon 8 of 8)	48764	NM_001172412	81839	Hs.515130	NM_138959	ENSG00000173218	VANGL1	KITENIN|LPP2|STB2|STBM2	VANGL planar cell polarity protein 1	protein-coding
911	every-prosi-Ctrl_peak_2112	chr12	110811706	110812203	+	220	NA	exon (NM_016238, exon 11 of 11)	exon (NM_016238, exon 11 of 11)	29581	NM_001137664	51434	Hs.719935	NM_016238	ENSG00000196510	ANAPC7	APC7	anaphase promoting complex subunit 7	protein-coding
912	every-prosi-Ctrl_peak_477	chr1	107600238	107600516	+	220	NA	exon (NM_018137, exon 1 of 1)	exon (NM_018137, exon 1 of 1)	1081	NM_018137	55170	Hs.26006	NM_018137	ENSG00000198890	PRMT6	HRMT1L6	protein arginine methyltransferase 6	protein-coding
913	every-prosi-Ctrl_peak_6608	chr3	150460063	150460479	+	220	NA	exon (NM_005067, exon 2 of 2)	exon (NM_005067, exon 2 of 2)	-3499	NR_121657	101928105		NR_121657		LOC101928105	-	uncharacterized LOC101928105	ncRNA
914	every-prosi-Ctrl_peak_7474	chr6	1612183	1612722	+	219	NA	3' UTR (NM_001453, exon 1 of 1)	3' UTR (NM_001453, exon 1 of 1)	2302	NM_001453	2296	Hs.348883	NM_001453	ENSG00000054598	FOXC1	ARA|ASGD3|FKHL7|FREAC-3|FREAC3|IGDA|IHG1|IRID1|RIEG3	forkhead box C1	protein-coding
915	every-prosi-Ctrl_peak_1085	chr10	61413941	61414197	+	219	NA	exon (NM_001323978, exon 6 of 7)	exon (NM_001323978, exon 6 of 7)	55580	NM_001323978	220963	Hs.499709	NM_194298	ENSG00000165449	SLC16A9	C10orf36|MCT9	solute carrier family 16 member 9	protein-coding
916	every-prosi-Ctrl_peak_4157	chr17	79514086	79514365	+	219	NA	exon (NM_025161, exon 5 of 9)	exon (NM_025161, exon 5 of 9)	5154	NM_025161	80233	Hs.313905	NM_025161	ENSG00000185504	FAAP100	C17orf70	FA core complex associated protein 100	protein-coding
918	every-prosi-Ctrl_peak_281	chr1	33402489	33402900	+	219	NA	exon (NM_001300826, exon 9 of 9)	exon (NM_001300826, exon 9 of 9)	27716	NM_153341	127544	Hs.591504	NM_153341	ENSG00000116514	RNF19B	IBRDC3|NKLAM	ring finger protein 19B	protein-coding
919	every-prosi-Ctrl_peak_8118	chr7	66273893	66274182	+	219	NA	TTS (NR_003934)	TTS (NR_003934)	35776	NR_003934	729156	Hs.709878	NR_003934	ENSG00000230583	GTF2IRD1P1	-	GTF2I repeat domain containing 1 pseudogene 1	pseudo
920	every-prosi-Ctrl_peak_2741	chr15	40861454	40861710	+	219	NA	promoter-TSS (NM_152260)	promoter-TSS (NM_152260)	84	NM_152260	27079	Hs.173311	NM_152260	ENSG00000166133	RPUSD2	C15orf19|C18B11|PUS9	RNA pseudouridine synthase domain containing 2	protein-coding
921	every-prosi-Ctrl_peak_5605	chr20	2816123	2816364	+	219	NA	exon (NM_022760, exon 8 of 8)	exon (NM_022760, exon 8 of 8)	5058	NM_022760	64773	Hs.29341	NM_022760	ENSG00000132635	PCED1A	C20orf81|FAM113A|bA12M19.1	PC-esterase domain containing 1A	protein-coding
922	every-prosi-Ctrl_peak_8680	chr8	144681241	144681535	+	219	NA	exon (NM_032862, exon 1 of 1)	exon (NM_032862, exon 1 of 1)	1387	NM_032862	84948	Hs.71574	NM_032862	ENSG00000179886	TIGD5	-	tigger transposable element derived 5	protein-coding
923	every-prosi-Ctrl_peak_1407	chr11	11963939	11964536	+	219	NA	exon (NM_017944, exon 19 of 27)	exon (NM_017944, exon 19 of 27)	65949	NM_001018057	27122	Hs.292156	NM_013253	ENSG00000050165	DKK3	REIC|RIG	dickkopf WNT signaling pathway inhibitor 3	protein-coding
924	every-prosi-Ctrl_peak_5040	chr2	9630362	9630679	+	219	NA	TTS (NM_001320859)	TTS (NM_001320859)	15336	NM_001320858	285148	Hs.667226	NM_001039613	ENSG00000134330	IAH1	-	isoamyl acetate hydrolyzing esterase 1 (putative)	protein-coding
926	every-prosi-Ctrl_peak_164	chr1	19545630	19545959	+	219	NA	3' UTR (NM_001271428, exon 23 of 23)	3' UTR (NM_001271428, exon 23 of 23)	8914	NR_135114	101927895	Hs.660534	NR_135114	ENSG00000230424	EMC1-AS1	-	EMC1 antisense RNA 1	ncRNA
927	every-prosi-Ctrl_peak_2944	chr15	82637077	82637523	+	219	NA	intron (NM_001164465, intron 8 of 9)	intron (NM_001164465, intron 8 of 9)	-10054	NR_004847	100134869	Hs.735222	NR_004847		UBE2Q2P2	UBE2Q2P3|UBE2QP2	ubiquitin conjugating enzyme E2 Q2 pseudogene 2	pseudo
928	every-prosi-Ctrl_peak_4795	chr19	46215583	46216341	+	219	NA	exon (NM_001329634, exon 2 of 2)	exon (NM_001329634, exon 2 of 2)	2574	NM_001329632	23403	Hs.128702	NM_001080469	ENSG00000177051	FBXO46	20D7-FC4|FBXO34L|Fbx46	F-box protein 46	protein-coding
929	every-prosi-Ctrl_peak_5981	chr22	17589554	17590022	+	219	NA	exon (NM_014339, exon 13 of 13)	exon (NM_014339, exon 13 of 13)	12462	NM_031890	27439	Hs.209577	NM_031890	ENSG00000183307	TMEM121B	CECR6	transmembrane protein 121B	protein-coding
930	every-prosi-Ctrl_peak_8171	chr7	80374284	80374664	+	219	NA	exon (NM_006379, exon 18 of 18)	exon (NM_006379, exon 18 of 18)	98505	NM_001289908	948	Hs.120949	NM_000072	ENSG00000135218	CD36	BDPLT10|CHDS7|FAT|GP3B|GP4|GPIV|PASIV|SCARB3	CD36 molecule	protein-coding
931	every-prosi-Ctrl_peak_1185	chr10	97633823	97634438	+	218	NA	3' UTR (NM_001312654, exon 10 of 10)	3' UTR (NM_001312654, exon 10 of 10)	-33592	NM_001349008	387707	Hs.652240	NM_001001732	ENSG00000188649	CC2D2B	C10orf130|C10orf131	coiled-coil and C2 domain containing 2B	protein-coding
933	every-prosi-Ctrl_peak_1755	chr11	128391912	128392112	+	218	NA	promoter-TSS (NR_106738)	promoter-TSS (NR_106738)	193	NM_005238	2113	Hs.369438	NM_005238	ENSG00000134954	ETS1	ETS-1|EWSR2|c-ets-1|p54	ETS proto-oncogene 1, transcription factor	protein-coding
934	every-prosi-Ctrl_peak_1546	chr11	65380764	65381372	+	218	NA	exon (NM_002419, exon 1 of 10)	exon (NM_002419, exon 1 of 10)	624	NM_002419	4296	Hs.502872	NM_002419	ENSG00000173327	MAP3K11	MEKK11|MLK-3|MLK3|PTK1|SPRK	mitogen-activated protein kinase kinase kinase 11	protein-coding
935	every-prosi-Ctrl_peak_8873	chr9	74360143	74360536	+	218	NA	exon (NM_013390, exon 4 of 24)	exon (NM_013390, exon 4 of 24)	23090	NM_001135820	23670	Hs.494146	NM_013390	ENSG00000135048	CEMIP2	TMEM2	cell migration inducing hyaluronidase 2	protein-coding
936	every-prosi-Ctrl_peak_5292	chr2	110372584	110373554	+	218	NA	exon (NM_023016, exon 1 of 1)	exon (NM_023016, exon 1 of 1)	1128	NM_023016	65124	Hs.355455	NM_023016	ENSG00000198142	SOWAHC	ANKRD57|C2orf26	sosondowah ankyrin repeat domain family member C	protein-coding
937	every-prosi-Ctrl_peak_8770	chr9	21333163	21333916	+	218	NA	exon (NM_018847, exon 1 of 1)	exon (NM_018847, exon 1 of 1)	1864	NM_018847	55958	Hs.701778	NM_018847	ENSG00000198642	KLHL9	-	kelch like family member 9	protein-coding
938	every-prosi-Ctrl_peak_8149	chr7	73790149	73790760	+	218	NA	exon (NM_032421, exon 9 of 16)	exon (NM_032421, exon 9 of 16)	-77782	NM_016328	9569	Hs.647056	NM_005685	ENSG00000006704	GTF2IRD1	BEN|CREAM1|GTF3|MUSTRD1|RBAP2|WBS|WBSCR11|WBSCR12|hMusTRD1alpha1	GTF2I repeat domain containing 1	protein-coding
939	every-prosi-Ctrl_peak_8796	chr9	33524382	33524596	+	218	NA	exon (NM_001353432, exon 1 of 20)	exon (NM_001353432, exon 1 of 20)	240	NM_001353432	441459	Hs.493710	NM_001013728	ENSG00000230453	ANKRD18B	bA255A11.3|bA255A11.5	ankyrin repeat domain 18B	protein-coding
940	every-prosi-Ctrl_peak_9194	chrX	17393421	17393849	+	218	NA	5' UTR (NM_001291867, exon 1 of 9)	5' UTR (NM_001291867, exon 1 of 9)	312	NM_001291867	4810	Hs.201623	NM_198270	ENSG00000188158	NHS	CTRCT40|CXN|SCML1	NHS actin remodeling regulator	protein-coding
941	every-prosi-Ctrl_peak_8257	chr7	104752528	104753146	+	218	NA	exon (NM_018682, exon 26 of 26)	exon (NM_018682, exon 26 of 26)	98185	NM_182931	55904	Hs.592262	NM_018682	ENSG00000005483	KMT2E	HDCMC04P|MLL5|NKp44L	lysine methyltransferase 2E	protein-coding
943	every-prosi-Ctrl_peak_3068	chr16	1495816	1496275	+	217	NA	3' UTR (NM_001287, exon 25 of 25)	3' UTR (NM_001287, exon 25 of 25)	-1555	NM_001143980	645811	Hs.355232	NM_001143980	ENSG00000197599	CCDC154	C16orf29	coiled-coil domain containing 154	protein-coding
944	every-prosi-Ctrl_peak_3179	chr16	11769946	11770581	+	217	NA	3' UTR (NM_003498, exon 2 of 2)	3' UTR (NM_003498, exon 2 of 2)	7952	NM_003498	8303	Hs.618526	NM_003498	ENSG00000184602	SNN	-	stannin	protein-coding
945	every-prosi-Ctrl_peak_696	chr1	175129566	175129927	+	217	NA	3' UTR (NM_014656, exon 4 of 4)	3' UTR (NM_014656, exon 4 of 4)	32166	NM_001162895	9674	Hs.518138	NM_014656	ENSG00000235750	KIAA0040	-	KIAA0040	protein-coding
946	every-prosi-Ctrl_peak_5709	chr20	34535358	34535846	+	217	NA	3' UTR (NM_016436, exon 18 of 18)	3' UTR (NM_016436, exon 18 of 18)	6946	NM_033630	51282	Hs.584909	NM_016558	ENSG00000171222	SCAND1	RAZ1|SDP1	SCAN domain containing 1	protein-coding
947	every-prosi-Ctrl_peak_9430	chrY	2356219	2357393	+	217	NA	exon (NM_004729, exon 2 of 2)	exon (NM_004729, exon 2 of 2)	11774	NM_001171135	9189	Hs.131452	NM_004729	ENSG00000214717	ZBED1	ALTE|DREF|TRAMP|hDREF	zinc finger BED-type containing 1	protein-coding
948	every-prosi-Ctrl_peak_5708	chr20	34242536	34243315	+	217	NA	exon (NM_001198838, exon 3 of 3)	exon (NM_001198838, exon 3 of 3)	-1094	NM_003915	8904	Hs.246413	NM_003915	ENSG00000214078	CPNE1	COPN1|CPN1	copine 1	protein-coding
949	every-prosi-Ctrl_peak_3883	chr17	38278169	38278432	+	217	NA	promoter-TSS (NM_001365920)	promoter-TSS (NM_001365920)	76	NM_001365919	339287	Hs.532786	NM_001012241	ENSG00000188895	MSL1	MSL-1	MSL complex subunit 1	protein-coding
950	every-prosi-Ctrl_peak_6555	chr3	128060292	128060596	+	217	NA	exon (NM_021937, exon 5 of 7)	exon (NM_021937, exon 5 of 7)	-121993	NR_037890	285224	Hs.683815	NR_037890	ENSG00000242049	DNAJB8-AS1	-	DNAJB8 antisense RNA 1	ncRNA
951	every-prosi-Ctrl_peak_7728	chr6	56420292	56420512	+	217	NA	exon (NM_015548, exon 41 of 84)	exon (NM_015548, exon 41 of 84)	87285	NM_015548	667	Hs.604915	NM_001723	ENSG00000151914	DST	BP240|BPA|BPAG1|CATX-15|CATX15|D6S1101|DMH|DT|EBSB2|HSAN6|MACF2	dystonin	protein-coding
952	every-prosi-Ctrl_peak_7425	chr5	175936640	175936876	+	217	NA	3' UTR (NM_014613, exon 11 of 11)	3' UTR (NM_014613, exon 11 of 11)	27645	NM_014901	22838	Hs.434888	NM_014901	ENSG00000146083	RNF44	-	ring finger protein 44	protein-coding
953	every-prosi-Ctrl_peak_6599	chr3	142840773	142841071	+	217	NA	exon (NM_004267, exon 2 of 2)	exon (NM_004267, exon 2 of 2)	2309	NM_004267	9435	Hs.8786	NM_004267	ENSG00000175040	CHST2	C6ST|GST-2|GST2|Gn6ST-1|HEL-S-75|glcNAc6ST-1	carbohydrate sulfotransferase 2	protein-coding
954	every-prosi-Ctrl_peak_7793	chr6	106634162	106634587	+	217	NA	non-coding (NR_104402, exon 6 of 6)	non-coding (NR_104402, exon 6 of 6)	87558	NM_182907	639	Hs.436023	NM_001198	ENSG00000057657	PRDM1	BLIMP1|PRDI-BF1	PR/SET domain 1	protein-coding
955	every-prosi-Ctrl_peak_5793	chr20	50700744	50701540	+	217	NA	exon (NM_199427, exon 9 of 9)	exon (NM_199427, exon 9 of 9)	20881	NM_001319146	55734	Hs.473082	NM_018197	ENSG00000020256	ZFP64	ZNF338	ZFP64 zinc finger protein	protein-coding
956	every-prosi-Ctrl_peak_3398	chr16	57290287	57290852	+	217	NA	3' UTR (NM_015993, exon 4 of 4)	3' UTR (NM_015993, exon 4 of 4)	11398	NM_012106	23568	Hs.632873	NM_012106	ENSG00000102931	ARL2BP	BART|BART1|RP66	ADP ribosylation factor like GTPase 2 binding protein	protein-coding
957	every-prosi-Ctrl_peak_2302	chr13	46559584	46559951	+	217	NA	exon (NM_001076788, exon 10 of 19)	exon (NM_001076788, exon 10 of 19)	67114	NM_001076788	23091	Hs.136102	NM_015070	ENSG00000123200	ZC3H13	KIAA0853|Xio	zinc finger CCCH-type containing 13	protein-coding
959	every-prosi-Ctrl_peak_3674	chr17	5286343	5286781	+	217	NA	3' UTR (NM_001291581, exon 17 of 18)	3' UTR (NM_001291581, exon 17 of 18)	-36399	NM_001160244	84268	Hs.462086	NM_032308	ENSG00000129197	RPAIN	HRIP|RIP	RPA interacting protein	protein-coding
960	every-prosi-Ctrl_peak_2374	chr13	114149885	114150285	+	217	NA	exon (NM_001349746, exon 2 of 11)	exon (NM_001349746, exon 2 of 11)	4749	NM_001349745	55002	Hs.317593	NM_017905	ENSG00000150403	TMCO3	C13orf11	transmembrane and coiled-coil domains 3	protein-coding
961	every-prosi-Ctrl_peak_8204	chr7	99017436	99017828	+	217	NA	TTS (NM_001370407)	TTS (NM_001370407)	10837	NR_162133	113219453		NR_162133		MIR12119	-	microRNA 12119	ncRNA
962	every-prosi-Ctrl_peak_6239	chr3	10312160	10312505	+	217	NA	exon (NM_014760, exon 4 of 8)	exon (NM_014760, exon 4 of 8)	-9703	NR_162141	113219470		NR_162141		MIR12127	-	microRNA 12127	ncRNA
963	every-prosi-Ctrl_peak_9206	chrX	27537086	27537310	+	217	NA	Intergenic	Intergenic	-55740	NM_207319	139420	Hs.350673	NM_207319	ENSG00000224960	PPP4R3C	FLFL3P|PPP4R3CP|SMEK3P|smk1	protein phosphatase 4 regulatory subunit 3C	protein-coding
964	every-prosi-Ctrl_peak_6201	chr22	50217372	50217619	+	217	NA	exon (NM_001349941, exon 1 of 12)	exon (NM_001349941, exon 1 of 12)	484	NM_001349941	23774	Hs.127950	NM_014577	ENSG00000100425	BRD1	BRL|BRPF1|BRPF2	bromodomain containing 1	protein-coding
965	every-prosi-Ctrl_peak_4324	chr18	77917477	77917776	+	217	NA	3' UTR (NM_032510, exon 3 of 3)	3' UTR (NM_032510, exon 3 of 3)	11819	NR_028339	100130522	Hs.352602	NM_001145731	ENSG00000267270	PARD6G-AS1	-	PARD6G antisense RNA 1	ncRNA
966	every-prosi-Ctrl_peak_6880	chr4	83815247	83815937	+	217	NA	non-coding (NR_034075, exon 6 of 6)	non-coding (NR_034075, exon 6 of 6)	1489	NR_132759	106633808		NR_132759		SNORD143	SNORA96|SNORD171|ZL5	small nucleolar RNA, C/D box 143	snoRNA
967	every-prosi-Ctrl_peak_6456	chr3	72427476	72427868	+	217	NA	exon (NM_012234, exon 4 of 4)	exon (NM_012234, exon 4 of 4)	68102	NM_012234	23429	Hs.7910	NM_012234	ENSG00000163602	RYBP	AAP1|APAP-1|DEDAF|YEAF1	RING1 and YY1 binding protein	protein-coding
969	every-prosi-Ctrl_peak_7738	chr6	64286263	64286484	+	216	NA	5' UTR (NM_003463, exon 2 of 6)	5' UTR (NM_003463, exon 2 of 6)	4456	NM_003463	7803	Hs.227777	NM_003463	ENSG00000112245	PTP4A1	HH72|PRL-1|PRL1|PTP(CAAX1)|PTPCAAX1	protein tyrosine phosphatase 4A1	protein-coding
970	every-prosi-Ctrl_peak_3466	chr16	70697888	70698106	+	216	NA	exon (NM_138383, exon 15 of 15)	exon (NM_138383, exon 15 of 15)	21959	NM_138383	92154	Hs.432387	NM_138383	ENSG00000132613	MTSS2	ABBA|ABBA-1|ABBA1|MTSS1L	MTSS I-BAR domain containing 2	protein-coding
971	every-prosi-Ctrl_peak_793	chr1	208390943	208391440	+	216	NA	exon (NM_025179, exon 2 of 32)	exon (NM_025179, exon 2 of 32)	26538	NM_025179	5362	Hs.497626	NM_025179	ENSG00000076356	PLXNA2	OCT|PLXN2	plexin A2	protein-coding
972	every-prosi-Ctrl_peak_4701	chr19	39903497	39903932	+	216	NA	promoter-TSS (NM_001351694)	promoter-TSS (NM_001351694)	405	NM_001351693	64857	Hs.631574	NM_022835	ENSG00000090924	PLEKHG2	ARHGEF42|CLG|CTB-60E11.4|LDAMD	pleckstrin homology and RhoGEF domain containing G2	protein-coding
973	every-prosi-Ctrl_peak_3088	chr16	2227429	2227819	+	216	NA	3' UTR (NM_032271, exon 21 of 21)	3' UTR (NM_032271, exon 21 of 21)	18982	NM_020764	57524	Hs.643537	NM_020764	ENSG00000167971	CASKIN1	ANKS5A	CASK interacting protein 1	protein-coding
974	every-prosi-Ctrl_peak_7268	chr5	132216729	132216929	+	216	NA	exon (NM_014423, exon 21 of 21)	exon (NM_014423, exon 21 of 21)	7469	NM_052971	116842	Hs.337588	NM_052971	ENSG00000164406	LEAP2	LEAP-2	liver enriched antimicrobial peptide 2	protein-coding
976	every-prosi-Ctrl_peak_4802	chr19	46388168	46388601	+	216	NA	exon (NM_015649, exon 1 of 1)	exon (NM_015649, exon 1 of 1)	1015	NM_015649	26145	Hs.515477	NM_015649	ENSG00000170604	IRF2BP1	-	interferon regulatory factor 2 binding protein 1	protein-coding
977	every-prosi-Ctrl_peak_1080	chr10	53457740	53458228	+	216	NA	exon (NM_015235, exon 1 of 1)	exon (NM_015235, exon 1 of 1)	1371	NM_015235	23283	Hs.591358	NM_015235	ENSG00000177613	CSTF2T	CstF-64T	cleavage stimulation factor subunit 2 tau variant	protein-coding
978	every-prosi-Ctrl_peak_8973	chr9	116930402	116931481	+	216	NA	exon (NM_032888, exon 3 of 61)	exon (NM_032888, exon 3 of 61)	13124	NM_032888	85301	Hs.494892	NM_032161	ENSG00000196739	COL27A1	STLS	collagen type XXVII alpha 1 chain	protein-coding
979	every-prosi-Ctrl_peak_2884	chr15	72432226	72432583	+	216	NA	exon (NM_001166340, exon 2 of 2)	exon (NM_001166340, exon 2 of 2)	21660	NM_001172111	123228	Hs.513002	NM_145204	ENSG00000166192	SENP8	DEN1|NEDP1|PRSC2	SUMO peptidase family member, NEDD8 specific	protein-coding
980	every-prosi-Ctrl_peak_3544	chr16	87525590	87525885	+	216	NA	promoter-TSS (NM_015144)	promoter-TSS (NM_015144)	-277	NM_015144	23174	Hs.156231	NM_015144	ENSG00000140948	ZCCHC14	BDG-29|BDG29	zinc finger CCHC-type containing 14	protein-coding
982	every-prosi-Ctrl_peak_7381	chr5	154270904	154271224	+	216	NA	exon (NM_001252156, exon 26 of 28)	exon (NM_001252156, exon 26 of 28)	32877	NM_001301086	9337	Hs.26703	NM_004779	ENSG00000155508	CNOT8	CAF1|CALIF|Caf1b|POP2|hCAF1	CCR4-NOT transcription complex subunit 8	protein-coding
983	every-prosi-Ctrl_peak_2608	chr14	93650404	93650726	+	216	NA	promoter-TSS (NM_001098621)	promoter-TSS (NM_001098621)	677	NM_022151	64112	Hs.24719	NM_022151	ENSG00000165943	MOAP1	MAP-1|PNMA4	modulator of apoptosis 1	protein-coding
984	every-prosi-Ctrl_peak_5517	chr2	224824269	224824602	+	216	NA	exon (NM_022915, exon 2 of 4)	exon (NM_022915, exon 2 of 4)	2255	NM_022915	65080	Hs.203559	NM_022915	ENSG00000135900	MRPL44	COXPD16|L44MT|MRP-L44	mitochondrial ribosomal protein L44	protein-coding
985	every-prosi-Ctrl_peak_5210	chr2	75060786	75061054	+	215	NA	5' UTR (NM_000189, exon 1 of 18)	5' UTR (NM_000189, exon 1 of 18)	1138	NM_000189	3099	Hs.406266	NM_000189	ENSG00000159399	HK2	HKII|HXK2	hexokinase 2	protein-coding
986	every-prosi-Ctrl_peak_2198	chr12	124809400	124809636	+	215	NA	3' UTR (NM_001077261, exon 48 of 48)	3' UTR (NM_001077261, exon 48 of 48)	12270	NR_106940	102466204		NR_106940	ENSG00000275967	MIR6880	hsa-mir-6880	microRNA 6880	ncRNA
987	every-prosi-Ctrl_peak_8820	chr9	35660682	35661087	+	215	NA	exon (NM_174923, exon 5 of 5)	exon (NM_174923, exon 5 of 5)	2595	NM_001195217	203260	Hs.745107	NM_174923	ENSG00000159884	CCDC107	PSEC0222	coiled-coil domain containing 107	protein-coding
988	every-prosi-Ctrl_peak_1482	chr11	57439684	57440024	+	215	NA	5' UTR (NM_015457, exon 2 of 12)	5' UTR (NM_015457, exon 2 of 12)	4268	NM_015457	25921	Hs.27239	NM_015457	ENSG00000156599	ZDHHC5	DHHC5|ZNF375	zinc finger DHHC-type containing 5	protein-coding
990	every-prosi-Ctrl_peak_2852	chr15	65245549	65246418	+	215	NA	intron (NM_182703, intron 14 of 14)	CT-rich|Low_complexity|Low_complexity	35825	NM_001127889	51324	Hs.242458	NM_016630	ENSG00000090487	SPG21	ABHD21|ACP33|BM-019|GL010|MAST	SPG21 abhydrolase domain containing, maspardin	protein-coding
991	every-prosi-Ctrl_peak_7305	chr5	140048972	140049262	+	215	NA	exon (NM_017706, exon 7 of 7)	exon (NM_017706, exon 7 of 7)	4044	NM_194249	373863	Hs.591262	NM_194249	ENSG00000256453	DND1	RBMS4	DND microRNA-mediated repression inhibitor 1	protein-coding
992	every-prosi-Ctrl_peak_3886	chr17	38285440	38286227	+	214	NA	exon (NM_001365920, exon 3 of 8)	exon (NM_001365920, exon 3 of 8)	7609	NM_001365919	339287	Hs.532786	NM_001012241	ENSG00000188895	MSL1	MSL-1	MSL complex subunit 1	protein-coding
993	every-prosi-Ctrl_peak_2538	chr14	71444648	71445239	+	214	NA	exon (NM_014982, exon 6 of 36)	exon (NM_014982, exon 6 of 36)	70767	NM_014982	22990	Hs.446559	NM_014982	ENSG00000100731	PCNX1	PCNX|PCNXL1|pecanex	pecanex 1	protein-coding
994	every-prosi-Ctrl_peak_6032	chr22	24938348	24939124	+	214	NA	non-coding (NR_104286, exon 4 of 4)	non-coding (NR_104286, exon 4 of 4)	12370	NM_001284255	83606	Hs.9850	NM_031444	ENSG00000138867	GUCD1	C22orf13|LLN4	guanylyl cyclase domain containing 1	protein-coding
995	every-prosi-Ctrl_peak_8003	chr7	6694365	6694840	+	214	NA	3' UTR (NM_001278559, exon 9 of 9)	3' UTR (NM_001278559, exon 9 of 9)	17653	NM_001278559	100131017	Hs.112668	NM_001278559	ENSG00000205903	ZNF316	MZF-3	zinc finger protein 316	protein-coding
996	every-prosi-Ctrl_peak_7283	chr5	135489300	135489674	+	214	NA	exon (NM_001001419, exon 4 of 10)	exon (NM_001001419, exon 4 of 10)	-18908	NR_026763	9597	Hs.59666	NM_022001	ENSG00000164621	SMAD5-AS1	DAMS|SMAD5AS|SMAD5OS	SMAD5 antisense RNA 1	ncRNA
997	every-prosi-Ctrl_peak_8426	chr8	8176481	8176919	+	213	NA	exon (NM_001080826, exon 7 of 8)	exon (NM_001080826, exon 7 of 8)	67054	NM_001369759	157285	Hs.583863	NM_001080826	ENSG00000275342	PRAG1	NACK|PEAK2|PRAGMIN|SGK223	PEAK1 related, kinase-activating pseudokinase 1	protein-coding
998	every-prosi-Ctrl_peak_5713	chr20	34638607	34638819	+	213	NA	non-coding (NR_027451, exon 1 of 1)	non-coding (NR_027451, exon 1 of 1)	169	NR_027451	647979	Hs.743232	NR_027451	ENSG00000260032	NORAD	LINC00657	non-coding RNA activated by DNA damage	ncRNA
999	every-prosi-Ctrl_peak_3264	chr16	23079394	23080206	+	213	NA	exon (NM_020718, exon 16 of 16)	exon (NM_020718, exon 16 of 16)	80791	NM_020718	57478	Hs.183817	NM_020718	ENSG00000103404	USP31	-	ubiquitin specific peptidase 31	protein-coding
1000	every-prosi-Ctrl_peak_5972	chr21	47783318	47783632	+	213	NA	exon (NM_006031, exon 14 of 47)	exon (NM_006031, exon 14 of 47)	38894	NM_001315529	5116	Hs.474069	NM_006031	ENSG00000160299	PCNT	KEN|MOPD2|PCN|PCNT2|PCNTB|PCTN2|SCKL4	pericentrin	protein-coding
1001	every-prosi-Ctrl_peak_6393	chr3	50339641	50340285	+	213	NA	exon (NM_153281, exon 4 of 6)	exon (NM_153281, exon 4 of 6)	1042	NM_153285	3373	Hs.75619	NM_033159	ENSG00000114378	HYAL1	HYAL-1|LUCA1|MPS9|NAT6	hyaluronidase 1	protein-coding
1002	every-prosi-Ctrl_peak_3139	chr16	3777734	3778896	+	213	NA	exon (NM_001079846, exon 30 of 30)	exon (NM_001079846, exon 30 of 30)	-10790	NM_016292	10131	Hs.30345	NM_016292	ENSG00000126602	TRAP1	HSP 75|HSP75|HSP90L|TRAP-1	TNF receptor associated protein 1	protein-coding
1003	every-prosi-Ctrl_peak_4833	chr19	48828564	48828792	+	213	NA	promoter-TSS (NM_001425)	promoter-TSS (NM_001425)	-131	NM_001425	2014	Hs.9999	NM_001425	ENSG00000142227	EMP3	YMP	epithelial membrane protein 3	protein-coding
1004	every-prosi-Ctrl_peak_4061	chr17	72767532	72767939	+	213	NA	non-coding (NR_130954, exon 6 of 6)	non-coding (NR_130954, exon 6 of 6)	4749	NM_001305084	26151	Hs.144058	NM_015654	ENSG00000109065	NAT9	EBSP, hNATL	N-acetyltransferase 9 (putative)	protein-coding
1005	every-prosi-Ctrl_peak_3255	chr16	21848851	21849118	+	213	NA	exon (NM_001310148, exon 8 of 8)	exon (NM_001310148, exon 8 of 8)	-18489	NR_003370	730092	Hs.31290	NR_003370		RRN3P1	-	RRN3 homolog, RNA polymerase I transcription factor pseudogene 1	pseudo
1006	every-prosi-Ctrl_peak_7658	chr6	41065273	41065528	+	213	NA	3' UTR (NM_002505, exon 10 of 10)	3' UTR (NM_002505, exon 10 of 10)	126	NM_001329690	221443	Hs.227457	NM_145063	ENSG00000124596	OARD1	C6orf130|TARG1|dJ34B21.3	O-acyl-ADP-ribose deacylase 1	protein-coding
1007	every-prosi-Ctrl_peak_1579	chr11	68029114	68030385	+	213	NA	exon (NM_022338, exon 4 of 4)	exon (NM_022338, exon 4 of 4)	9692	NM_001300913	53838	Hs.303025	NM_022338	ENSG00000171067	C11orf24	DM4E3	chromosome 11 open reading frame 24	protein-coding
1008	every-prosi-Ctrl_peak_3820	chr17	27957871	27959108	+	213	NA	exon (NM_033389, exon 15 of 15)	exon (NM_033389, exon 15 of 15)	-10048	NM_032854	84940	Hs.143046	NM_032854	ENSG00000167549	CORO6	-	coronin 6	protein-coding
1009	every-prosi-Ctrl_peak_8419	chr8	1728482	1728732	+	213	NA	exon (NM_018941, exon 3 of 3)	exon (NM_018941, exon 3 of 3)	-15857	NR_134303	101927752	Hs.356690	NR_134302	ENSG00000253982	LOC101927752	-	uncharacterized LOC101927752	ncRNA
1010	every-prosi-Ctrl_peak_5922	chr21	43161617	43162165	+	213	NA	exon (NM_020639, exon 8 of 8)	exon (NM_020639, exon 8 of 8)	5110	NR_106872	102465488		NR_106872	ENSG00000275166	MIR6814	hsa-mir-6814	microRNA 6814	ncRNA
1011	every-prosi-Ctrl_peak_7166	chr5	57755636	57755904	+	213	NA	exon (NM_001252226, exon 1 of 15)	exon (NM_001252226, exon 1 of 15)	143	NM_006622	10769	Hs.398157	NM_006622	ENSG00000145632	PLK2	SNK|hPlk2|hSNK	polo like kinase 2	protein-coding
1012	every-prosi-Ctrl_peak_4355	chr19	1555213	1555759	+	213	NA	3' UTR (NM_203304, exon 2 of 2)	3' UTR (NM_203304, exon 2 of 2)	12571	NM_203304	399664	Hs.436495	NM_203304	ENSG00000181588	MEX3D	MEX-3D|MEX3|OK/SW-cl.4|RKHD1|RNF193|TINO	mex-3 RNA binding family member D	protein-coding
1013	every-prosi-Ctrl_peak_5496	chr2	219506981	219507825	+	213	NA	exon (NM_001366287, exon 9 of 11)	exon (NM_001366287, exon 9 of 11)	16943	NM_001366291	7701	Hs.657969	NM_001105537	ENSG00000115568	ZNF142	HA4654|NEDISHM|pHZ-49	zinc finger protein 142	protein-coding
1014	every-prosi-Ctrl_peak_2710	chr15	31664510	31664974	+	213	NA	3' UTR (NM_015995, exon 2 of 2)	3' UTR (NM_015995, exon 2 of 2)	45704	NM_001302461	51621	Hs.376443	NM_015995	ENSG00000169926	KLF13	BTEB3|FKLF2|NSLP1|RFLAT-1|RFLAT1	Kruppel like factor 13	protein-coding
1015	every-prosi-Ctrl_peak_1385	chr11	4406352	4407072	+	212	NA	exon (NM_003141, exon 7 of 7)	exon (NM_003141, exon 7 of 7)	8220	NM_003141	6737	Hs.532357	NM_003141	ENSG00000132109	TRIM21	RNF81|RO52|Ro/SSA|SSA|SSA1	tripartite motif containing 21	protein-coding
1016	every-prosi-Ctrl_peak_8692	chr8	144807830	144808759	+	212	NA	exon (NM_198488, exon 5 of 5)	exon (NM_198488, exon 5 of 5)	7029	NR_039810	100616318		NR_039810	ENSG00000265660	MIR4664	-	microRNA 4664	ncRNA
1017	every-prosi-Ctrl_peak_1524	chr11	63722264	63722677	+	212	NA	3' UTR (NM_001300800, exon 8 of 8)	3' UTR (NM_001300800, exon 8 of 8)	15667	NM_001300800	79829	Hs.523753	NM_024771	ENSG00000110583	NAA40	NAT11|NatD|PATT1|hNatD	N(alpha)-acetyltransferase 40, NatD catalytic subunit	protein-coding
1018	every-prosi-Ctrl_peak_4437	chr19	5917305	5917554	+	212	NA	3' UTR (NM_007320, exon 16 of 16)	3' UTR (NM_007320, exon 16 of 16)	3164	NM_080590	828	Hs.584744	NM_004058	ENSG00000105519	CAPS	CAPS1	calcyphosine	protein-coding
1019	every-prosi-Ctrl_peak_3848	chr17	33749826	33750119	+	212	NA	exon (NM_018042, exon 2 of 4)	exon (NM_018042, exon 2 of 4)	9547	NM_018042	55106	Hs.663548	NM_018042	ENSG00000172123	SLFN12	SLFN3	schlafen family member 12	protein-coding
1020	every-prosi-Ctrl_peak_928	chr10	5527956	5528615	+	212	NA	Intergenic	Intergenic	13248	NM_017422	51806	Hs.180142	NM_017422	ENSG00000178372	CALML5	CLSP	calmodulin like 5	protein-coding
1021	every-prosi-Ctrl_peak_5666	chr20	23334745	23335110	+	212	NA	exon (NM_013248, exon 2 of 2)	exon (NM_013248, exon 2 of 2)	3499	NM_013248	29107	Hs.516933	NM_013248	ENSG00000132661	NXT1	MTR2|P15	nuclear transport factor 2 like export factor 1	protein-coding
1022	every-prosi-Ctrl_peak_3587	chr16	89623697	89624012	+	212	NA	3' UTR (NM_003119, exon 17 of 17)	3' UTR (NM_003119, exon 17 of 17)	-3211	NM_001243131	6137	Hs.410817	NM_000977	ENSG00000167526	RPL13	BBC1|D16S444E|D16S44E|L13	ribosomal protein L13	protein-coding
1023	every-prosi-Ctrl_peak_4666	chr19	37038833	37039268	+	212	NA	exon (NM_001321351, exon 6 of 6)	exon (NM_001321351, exon 6 of 6)	-19877	NM_001166036	339324	Hs.18103	NM_001012756	ENSG00000254004	ZNF260	OZRF1|PEX1|ZFP260	zinc finger protein 260	protein-coding
1024	every-prosi-Ctrl_peak_3926	chr17	42284153	42284458	+	212	NA	TTS (NR_106840)	TTS (NR_106840)	902	NR_106840	102465469		NR_106840	ENSG00000275107	MIR6782	hsa-mir-6782	microRNA 6782	ncRNA
1025	every-prosi-Ctrl_peak_6634	chr3	165244119	165244429	+	212	NA	Intergenic	THE1D|LTR|ERVL-MaLR	310937	NR_137635	590	Hs.420483	NM_000055	ENSG00000114200	BCHE	BCHED|CHE1|CHE2|E1	butyrylcholinesterase	protein-coding
1026	every-prosi-Ctrl_peak_3891	chr17	38512161	38512791	+	212	NA	exon (NM_000964, exon 9 of 9)	exon (NM_000964, exon 9 of 9)	8513	NM_152219	125111	Hs.444663	NM_152219	ENSG00000183153	GJD3	CX31.9|Cx30.2|GJA11|GJC1	gap junction protein delta 3	protein-coding
1027	every-prosi-Ctrl_peak_8005	chr7	7277863	7278388	+	212	NA	exon (NM_020156, exon 3 of 4)	exon (NM_020156, exon 3 of 4)	-16660	NR_108073	101927354	Hs.520664	NR_108073		LOC101927354	-	uncharacterized LOC101927354	ncRNA
1028	every-prosi-Ctrl_peak_5170	chr2	69472662	69473361	+	212	NA	3' UTR (NM_032208, exon 18 of 18)	3' UTR (NM_032208, exon 18 of 18)	141348	NM_002056	2673	Hs.580300	NM_002056	ENSG00000198380	GFPT1	CMS12|CMSTA1|GFA|GFAT|GFAT 1|GFAT1|GFAT1m|GFPT|GFPT1L|MSLG	glutamine--fructose-6-phosphate transaminase 1	protein-coding
1029	every-prosi-Ctrl_peak_1690	chr11	111953224	111953768	+	212	NA	exon (NM_001301021, exon 6 of 6)	exon (NM_001301021, exon 6 of 6)	3984	NM_012459	26521	Hs.279915	NM_012459	ENSG00000150779	TIMM8B	DDP2|TIM8B	translocase of inner mitochondrial membrane 8 homolog B	protein-coding
1030	every-prosi-Ctrl_peak_5769	chr20	45315483	45315923	+	212	NA	exon (NM_033550, exon 2 of 2)	exon (NM_033550, exon 2 of 2)	2380	NM_033550	112858	Hs.440263	NM_033550	ENSG00000172315	TP53RK	BUD32|C20orf64|GAMOS4|Nori-2|Nori-2p|PRPK|dJ101A2	TP53 regulating kinase	protein-coding
1031	every-prosi-Ctrl_peak_3428	chr16	67708846	67709997	+	211	NA	exon (NM_030819, exon 3 of 3)	exon (NM_030819, exon 3 of 3)	8704	NM_001012984	388284	Hs.632208	NM_001012984	ENSG00000159761	C16orf86	-	chromosome 16 open reading frame 86	protein-coding
1032	every-prosi-Ctrl_peak_3268	chr16	23535401	23535847	+	211	NA	TTS (NM_001308211)	TTS (NM_001308211)	-13809	NM_015044	23062	Hs.460336	NM_015044	ENSG00000103365	GGA2	VEAR	golgi associated, gamma adaptin ear containing, ARF binding protein 2	protein-coding
1033	every-prosi-Ctrl_peak_7896	chr6	151686603	151687303	+	211	NA	exon (NM_020861, exon 3 of 3)	exon (NM_020861, exon 3 of 3)	24112	NM_001370346	9590	Hs.371240	NM_005100	ENSG00000131016	AKAP12	AKAP250|SSeCKS	A-kinase anchoring protein 12	protein-coding
1034	every-prosi-Ctrl_peak_5810	chr20	60512760	60513423	+	211	NA	3' UTR (NM_001794, exon 16 of 16)	3' UTR (NM_001794, exon 16 of 16)	15627	NR_031658	100302168		NR_031658	ENSG00000284193	MIR1257	MIRN1257|hsa-mir-1257	microRNA 1257	ncRNA
1035	every-prosi-Ctrl_peak_3017	chr15	96874917	96875219	+	211	NA	promoter-TSS (NM_001145156)	promoter-TSS (NM_001145156)	-726	NM_001145156	7026	Hs.347991	NM_021005	ENSG00000185551	NR2F2	ARP-1|ARP1|CHTD4|COUPTF2|COUPTFB|COUPTFII|NF-E3|SVP40|TFCOUP2	nuclear receptor subfamily 2 group F member 2	protein-coding
1036	every-prosi-Ctrl_peak_1715	chr11	118770765	118770973	+	211	NA	exon (NM_182557, exon 7 of 8)	exon (NM_182557, exon 7 of 8)	6768	NM_032966	643	Hs.113916	NM_001716	ENSG00000160683	CXCR5	BLR1|CD185|MDR15	C-X-C motif chemokine receptor 5	protein-coding
1037	every-prosi-Ctrl_peak_5970	chr21	47742978	47743648	+	211	NA	promoter-TSS (NM_006031)	promoter-TSS (NM_006031)	458	NM_001286477	54058	Hs.236572	NM_058180	ENSG00000160298	C21orf58	-	chromosome 21 open reading frame 58	protein-coding
1039	every-prosi-Ctrl_peak_6260	chr3	14154402	14154714	+	211	NA	exon (NM_144636, exon 4 of 4)	exon (NM_144636, exon 4 of 4)	11812	NM_144636	131474	Hs.517815	NM_144636	ENSG00000163528	CHCHD4	MIA40|TIMM40	coiled-coil-helix-coiled-coil-helix domain containing 4	protein-coding
1040	every-prosi-Ctrl_peak_2926	chr15	78305288	78305641	+	211	NA	exon (NM_144572, exon 9 of 13)	exon (NM_144572, exon 9 of 13)	-18897	NR_026998	91450	Hs.406766	NR_026998		LOC91450	-	uncharacterized LOC91450	ncRNA
1041	every-prosi-Ctrl_peak_1950	chr12	53776347	53777243	+	211	NA	exon (NM_003109, exon 3 of 6)	exon (NM_003109, exon 3 of 6)	2367	NM_003109	6667	Hs.620754	NM_003109	ENSG00000185591	SP1	-	Sp1 transcription factor	protein-coding
1042	every-prosi-Ctrl_peak_654	chr1	157015082	157015397	+	211	NA	5' UTR (NM_198236, exon 1 of 41)	5' UTR (NM_198236, exon 1 of 41)	295	NM_198236	9826	Hs.516954	NM_014784	ENSG00000132694	ARHGEF11	GTRAP48|PDZ-RHOGEF	Rho guanine nucleotide exchange factor 11	protein-coding
1043	every-prosi-Ctrl_peak_382	chr1	47716946	47717444	+	211	NA	exon (NM_001282938, exon 19 of 19)	exon (NM_001282938, exon 19 of 19)	-19188	NM_001290403	6886	Hs.705618	NM_003189	ENSG00000162367	TAL1	SCL|TCL5|bHLHa17|tal-1	TAL bHLH transcription factor 1, erythroid differentiation factor	protein-coding
1044	every-prosi-Ctrl_peak_3215	chr16	16235056	16235507	+	211	NA	3' UTR (NM_004996, exon 31 of 31)	3' UTR (NM_004996, exon 31 of 31)	82047	NM_001079528	368	Hs.442182	NM_001171	ENSG00000091262	ABCC6	ABC34|ARA|EST349056|GACI2|MLP1|MOAT-E|MOATE|MRP6|PXE|PXE1|URG7	ATP binding cassette subfamily C member 6	protein-coding
1045	every-prosi-Ctrl_peak_183	chr1	21755877	21756641	+	211	NA	Intergenic	Intergenic	-10371	NM_001256416	84224	Hs.325422	NM_032264	ENSG00000142794	NBPF3	AE2	NBPF member 3	protein-coding
1046	every-prosi-Ctrl_peak_5824	chr20	61431042	61431511	+	211	NA	TTS (NR_102430)	TTS (NR_102430)	3451	NM_018270	55257	Hs.443260	NM_018270	ENSG00000101189	MRGBP	C20orf20|Eaf7|MRG15BP|URCC4	MRG domain binding protein	protein-coding
1047	every-prosi-Ctrl_peak_503	chr1	112269642	112270196	+	211	NA	exon (NM_198926, exon 2 of 2)	exon (NM_198926, exon 2 of 2)	12098	NM_019099	55924	Hs.193406	NM_019099	ENSG00000197852	INKA2	C1orf183|FAM212B	inka box actin regulator 2	protein-coding
1048	every-prosi-Ctrl_peak_3318	chr16	30408666	30409019	+	211	NA	exon (NM_152652, exon 2 of 2)	exon (NM_152652, exon 2 of 2)	2101	NM_001324494	197407	Hs.513501	NM_152652	ENSG00000180035	ZNF48	ZNF553	zinc finger protein 48	protein-coding
1049	every-prosi-Ctrl_peak_135	chr1	15545737	15546786	+	211	NA	non-coding (NR_135082, exon 3 of 3)	non-coding (NR_135082, exon 3 of 3)	-27460	NM_052929	114827	Hs.659997	NM_052929	ENSG00000142621	FHAD1	-	forkhead associated phosphopeptide binding domain 1	protein-coding
1050	every-prosi-Ctrl_peak_5775	chr20	47730985	47731460	+	211	NA	3' UTR (NM_001322933, exon 14 of 14)	3' UTR (NM_001322933, exon 14 of 14)	68373	NM_001316	1434	Hs.90073	NM_001316	ENSG00000124207	CSE1L	CAS|CSE1|XPO2	chromosome segregation 1 like	protein-coding
1051	every-prosi-Ctrl_peak_6174	chr22	43088459	43088787	+	211	NA	3' UTR (NM_001318038, exon 3 of 3)	3' UTR (NM_001318038, exon 3 of 3)	28253	NR_146459	53947	Hs.105956	NM_017436	ENSG00000128274	A4GALT	A14GALT|A4GALT1|Gb3S|P(k)|P1|P1PK|PK	alpha 1,4-galactosyltransferase (P blood group)	protein-coding
1054	every-prosi-Ctrl_peak_8722	chr8	145675050	145675288	+	210	NA	TTS (NM_138496)	TTS (NM_138496)	-5346	NM_013432	4796	Hs.675285	NM_013432	ENSG00000160949	TONSL	IKBR|NFKBIL2	tonsoku like, DNA repair protein	protein-coding
1055	every-prosi-Ctrl_peak_5402	chr2	166626822	166627333	+	210	NA	exon (NM_004482, exon 2 of 11)	exon (NM_004482, exon 2 of 11)	23680	NM_004482	2591	Hs.170986	NM_004482	ENSG00000115339	GALNT3	GalNAc-T3|HFTC|HFTC1|HHS	polypeptide N-acetylgalactosaminyltransferase 3	protein-coding
1056	every-prosi-Ctrl_peak_5276	chr2	99992724	99992942	+	210	NA	exon (NM_015904, exon 10 of 24)	exon (NM_015904, exon 10 of 24)	38981	NM_015904	9669	Hs.158688	NM_015904	ENSG00000158417	EIF5B	IF2	eukaryotic translation initiation factor 5B	protein-coding
1057	every-prosi-Ctrl_peak_4816	chr19	47568323	47568624	+	210	NA	3' UTR (NM_015168, exon 15 of 15)	3' UTR (NM_015168, exon 15 of 15)	-16591	NM_017854	54958	Hs.105606	NM_017854	ENSG00000130748	TMEM160	-	transmembrane protein 160	protein-coding
1058	every-prosi-Ctrl_peak_9116	chr9	139391503	139391779	+	210	NA	exon (NM_017617, exon 34 of 34)	exon (NM_017617, exon 34 of 34)	-13430	NM_001276418	9919	Hs.522500	NM_014866	ENSG00000148396	SEC16A	KIAA0310|SEC16L|p250	SEC16 homolog A, endoplasmic reticulum export factor	protein-coding
1059	every-prosi-Ctrl_peak_408	chr1	55246645	55246938	+	210	NA	3' UTR (NM_001114108, exon 7 of 7)	3' UTR (NM_001114108, exon 7 of 7)	-16595	NM_152268	25973	Hs.380169	NM_152268	ENSG00000162396	PARS2	EIEE75|MT-PRORS|proRS	prolyl-tRNA synthetase 2, mitochondrial	protein-coding
1060	every-prosi-Ctrl_peak_182	chr1	21755439	21755644	+	210	NA	Intergenic	CpG	-11089	NM_001256416	84224	Hs.325422	NM_032264	ENSG00000142794	NBPF3	AE2	NBPF member 3	protein-coding
1061	every-prosi-Ctrl_peak_5196	chr2	73799627	73800011	+	210	NA	exon (NM_015120, exon 16 of 23)	exon (NM_015120, exon 16 of 23)	69730	NM_003960	9027	Hs.14637	NM_003960	ENSG00000144035	NAT8	ATase2|CCNAT|CML1|GLA|Hcml1|TSC501|TSC510	N-acetyltransferase 8 (putative)	protein-coding
1062	every-prosi-Ctrl_peak_6196	chr22	46931176	46932338	+	210	NA	exon (NM_014246, exon 1 of 35)	exon (NM_014246, exon 1 of 35)	1760	NM_014246	9620	Hs.252387	NM_014246	ENSG00000075275	CELSR1	ADGRC1|CDHF9|FMI2|HFMI2|ME2	cadherin EGF LAG seven-pass G-type receptor 1	protein-coding
1063	every-prosi-Ctrl_peak_4526	chr19	14163121	14163554	+	210	NA	TTS (NM_001145028)	TTS (NM_001145028)	5113	NM_001367327	342979	Hs.444298	NM_001145028	ENSG00000187867	PALM3	-	paralemmin 3	protein-coding
1065	every-prosi-Ctrl_peak_7202	chr5	74077303	74077697	+	209	NA	exon (NM_015566, exon 13 of 13)	exon (NM_015566, exon 13 of 13)	-14304	NM_170681	84340	Hs.277154	NM_032380	ENSG00000164347	GFM2	EF-G2mt|EFG2|MRRF2|MST027|MSTP027|RRF|RRF2|RRF2mt|hEFG2|mEF-G 2	G elongation factor mitochondrial 2	protein-coding
1066	every-prosi-Ctrl_peak_3419	chr16	67188259	67188652	+	209	NA	3' UTR (NM_003789, exon 5 of 5)	3' UTR (NM_003789, exon 5 of 5)	-3554	NM_033309	84752	Hs.744158	NM_033309	ENSG00000237172	B3GNT9	-	UDP-GlcNAc:betaGal beta-1,3-N-acetylglucosaminyltransferase 9	protein-coding
1067	every-prosi-Ctrl_peak_8093	chr7	50660404	50660760	+	209	NA	3' UTR (NM_001350815, exon 16 of 16)	3' UTR (NM_001350815, exon 16 of 16)	-27480	NM_001082971	1644	Hs.359698	NM_000790	ENSG00000132437	DDC	AADC	dopa decarboxylase	protein-coding
1068	every-prosi-Ctrl_peak_4592	chr19	19616856	19617141	+	209	NA	3' UTR (NM_001300946, exon 13 of 13)	3' UTR (NM_001300946, exon 13 of 13)	9359	NM_032037	83983	Hs.532711	NM_032037	ENSG00000178093	TSSK6	CT72|FKSG82|SSTK|TSSK4	testis specific serine kinase 6	protein-coding
1070	every-prosi-Ctrl_peak_4598	chr19	19823339	19823908	+	209	NA	exon (NM_021030, exon 4 of 4)	exon (NM_021030, exon 4 of 4)	20298	NM_021030	7561	Hs.659932	NM_021030	ENSG00000105708	ZNF14	GIOT-4|KOX6	zinc finger protein 14	protein-coding
1072	every-prosi-Ctrl_peak_4135	chr17	78305725	78306286	+	209	NA	exon (NM_001256071, exon 21 of 68)	exon (NM_001256071, exon 21 of 68)	71354	NM_001256071	57674	Hs.195642	NM_020914	ENSG00000173821	RNF213	ALO17|C17orf27|KIAA1618|MYMY2|MYSTR|NET57	ring finger protein 213	protein-coding
1073	every-prosi-Ctrl_peak_2033	chr12	69967844	69968628	+	209	NA	exon (NM_001278351, exon 11 of 11)	exon (NM_001278351, exon 11 of 11)	-10267	NR_037476	100500868		NR_037476	ENSG00000283677	MIR3913-2	mir-3913-2	microRNA 3913-2	ncRNA
1074	every-prosi-Ctrl_peak_8747	chr9	5467789	5468117	+	209	NA	non-coding (NR_052005, exon 8 of 8)	non-coding (NR_052005, exon 8 of 8)	17411	NM_014143	29126	Hs.521989	NM_014143	ENSG00000120217	CD274	B7-H|B7H1|PD-L1|PDCD1L1|PDCD1LG1|PDL1|hPD-L1	CD274 molecule	protein-coding
1075	every-prosi-Ctrl_peak_2295	chr13	45148232	45148972	+	209	NA	exon (NM_001243799, exon 1 of 2)	exon (NM_001243799, exon 1 of 2)	-1430	NR_038381	641467	Hs.624196	NR_038381	ENSG00000278156	TSC22D1-AS1	-	TSC22D1 antisense RNA 1	ncRNA
1077	every-prosi-Ctrl_peak_762	chr1	204191126	204191662	+	209	NA	3' UTR (NM_014935, exon 23 of 23)	3' UTR (NM_014935, exon 23 of 23)	-8278	NM_198447	127845	Hs.532401	NM_198447	ENSG00000174567	GOLT1A	CGI-141|GOT1|HMFN1187|YMR292W|hGOT1b	golgi transport 1A	protein-coding
1078	every-prosi-Ctrl_peak_3462	chr16	70415301	70415846	+	209	NA	3' UTR (NM_006927, exon 7 of 7)	3' UTR (NM_006927, exon 7 of 7)	34767	NM_018332	55308	Hs.656037	NM_018332	ENSG00000168872	DDX19A	DDX19-DDX19L|DDX19L	DEAD-box helicase 19A	protein-coding
1079	every-prosi-Ctrl_peak_428	chr1	77528623	77529104	+	209	NA	exon (NM_030965, exon 5 of 5)	exon (NM_030965, exon 5 of 5)	3035	NR_106978	102466995		NR_106978	ENSG00000276081	MIR7156	hsa-mir-7156	microRNA 7156	ncRNA
1080	every-prosi-Ctrl_peak_4751	chr19	44096819	44097152	+	209	NA	exon (NM_001007561, exon 3 of 3)	exon (NM_001007561, exon 3 of 3)	3302	NM_001007561	126298	Hs.6217	NM_001007561	ENSG00000167378	IRGQ	FKSG27|IRGQ1	immunity related GTPase Q	protein-coding
1081	every-prosi-Ctrl_peak_8645	chr8	134471287	134471882	+	209	NA	3' UTR (NM_003033, exon 9 of 9)	3' UTR (NM_003033, exon 9 of 9)	112546	NM_003033	6482	Hs.374257	NM_003033	ENSG00000008513	ST3GAL1	Gal-NAc6S|SIAT4A|SIATFL|ST3GalA|ST3GalA.1|ST3GalIA|ST3GalIA,1|ST3O	ST3 beta-galactoside alpha-2,3-sialyltransferase 1	protein-coding
1082	every-prosi-Ctrl_peak_1433	chr11	27494177	27494401	+	209	NA	promoter-TSS (NM_018490)	promoter-TSS (NM_018490)	33	NM_001346432	55366	Hs.502176	NM_018490	ENSG00000205213	LGR4	BNMD17|GPR48	leucine rich repeat containing G protein-coupled receptor 4	protein-coding
1083	every-prosi-Ctrl_peak_7235	chr5	98128765	98129345	+	208	NA	exon (NM_001366510, exon 5 of 5)	exon (NM_001366510, exon 5 of 5)	19688	NM_001366508	285704	Hs.526902	NM_173670	ENSG00000174136	RGMB	DRAGON	repulsive guidance molecule BMP co-receptor b	protein-coding
1084	every-prosi-Ctrl_peak_8305	chr7	134870679	134871112	+	208	NA	non-coding (NR_156131, exon 14 of 14)	non-coding (NR_156131, exon 14 of 14)	-15317	NM_001305629	78996	Hs.643113	NM_024033	ENSG00000122783	CYREN	C7orf49|MRI|MRI-2	cell cycle regulator of NHEJ	protein-coding
1085	every-prosi-Ctrl_peak_2659	chr14	105170415	105170733	+	208	NA	3' UTR (NM_032714, exon 5 of 5)	3' UTR (NM_032714, exon 5 of 5)	14619	NM_001031714	64423	Hs.24956	NM_022489	ENSG00000203485	INF2	C14orf151|C14orf173|CMTDIE|FSGS5|pp9484	inverted formin, FH2 and WH2 domain containing	protein-coding
1086	every-prosi-Ctrl_peak_1638	chr11	85374891	85375753	+	208	NA	exon (NM_001039618, exon 1 of 1)	exon (NM_001039618, exon 1 of 1)	851	NM_001039618	58487	Hs.535319	NM_021212	ENSG00000137504	CREBZF	SMILE|ZF	CREB/ATF bZIP transcription factor	protein-coding
1087	every-prosi-Ctrl_peak_1655	chr11	94603833	94604218	+	208	NA	3' UTR (NM_001301007, exon 12 of 12)	3' UTR (NM_001301007, exon 12 of 12)	102503	NM_130847	154810	Hs.503594	NM_130847	ENSG00000166025	AMOTL1	JEAP	angiomotin like 1	protein-coding
1088	every-prosi-Ctrl_peak_6697	chr3	196557208	196557455	+	208	NA	3' UTR (NM_002577, exon 15 of 15)	3' UTR (NM_002577, exon 15 of 15)	-37396	NM_001308045	205564	Hs.240770	NM_152699	ENSG00000119231	SENP5	-	SUMO specific peptidase 5	protein-coding
1089	every-prosi-Ctrl_peak_4357	chr19	1578227	1578633	+	208	NA	exon (NM_001281454, exon 6 of 7)	exon (NM_001281454, exon 6 of 7)	-10106	NM_001174118	399664	Hs.436495	NM_203304	ENSG00000181588	MEX3D	MEX-3D|MEX3|OK/SW-cl.4|RKHD1|RNF193|TINO	mex-3 RNA binding family member D	protein-coding
1090	every-prosi-Ctrl_peak_420	chr1	62910444	62910718	+	208	NA	exon (NM_001017416, exon 6 of 9)	exon (NM_001017416, exon 6 of 9)	7861	NM_003368	7398	Hs.35086	NM_003368	ENSG00000162607	USP1	UBP	ubiquitin specific peptidase 1	protein-coding
1091	every-prosi-Ctrl_peak_5680	chr20	30533173	30533643	+	207	NA	TTS (NR_148014)	TTS (NR_148014)	6441	NM_030815	81572	Hs.435755	NM_030815	ENSG00000088356	PDRG1	C20orf126|PDRG	p53 and DNA damage regulated 1	protein-coding
1092	every-prosi-Ctrl_peak_6529	chr3	123633850	123634281	+	207	NA	exon (NM_001366336, exon 9 of 9)	exon (NM_001366336, exon 9 of 9)	-30886	NM_053025	4638	Hs.477375	NM_005965	ENSG00000065534	MYLK	AAT7|KRP|MLCK|MLCK1|MLCK108|MLCK210|MSTP083|MYLK1|smMLCK	myosin light chain kinase	protein-coding
1093	every-prosi-Ctrl_peak_3837	chr17	33309987	33310471	+	207	NA	exon (NM_002311, exon 2 of 20)	exon (NM_002311, exon 2 of 20)	2698	NM_013975	3980	Hs.100299	NM_002311	ENSG00000005156	LIG3	LIG2|LIG3alpha	DNA ligase 3	protein-coding
1094	every-prosi-Ctrl_peak_8479	chr8	23428751	23429396	+	207	NA	exon (NM_001317814, exon 5 of 5)	exon (NM_001317814, exon 5 of 5)	42604	NM_001317814	51312	Hs.596025	NM_016612	ENSG00000147454	SLC25A37	HT015|MFRN|MFRN1|MSC|MSCP|PRO1278|PRO1584|PRO2217	solute carrier family 25 member 37	protein-coding
1095	every-prosi-Ctrl_peak_8272	chr7	112407480	112407800	+	207	NA	exon (NM_022484, exon 5 of 5)	exon (NM_022484, exon 5 of 5)	22808	NM_001287497	64418	Hs.606345	NM_022484	ENSG00000146802	TMEM168	-	transmembrane protein 168	protein-coding
1097	every-prosi-Ctrl_peak_8359	chr7	149172056	149172421	+	207	NA	exon (NM_001163474, exon 7 of 7)	exon (NM_001163474, exon 7 of 7)	-14085	NM_015694	27153	Hs.38512	NM_015694	ENSG00000196453	ZNF777	-	zinc finger protein 777	protein-coding
1098	every-prosi-Ctrl_peak_3184	chr16	12145635	12145873	+	207	NA	exon (NM_032167, exon 8 of 21)	exon (NM_032167, exon 8 of 21)	75163	NM_032167	92017	Hs.458401	NM_032167	ENSG00000048471	SNX29	A-388D4.1|RUNDC2A	sorting nexin 29	protein-coding
1099	every-prosi-Ctrl_peak_6015	chr22	21351518	21352082	+	207	NA	3' UTR (NM_006767, exon 21 of 21)	3' UTR (NM_006767, exon 21 of 21)	-4411	NR_027051	439931	Hs.517430	NR_027051	ENSG00000230513	THAP7-AS1	-	THAP7 antisense RNA 1	ncRNA
1100	every-prosi-Ctrl_peak_7143	chr5	43174693	43175331	+	207	NA	exon (NM_001330715, exon 8 of 8)	exon (NM_001330715, exon 8 of 8)	-17315	NM_153361	167359	Hs.25845	NM_153361	ENSG00000177453	NIM1K	NIM1	NIM1 serine/threonine protein kinase	protein-coding
1102	every-prosi-Ctrl_peak_2006	chr12	58152289	58153045	+	207	NA	exon (NM_138396, exon 4 of 4)	exon (NM_138396, exon 4 of 4)	3781	NM_138396	92979	Hs.632709	NM_138396	ENSG00000139266	2022-03-09	MARCH-IX|RNF179	membrane associated ring-CH-type finger 9	protein-coding
1103	every-prosi-Ctrl_peak_7596	chr6	31130289	31130749	+	207	NA	3' UTR (NM_001077511, exon 4 of 4).2	3' UTR (NM_001077511, exon 4 of 4).2	4153	NM_001318908	6941	Hs.584807	NM_007109	ENSG00000137310	TCF19	SC1|TCF-19	transcription factor 19	protein-coding
1104	every-prosi-Ctrl_peak_9096	chr9	138703016	138703464	+	206	NA	exon (NM_015447, exon 17 of 17)	exon (NM_015447, exon 17 of 17)	96152	NM_015447	157922	Hs.522493	NM_015447	ENSG00000130559	CAMSAP1	-	calmodulin regulated spectrin associated protein 1	protein-coding
1105	every-prosi-Ctrl_peak_2476	chr14	54416939	54417586	+	206	NA	exon (NM_001347912, exon 4 of 4)	exon (NM_001347912, exon 4 of 4)	-2060	NR_049843	100847076		NR_049843	ENSG00000266431	MIR5580	-	microRNA 5580	ncRNA
1106	every-prosi-Ctrl_peak_6752	chr4	4276207	4276489	+	206	NA	exon (NM_017816, exon 7 of 10)	exon (NM_017816, exon 7 of 10)	15400	NM_001145725	55646	Hs.425427	NM_017816	ENSG00000145220	LYAR	ZC2HC2|ZLYAR	Ly1 antibody reactive	protein-coding
1107	every-prosi-Ctrl_peak_2078	chr12	104171575	104171902	+	206	NA	exon (NM_001031701, exon 14 of 14)	exon (NM_001031701, exon 14 of 14)	63274	NM_001031701	51559	Hs.48428	NM_016575	ENSG00000111696	NT5DC3	TU12B1-TY|TU12B1TY	5'-nucleotidase domain containing 3	protein-coding
1108	every-prosi-Ctrl_peak_6406	chr3	52291134	52291606	+	206	NA	3' UTR (NM_025222, exon 9 of 9)	3' UTR (NM_025222, exon 9 of 9)	11007	NR_029660	406890		NR_029660	ENSG00000199150	MIRLET7G	LET7G|MIRNLET7G|hsa-let-7g|let-7g	microRNA let-7g	ncRNA
1109	every-prosi-Ctrl_peak_1597	chr11	72946072	72946511	+	206	NA	exon (NM_176072, exon 3 of 3)	exon (NM_176072, exon 3 of 3)	16684	NM_176071	5029	Hs.339	NM_002564	ENSG00000175591	P2RY2	HP2U|P2RU1|P2U|P2U1|P2UR|P2Y2|P2Y2R	purinergic receptor P2Y2	protein-coding
1110	every-prosi-Ctrl_peak_8462	chr8	22069107	22069488	+	206	NA	non-coding (NR_033403, exon 20 of 20)	non-coding (NR_033403, exon 20 of 20)	20315	NM_014759	9796	Hs.334688	NM_014759	ENSG00000168490	PHYHIP	DYRK1AP3|PAHX-AP|PAHXAP1	phytanoyl-CoA 2-hydroxylase interacting protein	protein-coding
1111	every-prosi-Ctrl_peak_3349	chr16	30941319	30941541	+	206	NA	exon (NM_001099784, exon 7 of 11)	exon (NM_001099784, exon 7 of 11)	5534	NM_001099784	54620	Hs.152149	NM_019085	ENSG00000099364	FBXL19	CXXC11|Fbl19|JHDM1C	F-box and leucine rich repeat protein 19	protein-coding
1112	every-prosi-Ctrl_peak_6430	chr3	57613855	57614151	+	206	NA	exon (NM_152678, exon 20 of 20)	exon (NM_152678, exon 20 of 20)	30487	NR_132369	106144532	Hs.667207	NR_132369	ENSG00000272146	ARF4-AS1	-	ARF4 antisense RNA 1	ncRNA
1113	every-prosi-Ctrl_peak_1007	chr10	33468823	33469278	+	206	NA	exon (NM_001244973, exon 17 of 17)	exon (NM_001244973, exon 17 of 17)	-63315	NR_160030	101929447		NR_160030		IATPR	TCONS_00018476|linc-ITGB1	ITGB1 adjacent tumor promoting lncRNA	ncRNA
1114	every-prosi-Ctrl_peak_1511	chr11	62343057	62343345	+	206	NA	exon (NM_022830, exon 9 of 9)	exon (NM_022830, exon 9 of 9)	-1838	NM_001404	1937	Hs.144835	NM_001404	ENSG00000254772	EEF1G	EF1G|GIG35	eukaryotic translation elongation factor 1 gamma	protein-coding
1115	every-prosi-Ctrl_peak_2181	chr12	123351377	123352236	+	206	NA	exon (NM_024667, exon 4 of 4)	exon (NM_024667, exon 4 of 4)	28865	NM_024667	79720	Hs.507162	NM_024667	ENSG00000139722	VPS37B	-	VPS37B subunit of ESCRT-I	protein-coding
1116	every-prosi-Ctrl_peak_264	chr1	31904505	31904979	+	206	NA	intron (NM_178865, intron 8 of 9)	(ATAGG)n|Simple_repeat|Simple_repeat	18082	NM_001199039	347735	Hs.270655	NM_018565	ENSG00000168528	SERINC2	FKSG84|PRO0899|TDE2|TDE2L	serine incorporator 2	protein-coding
1117	every-prosi-Ctrl_peak_3631	chr17	1631428	1631865	+	206	NA	exon (NM_001163809, exon 1 of 10)	exon (NM_001163809, exon 1 of 10)	3521	NM_001163809	124997	Hs.234572	NM_152348	ENSG00000167716	WDR81	CAMRQ2|HYC3|PPP1R166|SORF-2	WD repeat domain 81	protein-coding
1118	every-prosi-Ctrl_peak_8091	chr7	50513695	50514238	+	206	NA	exon (NM_001287495, exon 2 of 2)	exon (NM_001287495, exon 2 of 2)	4082	NM_022116	63979	Hs.137516	NM_022116	ENSG00000132436	FIGNL1	-	fidgetin like 1	protein-coding
1119	every-prosi-Ctrl_peak_4140	chr17	78939181	78939752	+	206	NA	TTS (NR_148968)	TTS (NR_148968)	5547	NR_148968	400627	Hs.591201	NR_148968	ENSG00000261924	LOC400627	-	uncharacterized LOC400627	ncRNA
1120	every-prosi-Ctrl_peak_6826	chr4	39699714	39699914	+	206	NA	promoter-TSS (NM_001111112)	promoter-TSS (NM_001111112)	58	NM_001312646	3093	Hs.50308	NM_005339	ENSG00000078140	UBE2K	E2-25K|HIP2|HYPG|LIG|UBC1	ubiquitin conjugating enzyme E2 K	protein-coding
1121	every-prosi-Ctrl_peak_6635	chr3	167747698	167747911	+	206	NA	exon (NM_001308155, exon 9 of 15)	exon (NM_001308155, exon 9 of 15)	65908	NM_001308155	27333	Hs.143600	NM_014498	ENSG00000173905	GOLIM4	GIMPC|GOLPH4|GPP130|P138	golgi integral membrane protein 4	protein-coding
1122	every-prosi-Ctrl_peak_7837	chr6	125283861	125284399	+	206	NA	promoter-TSS (NR_026876)	promoter-TSS (NR_026876)	43	NR_026876	7955	Hs.544438	NR_026876	ENSG00000236548	RNF217-AS1	STL	RNF217 antisense RNA 1 (head to head)	ncRNA
1123	every-prosi-Ctrl_peak_8724	chr8	145676629	145676895	+	206	NA	intron (NM_001330618, intron 3 of 3)	intron (NM_001330618, intron 3 of 3)	-6939	NM_013432	4796	Hs.675285	NM_013432	ENSG00000160949	TONSL	IKBR|NFKBIL2	tonsoku like, DNA repair protein	protein-coding
1124	every-prosi-Ctrl_peak_4211	chr18	11851439	11852186	+	206	NA	exon (NM_020412, exon 1 of 1)	exon (NM_020412, exon 1 of 1)	400	NM_020412	57132	Hs.656244	NM_020412	ENSG00000255112	CHMP1B	C10orf2|C18-ORF2|C18orf2|CHMP1.5|Vps46-2|Vps46B|hVps46-2	charged multivesicular body protein 1B	protein-coding
1125	every-prosi-Ctrl_peak_7996	chr7	6370208	6370540	+	206	NA	exon (NM_001037163, exon 2 of 2)	exon (NM_001037163, exon 2 of 2)	18224	NM_001037163	84792	Hs.696146	NM_001037163	ENSG00000286075	FAM220A	ACPIN1|C7orf70|SIPAR	family with sequence similarity 220 member A	protein-coding
1126	every-prosi-Ctrl_peak_5650	chr20	17948646	17948923	+	206	NA	promoter-TSS (NM_052865)	promoter-TSS (NM_052865)	653	NM_001282454	27131	Hs.316890	NM_014426	ENSG00000089006	SNX5	-	sorting nexin 5	protein-coding
1127	every-prosi-Ctrl_peak_5722	chr20	35443679	35443887	+	206	NA	exon (NM_199181, exon 5 of 15)	exon (NM_199181, exon 5 of 15)	-41617	NM_024918	79980	Hs.632268	NM_024918	ENSG00000149636	DSN1	C20orf172|KNL3|MIS13|dJ469A13.2|hKNL-3	DSN1 component of MIS12 kinetochore complex	protein-coding
1128	every-prosi-Ctrl_peak_9134	chr9	140113015	140113439	+	206	NA	3' UTR (NM_014434, exon 14 of 14)	3' UTR (NM_014434, exon 14 of 14)	2548	NM_031297	727800	Hs.512767	NM_031297	ENSG00000212864	RNF208	-	ring finger protein 208	protein-coding
1129	every-prosi-Ctrl_peak_367	chr1	44412623	44413043	+	205	NA	5' UTR (NM_014652, exon 1 of 20)	5' UTR (NM_014652, exon 1 of 20)	211	NM_014652	9670	Hs.158497	NM_014652	ENSG00000117408	IPO13	IMP13|KAP13|LGL2|RANBP13	importin 13	protein-coding
1131	every-prosi-Ctrl_peak_1154	chr10	88703007	88703740	+	205	NA	exon (NM_024756, exon 6 of 7)	exon (NM_024756, exon 6 of 7)	-12143	NM_001330120	6623	Hs.349470	NM_003087	ENSG00000173267	SNCG	BCSG1|SR	synuclein gamma	protein-coding
1132	every-prosi-Ctrl_peak_3169	chr16	9196765	9197044	+	205	NA	exon (NM_014117, exon 3 of 4)	exon (NM_014117, exon 3 of 4)	11403	NM_014117	29035	Hs.221497	NM_014117	ENSG00000182831	C16orf72	PRO0149	chromosome 16 open reading frame 72	protein-coding
1133	every-prosi-Ctrl_peak_8572	chr8	79629440	79629755	+	205	NA	non-coding (NR_156423, exon 11 of 11)	non-coding (NR_156423, exon 11 of 11)	7012	NR_077236	101241902	Hs.388511	NR_077236		LOC101241902	-	chromosome 4 open reading frame 46 pseudogene	pseudo
1134	every-prosi-Ctrl_peak_3316	chr16	30369208	30369621	+	205	NA	exon (NM_015527, exon 9 of 9)	exon (NM_015527, exon 9 of 9)	-2785	NM_006110	10421	Hs.202677	NM_006110	ENSG00000169217	CD2BP2	FWP010|LIN1|PPP1R59|Snu40|U5-52K	CD2 cytoplasmic tail binding protein 2	protein-coding
1135	every-prosi-Ctrl_peak_5921	chr21	43160829	43161462	+	205	NA	exon (NM_020639, exon 8 of 8)	exon (NM_020639, exon 8 of 8)	5856	NR_106872	102465488		NR_106872	ENSG00000275166	MIR6814	hsa-mir-6814	microRNA 6814	ncRNA
1136	every-prosi-Ctrl_peak_2599	chr14	91779510	91779856	+	205	NA	exon (NM_001080414, exon 15 of 30)	exon (NM_001080414, exon 15 of 30)	-59459	NM_001348437	8111	Hs.8882	NM_003485	ENSG00000119714	GPR68	AI2A6|GPR12A|OGR1	G protein-coupled receptor 68	protein-coding
1137	every-prosi-Ctrl_peak_2038	chr12	72057309	72057641	+	205	NA	promoter-TSS (NM_031435)	promoter-TSS (NM_031435)	153	NM_144982	196441	Hs.245798	NM_144982	ENSG00000133858	ZFC3H1	CCDC131|CSRC2|PSRC2	zinc finger C3H1-type containing	protein-coding
1138	every-prosi-Ctrl_peak_3241	chr16	19126471	19127152	+	205	NA	non-coding (NR_028028, exon 2 of 2)	non-coding (NR_028028, exon 2 of 2)	1525	NR_028028	162073	Hs.530899	NM_001034841	ENSG00000205730	ITPRIPL2	-	ITPRIP like 2	protein-coding
1139	every-prosi-Ctrl_peak_2039	chr12	74931574	74931818	+	205	NA	promoter-TSS (NM_001136262)	promoter-TSS (NM_001136262)	81	NM_001136262	552889	Hs.744849	NM_001136262	ENSG00000253719	ATXN7L3B	lnc-SCA7	ataxin 7 like 3B	protein-coding
1140	every-prosi-Ctrl_peak_5910	chr21	38884500	38884823	+	205	NA	exon (NM_001347723, exon 11 of 11)	exon (NM_001347723, exon 11 of 11)	92060	NM_130438	1859	Hs.368240	NM_001396	ENSG00000157540	DYRK1A	DYRK|DYRK1|HP86|MNB|MNBH|MRD7	dual specificity tyrosine phosphorylation regulated kinase 1A	protein-coding
1142	every-prosi-Ctrl_peak_3140	chr16	3900361	3901024	+	205	NA	exon (NM_001079846, exon 2 of 30)	exon (NM_001079846, exon 2 of 30)	29429	NM_001079846	1387	Hs.459759	NM_004380	ENSG00000005339	CREBBP	CBP|KAT3A|MKHK1|RSTS|RSTS1	CREB binding protein	protein-coding
1144	every-prosi-Ctrl_peak_3999	chr17	56060294	56060807	+	205	NA	exon (NM_007146, exon 2 of 6)	exon (NM_007146, exon 2 of 6)	5065	NM_007146	7716	Hs.463569	NM_007146	ENSG00000136451	VEZF1	DB1|ZNF161	vascular endothelial zinc finger 1	protein-coding
1145	every-prosi-Ctrl_peak_6849	chr4	57796192	57796615	+	205	NA	exon (NM_001193508, exon 4 of 4)	exon (NM_001193508, exon 4 of 4)	21324	NM_001193508	5978	Hs.307836	NM_005612	ENSG00000084093	REST	DFNA27|GINGF5|HGF5|NRSF|WT6|XBR	RE1 silencing transcription factor	protein-coding
1146	every-prosi-Ctrl_peak_5361	chr2	131674047	131674477	+	205	NA	exon (NM_001367493, exon 2 of 14)	exon (NM_001367493, exon 2 of 14)	79775	NM_015320	50649	Hs.469935	NM_015320	ENSG00000136002	ARHGEF4	ASEF|ASEF1|GEF4|SMIM39|STM6	Rho guanine nucleotide exchange factor 4	protein-coding
1147	every-prosi-Ctrl_peak_4702	chr19	39913709	39914117	+	205	NA	exon (NM_001351693, exon 18 of 20)	exon (NM_001351693, exon 18 of 20)	9494	NM_001351694	64857	Hs.631574	NM_022835	ENSG00000090924	PLEKHG2	ARHGEF42|CLG|CTB-60E11.4|LDAMD	pleckstrin homology and RhoGEF domain containing G2	protein-coding
1148	every-prosi-Ctrl_peak_7842	chr6	130761831	130762315	+	204	NA	exon (NM_001258278, exon 2 of 2)	exon (NM_001258278, exon 2 of 2)	3811	NM_052913	114801	Hs.591341	NM_052913	ENSG00000164484	TMEM200A	KIAA1913|TTMA|TTMC	transmembrane protein 200A	protein-coding
1150	every-prosi-Ctrl_peak_43	chr1	2238302	2238843	+	204	NA	3' UTR (NM_003036, exon 7 of 7)	3' UTR (NM_003036, exon 7 of 7)	45528	NR_024489	100129534	Hs.655313	NM_001127577	ENSG00000269896	LOC100129534	-	small nuclear ribonucleoprotein polypeptide N pseudogene	pseudo
1151	every-prosi-Ctrl_peak_5230	chr2	91816268	91816708	+	204	NA	intron (NR_160763, intron 3 of 3)	intron (NR_160763, intron 3 of 3)	31487	NR_027238	654342	Hs.469287	NR_027238		LSP1P4	-	LSP1 pseudogene 4	pseudo
1152	every-prosi-Ctrl_peak_2322	chr13	53173701	53174285	+	204	NA	Intergenic	Intergenic	-17667	NM_001011724	144983	Hs.447506	NM_001011724	ENSG00000139675	HNRNPA1L2	-	heterogeneous nuclear ribonucleoprotein A1 like 2	protein-coding
1153	every-prosi-Ctrl_peak_3683	chr17	6481972	6482271	+	204	NA	non-coding (NR_147088, exon 18 of 18)	non-coding (NR_147088, exon 18 of 18)	-22246	NM_031220	83394	Hs.183983	NM_031220	ENSG00000091622	PITPNM3	ACKR6|CORD5|NIR1|RDGBA3	PITPNM family member 3	protein-coding
1154	every-prosi-Ctrl_peak_9072	chr9	135973577	135974203	+	204	NA	3' UTR (NM_001042368, exon 18 of 18)	3' UTR (NM_001042368, exon 18 of 18)	15964	NR_001275	1057	Hs.654361	NR_001275	ENSG00000170827	CELP	CELL|cell1|cell2|cell3	carboxyl ester lipase pseudogene	pseudo
1155	every-prosi-Ctrl_peak_5578	chr2	242664377	242664696	+	203	NA	3' UTR (NM_032329, exon 8 of 8)	3' UTR (NM_032329, exon 8 of 8)	-9509	NM_001352824	728294	Hs.516813	NM_152783	ENSG00000180902	D2HGDH	D2HGD	D-2-hydroxyglutarate dehydrogenase	protein-coding
1156	every-prosi-Ctrl_peak_883	chr1	233518029	233518437	+	203	NA	exon (NM_032435, exon 10 of 10)	exon (NM_032435, exon 10 of 10)	54763	NM_032435	84451	Hs.547779	NM_032435	ENSG00000143674	MAP3K21	MLK4|dJ862P8.3	mitogen-activated protein kinase kinase kinase 21	protein-coding
1157	every-prosi-Ctrl_peak_1709	chr11	118498642	118499274	+	203	NA	exon (NM_015157, exon 7 of 24)	exon (NM_015157, exon 7 of 24)	-15760	NR_106773	102466719		NR_106773	ENSG00000284246	MIR6716	hsa-mir-6716	microRNA 6716	ncRNA
1158	every-prosi-Ctrl_peak_3451	chr16	69400737	69401099	+	203	NA	exon (NM_005652, exon 7 of 10)	exon (NM_005652, exon 7 of 10)	-15229	NM_144676	146456	Hs.729118	NM_144676	ENSG00000157315	TMED6	PRO34237|SPLL9146|p24g5	transmembrane p24 trafficking protein 6	protein-coding
1159	every-prosi-Ctrl_peak_3199	chr16	15016058	15016508	+	203	NA	non-coding (NR_146231, exon 11 of 39)	non-coding (NR_146231, exon 11 of 39)	-3511	NR_106766	102466268		NR_106766	ENSG00000275259	MIR6511A1	MIR6511A-1|hsa-mir-6511a-1	microRNA 6511a-1	ncRNA
1160	every-prosi-Ctrl_peak_537	chr1	119575558	119576017	+	203	NA	exon (NM_015836, exon 6 of 6)	exon (NM_015836, exon 6 of 6)	-14241	NR_126447	104472716	Hs.689536	NR_126447		WARS2-IT1	-	WARS2 intronic transcript 1	ncRNA
1161	every-prosi-Ctrl_peak_4196	chr18	5238604	5238995	+	203	NA	promoter-TSS (NR_026849)	promoter-TSS (NR_026849)	700	NR_015389	339290	Hs.643553	NR_015389	ENSG00000263753	LINC00667	-	long intergenic non-protein coding RNA 667	ncRNA
