## Supplemental Table S2 - m6A-seq for "METTL3 maintains epithelial homeostasis through m^6^A-dependent regulation of chromatin modifiers" (part 2 of 3)

### Sheet: Total m6A peaks control (continued)
	PeakID..cmd.annotatePeaks.pl..project.ibilab.projects.Brian_Capell_m6a_Brian_2021_6.large_data.peak_calling.every.prosi.Ctrl_peaks.narrowPeak.hg19.	Chr	Start	End	Strand	Peak.Score	Focus.Ratio.Region.Size	Annotation	Detailed.Annotation	Distance.to.TSS	Nearest.PromoterID	Entrez.ID	Nearest.Unigene	Nearest.Refseq	Nearest.Ensembl	Gene.Name	Gene.Alias	Gene.Description	Gene.Type
1163	every-prosi-Ctrl_peak_2328	chr13	75860878	75861169	+	203	NA	exon (NM_001286658, exon 20 of 20)	exon (NM_001286658, exon 20 of 20)	46299	NR_132375	106144536	Hs.591226	NR_132375		LINC01078	-	long intergenic non-protein coding RNA 1078	ncRNA
1164	every-prosi-Ctrl_peak_2954	chr15	83013390	83014025	+	203	NA	exon (NM_001164465, exon 6 of 10)	exon (NM_001164465, exon 6 of 10)	4491	NM_001164465	647042	Hs.454625	NM_001164465	ENSG00000278662	GOLGA6L10	GOLGA6L18	golgin A6 family like 10	protein-coding
1165	every-prosi-Ctrl_peak_8367	chr7	150093496	150094002	+	202	NA	exon (NM_173680, exon 3 of 3)	exon (NM_173680, exon 3 of 3)	-9091	NR_027237	728743	Hs.650365	NM_001080852		LOC728743	-	zinc finger protein pseudogene	pseudo
1166	every-prosi-Ctrl_peak_2102	chr12	109186174	109186490	+	202	NA	exon (NM_001161331, exon 13 of 13)	exon (NM_001161331, exon 13 of 13)	34995	NM_001161331	54434	Hs.199763	NM_018984	ENSG00000084112	SSH1	SSH1L	slingshot protein phosphatase 1	protein-coding
1167	every-prosi-Ctrl_peak_7874	chr6	148869529	148869947	+	202	NA	3' UTR (NM_001346506, exon 21 of 21)	3' UTR (NM_001346506, exon 21 of 21)	39451	NM_001346509	23328	Hs.193133	NM_015278	ENSG00000111961	SASH1	CAPOK|DUH1|SH3D6A|dJ323M4.1	SAM and SH3 domain containing 1	protein-coding
1168	every-prosi-Ctrl_peak_4198	chr18	5290764	5291534	+	202	NA	exon (NM_001143823, exon 4 of 4)	exon (NM_001143823, exon 4 of 4)	4576	NM_001243702	7541	Hs.592340	NM_003409	ENSG00000198081	ZBTB14	ZF5|ZFP-161|ZFP-5|ZFP161|ZNF478	zinc finger and BTB domain containing 14	protein-coding
1169	every-prosi-Ctrl_peak_8976	chr9	117139172	117139821	+	202	NA	exon (NM_030767, exon 3 of 22)	exon (NM_030767, exon 3 of 22)	10766	NM_001317950	80709	Hs.494895	NM_030767	ENSG00000106948	AKNA	-	AT-hook transcription factor	protein-coding
1170	every-prosi-Ctrl_peak_8987	chr9	123526766	123527137	+	202	NA	exon (NM_012164, exon 8 of 8)	exon (NM_012164, exon 8 of 8)	28743	NM_012164	26190	Hs.494985	NM_012164	ENSG00000119402	FBXW2	FBW2|Fwd2|Md6	F-box and WD repeat domain containing 2	protein-coding
1171	every-prosi-Ctrl_peak_3580	chr16	89351499	89352070	+	202	NA	exon (NM_001256183, exon 9 of 13)	exon (NM_001256183, exon 9 of 13)	-10752	NR_136339	105371414	Hs.657381	NR_136339	ENSG00000260279	LOC105371414	-	uncharacterized LOC105371414	ncRNA
1172	every-prosi-Ctrl_peak_4034	chr17	62290081	62290389	+	202	NA	exon (NM_001288732, exon 2 of 12)	exon (NM_001288732, exon 2 of 12)	17859	NM_001288733	55852	Hs.175414	NM_018469	ENSG00000136478	TEX2	HT008|TMEM96	testis expressed 2	protein-coding
1174	every-prosi-Ctrl_peak_8556	chr8	64122226	64122484	+	202	NA	non-coding (NR_102434, exon 4 of 4)	non-coding (NR_102434, exon 4 of 4)	40793	NM_001277814	253943	Hs.491861	NM_152758	ENSG00000185728	YTHDF3	-	YTH N6-methyladenosine RNA binding protein 3	protein-coding
1175	every-prosi-Ctrl_peak_5702	chr20	34090665	34091075	+	202	NA	exon (NM_001318219, exon 28 of 33)	exon (NM_001318219, exon 28 of 33)	26611	NM_001145350	140873	Hs.158680	NM_080828	ENSG00000125975	C20orf173	dJ477O4.4	chromosome 20 open reading frame 173	protein-coding
1176	every-prosi-Ctrl_peak_9160	chrX	2405661	2407125	+	202	NA	3' UTR (NM_001171136, exon 2 of 2)	3' UTR (NM_001171136, exon 2 of 2)	12187	NM_001171135	9189	Hs.131452	NM_004729	ENSG00000214717	ZBED1	ALTE|DREF|TRAMP|hDREF	zinc finger BED-type containing 1	protein-coding
1177	every-prosi-Ctrl_peak_4019	chr17	60554567	60554868	+	202	NA	Intergenic	Intergenic	-1762	NM_001284333	11011	Hs.445078	NM_006852	ENSG00000146872	TLK2	HsHPK|MRD57|PKU-ALPHA	tousled like kinase 2	protein-coding
1178	every-prosi-Ctrl_peak_967	chr10	14885422	14885829	+	202	NA	non-coding (NR_103464, exon 5 of 5)	non-coding (NR_103464, exon 5 of 5)	5320	NM_016299	51182	Hs.534169	NM_016299	ENSG00000187522	HSPA14	HSP70-4|HSP70L1	heat shock protein family A (Hsp70) member 14	protein-coding
1179	every-prosi-Ctrl_peak_2869	chr15	69560659	69560929	+	202	NA	TTS (NM_001324091)	TTS (NM_001324091)	-30457	NM_017705	54852	Hs.591096	NM_017705	ENSG00000137819	PAQR5	MPRG	progestin and adipoQ receptor family member 5	protein-coding
1180	every-prosi-Ctrl_peak_3834	chr17	30815573	30815854	+	202	NA	3' UTR (NM_003885, exon 2 of 2)	3' UTR (NM_003885, exon 2 of 2)	1702	NM_003885	8851	Hs.500015	NM_003885	ENSG00000176749	CDK5R1	CDK5P35|CDK5R|NCK5A|p23|p25|p35|p35nck5a	cyclin dependent kinase 5 regulatory subunit 1	protein-coding
1181	every-prosi-Ctrl_peak_1820	chr12	6948390	6948910	+	202	NA	3' UTR (NM_014262, exon 16 of 16)	3' UTR (NM_014262, exon 16 of 16)	-1439	NM_002075	2784	Hs.631657	NM_002075	ENSG00000111664	GNB3	CSNB1H	G protein subunit beta 3	protein-coding
1183	every-prosi-Ctrl_peak_7929	chr6	168370390	168370591	+	201	NA	exon (NM_001291964, exon 33 of 33)	exon (NM_001291964, exon 33 of 33)	7129	NM_001129895	100128124	Hs.448059	NM_001129895		HGC6.3	-	uncharacterized LOC100128124	protein-coding
1185	every-prosi-Ctrl_peak_7043	chr4	187630051	187631060	+	201	NA	exon (NM_005245, exon 2 of 27)	exon (NM_005245, exon 2 of 27)	14455	NM_005245	2195	Hs.481371	NM_005245	ENSG00000083857	FAT1	CDHF7|CDHR8|FAT|ME5|hFat1	FAT atypical cadherin 1	protein-coding
1186	every-prosi-Ctrl_peak_6918	chr4	108816530	108816880	+	201	NA	5' UTR (NM_001136257, exon 2 of 6)	5' UTR (NM_001136257, exon 2 of 6)	2285	NM_001136257	166929	Hs.595423	NM_152621	ENSG00000164023	SGMS2	SMS2	sphingomyelin synthase 2	protein-coding
1187	every-prosi-Ctrl_peak_4654	chr19	36427758	36428317	+	201	NA	5' UTR (NM_024509, exon 1 of 3)	5' UTR (NM_024509, exon 1 of 3)	761	NM_024509	79414	Hs.143792	NM_024509	ENSG00000126243	LRFN3	FIGLER1|SALM4	leucine rich repeat and fibronectin type III domain containing 3	protein-coding
1189	every-prosi-Ctrl_peak_2203	chr12	125509792	125510155	+	201	NA	TTS (NR_110375)	TTS (NR_110375)	1996	NR_110375	102659353	Hs.596464	NR_110375	ENSG00000280634	THRIL	BRI3BP-AS1|BRI3BPAS1|Linc1992|TCONS_00020260	TNF and HNRNPL related immunoregulatory long non-coding RNA	ncRNA
1190	every-prosi-Ctrl_peak_6209	chr22	50637030	50637269	+	201	NA	non-coding (NR_135275, exon 10 of 10)	non-coding (NR_135275, exon 10 of 10)	-2291	NM_031454	83642	Hs.365405	NM_031454	ENSG00000073169	SELENOO	SELO	selenoprotein O	protein-coding
1192	every-prosi-Ctrl_peak_4058	chr17	71333832	71335082	+	201	NA	3' UTR (NM_001144952, exon 45 of 45)	3' UTR (NM_001144952, exon 45 of 45)	-26317	NM_012121	23580	Hs.3903	NM_012121	ENSG00000179604	CDC42EP4	BORG4|CEP4|KAIA1777	CDC42 effector protein 4	protein-coding
1193	every-prosi-Ctrl_peak_6230	chr3	9517137	9518022	+	201	NA	exon (NM_001349451, exon 26 of 26)	exon (NM_001349451, exon 26 of 26)	77927	NM_198560	375323	Hs.56782	NM_198560	ENSG00000156959	LHFPL4	GARLH4	LHFPL tetraspan subfamily member 4	protein-coding
1194	every-prosi-Ctrl_peak_4715	chr19	41173081	41173516	+	201	NA	3' UTR (NM_004756, exon 10 of 10)	3' UTR (NM_004756, exon 10 of 10)	22771	NM_001289980	9253	Hs.326953	NM_004756	ENSG00000105245	NUMBL	CAG3A|CTG3a|NBL|NUMB-R|NUMBLIKE|NUMBR|TNRC23	NUMB like endocytic adaptor protein	protein-coding
1195	every-prosi-Ctrl_peak_3997	chr17	55939590	55939963	+	201	NA	3' UTR (NM_001271875, exon 11 of 11)	3' UTR (NM_001271875, exon 11 of 11)	-12371	NM_016070	51649	Hs.5836	NM_016070	ENSG00000181610	MRPS23	CGI-138|HSPC329|MRP-S23	mitochondrial ribosomal protein S23	protein-coding
1196	every-prosi-Ctrl_peak_7900	chr6	155153144	155153555	+	201	NA	exon (NM_001286199, exon 21 of 21)	exon (NM_001286199, exon 21 of 21)	-21145	NR_036100	100422821		NR_036100	ENSG00000264814	MIR1273C	-	microRNA 1273c	ncRNA
1199	every-prosi-Ctrl_peak_7841	chr6	127608083	127608576	+	200	NA	exon (NM_001242851, exon 3 of 3)	exon (NM_001242851, exon 3 of 3)	20346	NM_001242850	81847	Hs.267120	NM_030963	ENSG00000118518	RNF146	-	ring finger protein 146	protein-coding
1200	every-prosi-Ctrl_peak_5952	chr21	45877363	45877722	+	200	NA	3' UTR (NM_030891, exon 2 of 2)	3' UTR (NM_030891, exon 2 of 2)	2149	NM_030891	81543	Hs.326579	NM_030891	ENSG00000160233	LRRC3	C21orf102|C21orf30|LRRC3DN	leucine rich repeat containing 3	protein-coding
1201	every-prosi-Ctrl_peak_7473	chr6	1610863	1611229	+	200	NA	exon (NM_001453, exon 1 of 1)	exon (NM_001453, exon 1 of 1)	896	NM_001453	2296	Hs.348883	NM_001453	ENSG00000054598	FOXC1	ARA|ASGD3|FKHL7|FREAC-3|FREAC3|IGDA|IHG1|IRID1|RIEG3	forkhead box C1	protein-coding
1202	every-prosi-Ctrl_peak_7274	chr5	133914152	133915317	+	200	NA	exon (NM_015288, exon 11 of 11)	exon (NM_015288, exon 11 of 11)	52936	NM_015288	23338	Hs.732155	NM_015288	ENSG00000043143	JADE2	JADE-2|PHF15	jade family PHD finger 2	protein-coding
1203	every-prosi-Ctrl_peak_1163	chr10	89116354	89116755	+	200	NA	promoter-TSS (NM_001009610)	promoter-TSS (NM_001009610)	-923	NM_001009610	728130	Hs.710565	NM_001009610	ENSG00000214562	NUTM2D	FAM22D	NUT family member 2D	protein-coding
1204	every-prosi-Ctrl_peak_730	chr1	200376166	200376966	+	200	NA	exon (NM_012482, exon 2 of 2)	exon (NM_012482, exon 2 of 2)	2598	NM_001281294	23528	Hs.59757	NM_012482	ENSG00000162702	ZNF281	ZBP-99|ZNP-99	zinc finger protein 281	protein-coding
1205	every-prosi-Ctrl_peak_7959	chr7	2577958	2578464	+	200	NA	exon (NM_001350627, exon 13 of 13)	exon (NM_001350627, exon 13 of 13)	11503	NR_039791	100616116		NR_039791	ENSG00000264357	MIR4648	-	microRNA 4648	ncRNA
1206	every-prosi-Ctrl_peak_2344	chr13	98116420	98116725	+	200	NA	exon (NM_021033, exon 2 of 2)	exon (NM_021033, exon 2 of 2)	30149	NM_021033	5911	Hs.508480	NM_021033	ENSG00000125249	RAP2A	K-REV|KREV|RAP2|RbBP-30	RAP2A, member of RAS oncogene family	protein-coding
1207	every-prosi-Ctrl_peak_839	chr1	225707046	225707319	+	200	NA	exon (NM_018212, exon 5 of 14)	exon (NM_018212, exon 5 of 14)	-90625	NM_194442	3930	Hs.435166	NM_002296	ENSG00000143815	LBR	C14SR|DHCR14B|LMN2R|PHA|PHASK|TDRD18	lamin B receptor	protein-coding
1209	every-prosi-Ctrl_peak_1784	chr12	498455	498738	+	200	NA	promoter-TSS (NM_001130147)	promoter-TSS (NM_001130147)	80	NM_001130147	84318	Hs.631656	NM_032358	ENSG00000120647	CCDC77	-	coiled-coil domain containing 77	protein-coding
1211	every-prosi-Ctrl_peak_354	chr1	43316567	43316931	+	200	NA	exon (NM_015911, exon 2 of 2)	exon (NM_015911, exon 2 of 2)	4465	NM_001242739	51058	Hs.20879	NM_015911	ENSG00000164011	ZNF691	Zfp691	zinc finger protein 691	protein-coding
1212	every-prosi-Ctrl_peak_5799	chr20	55212774	55213226	+	200	NA	exon (NM_003222, exon 7 of 7)	exon (NM_003222, exon 7 of 7)	8638	NM_003222	7022	Hs.473152	NM_003222	ENSG00000087510	TFAP2C	AP2-GAMMA|ERF1|TFAP2G|hAP-2g	transcription factor AP-2 gamma	protein-coding
1213	every-prosi-Ctrl_peak_6162	chr22	42090036	42090613	+	200	NA	non-coding (NR_160905, exon 4 of 4)	non-coding (NR_160905, exon 4 of 4)	-5183	NM_152513	150365	Hs.116419	NM_152513	ENSG00000167077	MEI1	HYDM3|SPATA38	meiotic double-stranded break formation protein 1	protein-coding
1214	every-prosi-Ctrl_peak_1304	chr10	126311634	126312254	+	199	NA	exon (NM_014661, exon 5 of 5)	exon (NM_014661, exon 5 of 5)	-80653	NR_120630	101927944	Hs.437448	NR_120630		FAM53B-AS1	-	FAM53B antisense RNA 1	ncRNA
1215	every-prosi-Ctrl_peak_7588	chr6	30680738	30681110	+	199	NA	TTS (NR_133647)	TTS (NR_133647)	4134	NM_014641	9656	Hs.653495	NM_014641	ENSG00000137337	MDC1	NFBD1	mediator of DNA damage checkpoint 1	protein-coding
1216	every-prosi-Ctrl_peak_2085	chr12	106632776	106633512	+	199	NA	exon (NM_006825, exon 2 of 2)	exon (NM_006825, exon 2 of 2)	8654	NM_006825	10970	Hs.74368	NM_006825	ENSG00000136026	CKAP4	CLIMP-63|ERGIC-63|p63	cytoskeleton associated protein 4	protein-coding
1217	every-prosi-Ctrl_peak_1376	chr11	3022296	3022534	+	199	NA	exon (NM_001014437, exon 23 of 23)	exon (NM_001014437, exon 23 of 23)	-8856	NM_001369381	4676	Hs.731784	NM_005969	ENSG00000205531	NAP1L4	NAP1L4b|NAP2|NAP2L|hNAP2	nucleosome assembly protein 1 like 4	protein-coding
1218	every-prosi-Ctrl_peak_7506	chr6	15501088	15501418	+	199	NA	exon (NM_001267040, exon 8 of 18)	exon (NM_001267040, exon 8 of 18)	162006	NR_036448	84062	Hs.571148	NM_032122	ENSG00000047579	DTNBP1	BLOC1S8|DBND|HPS7|My031|SDY	dystrobrevin binding protein 1	protein-coding
1219	every-prosi-Ctrl_peak_3615	chr17	694972	695468	+	199	NA	exon (NM_018146, exon 4 of 4)	exon (NM_018146, exon 4 of 4)	9627	NM_018146	55178	Hs.182729	NM_018146	ENSG00000171861	MRM3	RMTL1|RNMTL1	mitochondrial rRNA methyltransferase 3	protein-coding
1220	every-prosi-Ctrl_peak_4520	chr19	13205419	13205841	+	199	NA	3' UTR (NM_001365985, exon 9 of 9)	3' UTR (NM_001365985, exon 9 of 9)	8042	NM_005583	4066	Hs.46446	NM_005583	ENSG00000104903	LYL1	bHLHa18	LYL1 basic helix-loop-helix family member	protein-coding
1221	every-prosi-Ctrl_peak_240	chr1	27877537	27878329	+	199	NA	exon (NM_001029882, exon 6 of 7)	exon (NM_001029882, exon 6 of 7)	52072	NM_001029882	27245	Hs.469280	NM_001029882	ENSG00000126705	AHDC1	MRD25	AT-hook DNA binding motif containing 1	protein-coding
1222	every-prosi-Ctrl_peak_4012	chr17	58258838	58259186	+	199	NA	exon (NM_032582, exon 32 of 34)	exon (NM_032582, exon 32 of 34)	31678	NM_000717	762	Hs.89485	NM_000717	ENSG00000167434	CA4	CAIV|Car4|RP17	carbonic anhydrase 4	protein-coding
1223	every-prosi-Ctrl_peak_3151	chr16	4511835	4512059	+	199	NA	exon (NM_001351995, exon 6 of 6)	exon (NM_001351995, exon 6 of 6)	12679	NM_001305142	57407	Hs.288969	NM_020677	ENSG00000153406	NMRAL1	HSCARG|SDR48A1	NmrA like redox sensor 1	protein-coding
1224	every-prosi-Ctrl_peak_1401	chr11	8751629	8752324	+	199	NA	exon (NM_213618, exon 3 of 20)	exon (NM_213618, exon 3 of 20)	-38349	NR_120590	102724784	Hs.613276	NR_120590		LOC102724784	-	uncharacterized LOC102724784	ncRNA
1225	every-prosi-Ctrl_peak_3141	chr16	4015764	4016698	+	199	NA	exon (NM_001116, exon 11 of 11)	exon (NM_001116, exon 11 of 11)	-15786	NR_120311	102724927	Hs.364739	NR_120311	ENSG00000262185	LOC102724927	-	uncharacterized LOC102724927	ncRNA
1226	every-prosi-Ctrl_peak_8795	chr9	33462518	33462829	+	199	NA	exon (NM_139235, exon 16 of 16)	exon (NM_139235, exon 16 of 16)	5260	NR_106910	102465512		NR_106910	ENSG00000275651	MIR6851	hsa-mir-6851	microRNA 6851	ncRNA
1227	every-prosi-Ctrl_peak_2170	chr12	122497023	122497347	+	199	NA	3' UTR (NM_001024808, exon 6 of 6)	3' UTR (NM_001024808, exon 6 of 6)	-4011	NR_135044	100506691	Hs.536336	NR_135044	ENSG00000256546	LOC100506691	-	uncharacterized LOC100506691	ncRNA
1228	every-prosi-Ctrl_peak_6140	chr22	39825958	39826579	+	199	NA	3' UTR (NM_006116, exon 11 of 11)	3' UTR (NM_006116, exon 11 of 11)	-1897	NR_040535	100506472	Hs.729080	NR_040535		LOC100506472	-	uncharacterized LOC100506472	ncRNA
1229	every-prosi-Ctrl_peak_2479	chr14	55168777	55169181	+	199	NA	exon (NM_015589, exon 2 of 12)	exon (NM_015589, exon 2 of 12)	-52572	NM_001161577	23034	Hs.98259	NM_015589	ENSG00000020577	SAMD4A	SAMD4|SMAUG|SMAUG1|SMG|SMGA	sterile alpha motif domain containing 4A	protein-coding
1230	every-prosi-Ctrl_peak_7117	chr5	32229761	32230441	+	199	NA	exon (NM_001040446, exon 16 of 16)	exon (NM_001040446, exon 16 of 16)	-55676	NM_022130	64083	Hs.408909	NM_022130	ENSG00000113384	GOLPH3	GOPP1|GPP34|MIDAS|Vps74	golgi phosphoprotein 3	protein-coding
1231	every-prosi-Ctrl_peak_302	chr1	36181467	36181757	+	198	NA	exon (NM_001348691, exon 2 of 2)	exon (NM_001348691, exon 2 of 2)	900	NM_001348691	127703	Hs.112023	NM_152374	ENSG00000142686	C1orf216	-	chromosome 1 open reading frame 216	protein-coding
1232	every-prosi-Ctrl_peak_3020	chr15	98514394	98514914	+	198	NA	3' UTR (NM_183376, exon 8 of 8)	3' UTR (NM_183376, exon 8 of 8)	10721	NM_183376	91947	Hs.6093	NM_183376	ENSG00000140450	ARRDC4	-	arrestin domain containing 4	protein-coding
1233	every-prosi-Ctrl_peak_4838	chr19	48984236	48984642	+	198	NA	3' UTR (NM_004228, exon 12 of 12)	3' UTR (NM_004228, exon 12 of 12)	11813	NM_004228	9266	Hs.144011	NM_004228	ENSG00000105443	CYTH2	ARNO|CTS18|CTS18.1|PSCD2|PSCD2L|SEC7L|Sec7p-L|Sec7p-like|cytohesin-2	cytohesin 2	protein-coding
1234	every-prosi-Ctrl_peak_5028	chr2	41306	41718	+	198	NA	3' UTR (NM_001077710, exon 2 of 2)	3' UTR (NM_001077710, exon 2 of 2)	4993	NM_001077710	642273	Hs.8379	NM_001077710	ENSG00000184731	FAM110C	-	family with sequence similarity 110 member C	protein-coding
1235	every-prosi-Ctrl_peak_7515	chr6	17764566	17765143	+	198	NA	exon (NM_022113, exon 39 of 39)	exon (NM_022113, exon 39 of 39)	57580	NR_134618	105374952	Hs.718703	NR_134616	ENSG00000272269	LOC105374952	-	uncharacterized LOC105374952	ncRNA
1236	every-prosi-Ctrl_peak_517	chr1	114482940	114483183	+	198	NA	exon (NM_152696, exon 2 of 15)	exon (NM_152696, exon 2 of 15)	10595	NM_001369807	204851	Hs.532363	NM_152696	ENSG00000163349	HIPK1	Myak|Nbak2	homeodomain interacting protein kinase 1	protein-coding
1237	every-prosi-Ctrl_peak_1971	chr12	56145089	56145623	+	198	NA	TTS (NR_026722)	TTS (NR_026722)	8450	NM_005811	10220	Hs.600883	NM_005811	ENSG00000135414	GDF11	BMP-11|BMP11	growth differentiation factor 11	protein-coding
1238	every-prosi-Ctrl_peak_9021	chr9	130577428	130578027	+	198	NA	promoter-TSS (NR_136302)	promoter-TSS (NR_136302)	-618	NR_136302	102723566		NR_136302	ENSG00000225032	LOC102723566	-	uncharacterized LOC102723566	ncRNA
1239	every-prosi-Ctrl_peak_2648	chr14	103371731	103372229	+	198	NA	exon (NM_003300, exon 11 of 11)	exon (NM_003300, exon 11 of 11)	-17013	NM_030943	81693	Hs.534494	NM_030943	ENSG00000166126	AMN	PRO1028|amnionless	amnion associated transmembrane protein	protein-coding
1241	every-prosi-Ctrl_peak_6522	chr3	122274241	122274584	+	198	NA	exon (NM_001146104, exon 4 of 11)	exon (NM_001146104, exon 4 of 11)	8735	NM_001146104	83666	Hs.518200	NM_031458	ENSG00000138496	PARP9	ARTD9|BAL|BAL1|MGC:7868	poly(ADP-ribose) polymerase family member 9	protein-coding
1242	every-prosi-Ctrl_peak_8435	chr8	8998221	8998880	+	198	NA	exon (NM_024607, exon 2 of 2)	exon (NM_024607, exon 2 of 2)	9618	NM_024607	79660	Hs.458513	NM_024607	ENSG00000173281	PPP1R3B	GL|PPP1R4|PTG	protein phosphatase 1 regulatory subunit 3B	protein-coding
1243	every-prosi-Ctrl_peak_3488	chr16	74694895	74695105	+	198	NA	exon (NM_018124, exon 2 of 13)	exon (NM_018124, exon 2 of 13)	5775	NM_001370534	55159	Hs.567525	NM_018124	ENSG00000168411	RFWD3	FANCW|RNF201	ring finger and WD repeat domain 3	protein-coding
1244	every-prosi-Ctrl_peak_6408	chr3	52521197	52521876	+	198	NA	exon (NM_007184, exon 16 of 21)	exon (NM_007184, exon 16 of 21)	-7818	NM_015136	23166	Hs.301989	NM_015136	ENSG00000010327	STAB1	CLEVER-1|FEEL-1|FELE-1|FEX1|SCARH2|STAB-1	stabilin 1	protein-coding
1245	every-prosi-Ctrl_peak_5549	chr2	237032831	237033181	+	198	NA	3' UTR (NM_001037131, exon 18 of 18)	3' UTR (NM_001037131, exon 18 of 18)	44023	NM_001301687	2637	Hs.184945	NM_001485	ENSG00000168505	GBX2	-	gastrulation brain homeobox 2	protein-coding
1246	every-prosi-Ctrl_peak_6340	chr3	47162091	47162454	+	198	NA	exon (NM_001349370, exon 2 of 20)	exon (NM_001349370, exon 2 of 20)	43195	NM_014159	29072	Hs.517941	NM_012271	ENSG00000181555	SETD2	HBP231|HIF-1|HIP-1|HSPC069|HYPB|KMT3A|LLS|SET2|p231HBP	SET domain containing 2, histone lysine methyltransferase	protein-coding
1248	every-prosi-Ctrl_peak_3260	chr16	22544926	22545470	+	198	NA	exon (NM_001135865, exon 7 of 7)	exon (NM_001135865, exon 7 of 7)	-11821	NR_003676	653786	Hs.564945	NR_003676	ENSG00000257838	OTOAP1	-	OTOA pseudogene 1	pseudo
1249	every-prosi-Ctrl_peak_9412	chrX	154686934	154687377	+	198	NA	promoter-TSS (NR_036049).3	promoter-TSS (NR_036049).3	-23	NR_036049	100302111		NR_036049	ENSG00000221533	MIR1184-1	MIR1184|MIRN1184|hsa-mir-1184|hsa-mir-1184-1	microRNA 1184-1	ncRNA
1250	every-prosi-Ctrl_peak_6187	chr22	45736287	45736634	+	198	NA	non-coding (NR_146323, exon 12 of 12)	non-coding (NR_146323, exon 12 of 12)	22136	NM_001349913	55007	Hs.265018	NM_017911	ENSG00000100376	FAM118A	C22orf8	family with sequence similarity 118 member A	protein-coding
1251	every-prosi-Ctrl_peak_8270	chr7	108213532	108213790	+	198	NA	exon (NM_012328, exon 3 of 3)	exon (NM_012328, exon 3 of 3)	3343	NM_012328	4189	Hs.732494	NM_012328	ENSG00000128590	DNAJB9	ERdj4|MDG-1|MDG1|MST049|MSTP049	DnaJ heat shock protein family (Hsp40) member B9	protein-coding
1252	every-prosi-Ctrl_peak_901	chr1	244217810	244218611	+	197	NA	exon (NM_001278196, exon 2 of 2)	exon (NM_001278196, exon 2 of 2)	1703	NM_006352	10472	Hs.69997	NM_006352	ENSG00000179456	ZBTB18	C2H2-171|MRD22|RP58|TAZ-1|ZNF238	zinc finger and BTB domain containing 18	protein-coding
1253	every-prosi-Ctrl_peak_8328	chr7	143560386	143560685	+	197	NA	exon (NM_001206938, exon 3 of 9)	exon (NM_001206938, exon 3 of 9)	21928	NM_001206941	9747	Hs.735149	NM_014719	ENSG00000198420	TCAF1	FAM115A	TRPM8 channel associated factor 1	protein-coding
1254	every-prosi-Ctrl_peak_984	chr10	24873516	24874005	+	197	NA	exon (NM_001367455, exon 19 of 19)	exon (NM_001367455, exon 19 of 19)	38012	NR_160025	57584	Hs.524195	NM_020824	ENSG00000107863	ARHGAP21	ARHGAP10	Rho GTPase activating protein 21	protein-coding
1255	every-prosi-Ctrl_peak_170	chr1	20810067	20810276	+	197	NA	exon (NM_018584, exon 2 of 2)	exon (NM_018584, exon 2 of 2)	2532	NM_018584	55450	Hs.731383	NM_018584	ENSG00000162545	CAMK2N1	PRO1489	calcium/calmodulin dependent protein kinase II inhibitor 1	protein-coding
1256	every-prosi-Ctrl_peak_7980	chr7	5396698	5396987	+	197	NA	exon (NM_001080495, exon 16 of 30)	exon (NM_001080495, exon 16 of 30)	66335	NM_001080495	84629	Hs.520638	NM_001013722	ENSG00000182095	TNRC18	CAGL79|TNRC18A	trinucleotide repeat containing 18	protein-coding
1257	every-prosi-Ctrl_peak_2865	chr15	68581876	68582658	+	197	NA	exon (NM_015322, exon 2 of 2)	exon (NM_015322, exon 2 of 2)	12184	NM_015322	10116	Hs.362733	NM_015322	ENSG00000169018	FEM1B	F1A-ALPHA|F1AA|FEM1-beta	fem-1 homolog B	protein-coding
1259	every-prosi-Ctrl_peak_7333	chr5	148207351	148207675	+	197	NA	exon (NM_000024, exon 1 of 1)	exon (NM_000024, exon 1 of 1)	1357	NM_000024	154	Hs.2551	NM_000024	ENSG00000169252	ADRB2	ADRB2R|ADRBR|B2AR|BAR|BETA2AR	adrenoceptor beta 2	protein-coding
1260	every-prosi-Ctrl_peak_1588	chr11	70052233	70053251	+	197	NA	3' UTR (NM_003824, exon 2 of 2)	3' UTR (NM_003824, exon 2 of 2)	3473	NM_003824	8772	Hs.86131	NM_003824	ENSG00000168040	FADD	GIG3|MORT1	Fas associated via death domain	protein-coding
1261	every-prosi-Ctrl_peak_4096	chr17	75211749	75212475	+	197	NA	3' UTR (NM_003003, exon 17 of 17)	3' UTR (NM_003003, exon 17 of 17)	30817	NM_001144001	6397	Hs.464184	NM_003003	ENSG00000129657	SEC14L1	PRELID4A|SEC14L	SEC14 like lipid binding 1	protein-coding
1262	every-prosi-Ctrl_peak_5109	chr2	42556890	42557256	+	197	NA	exon (NM_001145076, exon 22 of 22)	exon (NM_001145076, exon 22 of 22)	30105	NR_134948	9167	Hs.339639	NM_004718	ENSG00000115944	COX7A2L	COX7AR|COX7RP|EB1|SIG81	cytochrome c oxidase subunit 7A2 like	protein-coding
1263	every-prosi-Ctrl_peak_6839	chr4	48542469	48542967	+	196	NA	exon (NM_015030, exon 46 of 64)	exon (NM_015030, exon 46 of 64)	50449	NM_175619	326340	Hs.276457	NM_175619	ENSG00000182223	ZAR1	Z3CXXC6	zygote arrest 1	protein-coding
1264	every-prosi-Ctrl_peak_4426	chr19	4817725	4818515	+	196	NA	exon (NM_182919, exon 2 of 2)	exon (NM_182919, exon 2 of 2)	13634	NM_182919	148022	Hs.29344	NM_014261	ENSG00000127666	TICAM1	IIAE6|MyD88-3|PRVTIRB|TICAM-1|TRIF	toll like receptor adaptor molecule 1	protein-coding
1265	every-prosi-Ctrl_peak_3980	chr17	48562650	48563134	+	196	NA	non-coding (NR_130911, exon 5 of 5)	non-coding (NR_130911, exon 5 of 5)	6671	NM_018346	55316	Hs.8033	NM_018346	ENSG00000136444	RSAD1	HemW	radical S-adenosyl methionine domain containing 1	protein-coding
1266	every-prosi-Ctrl_peak_7182	chr5	66461264	66463034	+	196	NA	exon (NM_001290227, exon 26 of 26)	exon (NM_001290227, exon 26 of 26)	30478	NM_005582	4064	Hs.87205	NM_005582	ENSG00000134061	CD180	LY64|Ly78|RP105	CD180 molecule	protein-coding
1267	every-prosi-Ctrl_peak_3515	chr16	84226853	84227289	+	196	NA	non-coding (NR_147175, exon 5 of 5)	non-coding (NR_147175, exon 5 of 5)	2308	NM_001145400	161931	Hs.8977	NM_139174	ENSG00000140955	ADAD2	TENRL	adenosine deaminase domain containing 2	protein-coding
1268	every-prosi-Ctrl_peak_1623	chr11	77378002	77378533	+	196	NA	exon (NM_016578, exon 16 of 16)	exon (NM_016578, exon 16 of 16)	-29416	NM_001311199	1207	Hs.430733	NM_001293	ENSG00000074201	CLNS1A	CLCI|CLNS1B|ICln	chloride nucleotide-sensitive channel 1A	protein-coding
1269	every-prosi-Ctrl_peak_2070	chr12	99020067	99020514	+	196	NA	exon (NM_153687, exon 3 of 3)	exon (NM_153687, exon 3 of 3)	18276	NM_201613	121457	Hs.252543	NM_153687	ENSG00000166130	IKBIP	IKIP	IKBKB interacting protein	protein-coding
1270	every-prosi-Ctrl_peak_1167	chr10	89264923	89265170	+	196	NA	exon (NM_001178117, exon 1 of 3)	exon (NM_001178117, exon 1 of 3)	396	NM_004897	9562	Hs.121260	NM_004897	ENSG00000107789	MINPP1	HIPER1|MINPP2|MIPP	multiple inositol-polyphosphate phosphatase 1	protein-coding
1271	every-prosi-Ctrl_peak_2582	chr14	81943225	81943604	+	196	NA	exon (NM_005065, exon 21 of 21)	exon (NM_005065, exon 21 of 21)	-26913	NR_109999	100506700	Hs.116304	NR_109999	ENSG00000258675	LINC02308	-	long intergenic non-protein coding RNA 2308	ncRNA
1273	every-prosi-Ctrl_peak_3167	chr16	8889733	8890410	+	196	NA	exon (NM_015421, exon 2 of 2)	exon (NM_015421, exon 2 of 2)	1425	NM_015421	25880	Hs.513330	NM_015421	ENSG00000184857	TMEM186	C16orf51	transmembrane protein 186	protein-coding
1274	every-prosi-Ctrl_peak_7434	chr5	176721086	176721966	+	196	NA	exon (NM_022455, exon 23 of 23)	exon (NM_022455, exon 23 of 23)	9194	NM_001031677	53917	Hs.16258	NM_130781	ENSG00000169228	RAB24	-	RAB24, member RAS oncogene family	protein-coding
1275	every-prosi-Ctrl_peak_630	chr1	155490924	155491326	+	196	NA	exon (NM_018489, exon 2 of 28)	exon (NM_018489, exon 2 of 28)	-40708	NR_147963	645676	Hs.568693	NR_027023	ENSG00000235919	ASH1L-AS1	-	ASH1L antisense RNA 1	ncRNA
1276	every-prosi-Ctrl_peak_5454	chr2	202899406	202899666	+	195	NA	exon (NM_003507, exon 1 of 1)	exon (NM_003507, exon 1 of 1)	226	NM_003507	8324	Hs.173859	NM_003507	ENSG00000155760	FZD7	FzE3	frizzled class receptor 7	protein-coding
1277	every-prosi-Ctrl_peak_1822	chr12	6981489	6982081	+	195	NA	exon (NM_032641, exon 2 of 3)	exon (NM_032641, exon 2 of 3)	682	NM_001319670	84727	Hs.479856	NM_032641	ENSG00000111671	SPSB2	GRCC9|SSB2	splA/ryanodine receptor domain and SOCS box containing 2	protein-coding
1278	every-prosi-Ctrl_peak_2813	chr15	55838341	55838786	+	195	NA	exon (NM_001330326, exon 3 of 4)	exon (NM_001330326, exon 3 of 4)	-38131	NM_130810	161582	Hs.126403	NM_130810	ENSG00000256061	DNAAF4	CILD25|DYX1|DYX1C1|DYXC1|EKN1|RD	dynein axonemal assembly factor 4	protein-coding
1279	every-prosi-Ctrl_peak_8231	chr7	100076545	100076965	+	195	NA	promoter-TSS (NM_001303043)	promoter-TSS (NM_001303043)	82	NM_001303043	81628	Hs.469798	NM_030935	ENSG00000166925	TSC22D4	THG-1|THG1|TILZ2	TSC22 domain family member 4	protein-coding
1280	every-prosi-Ctrl_peak_6006	chr22	20097724	20098012	+	195	NA	3' UTR (NM_022720, exon 14 of 14)	3' UTR (NM_022720, exon 14 of 14)	4406	NR_106874	102465490		NR_106874	ENSG00000278278	MIR6816	hsa-mir-6816	microRNA 6816	ncRNA
1281	every-prosi-Ctrl_peak_9395	chrX	153688500	153688988	+	195	NA	exon (NM_017514, exon 2 of 33)	exon (NM_017514, exon 2 of 33)	2123	NM_017514	55558	Hs.632839	NM_017514	ENSG00000130827	PLXNA3	6.3|HSSEXGENE|PLXN3|PLXN4|XAP-6	plexin A3	protein-coding
1282	every-prosi-Ctrl_peak_2568	chr14	77492655	77493237	+	195	NA	exon (NM_024496, exon 1 of 1)	exon (NM_024496, exon 1 of 1)	2105	NM_024496	64207	Hs.179260	NM_024496	ENSG00000119669	IRF2BPL	C14orf4|EAP1|NEDAMSS	interferon regulatory factor 2 binding protein like	protein-coding
1283	every-prosi-Ctrl_peak_1000	chr10	30602343	30602743	+	195	NA	exon (NM_018109, exon 9 of 9)	exon (NM_018109, exon 9 of 9)	35724	NM_018109	55149	Hs.173946	NM_018109	ENSG00000107951	MTPAP	PAPD1|SPAX4|TENT6	mitochondrial poly(A) polymerase	protein-coding
1284	every-prosi-Ctrl_peak_9438	chrY	14951821	14952291	+	195	NA	exon (NM_004654, exon 36 of 46)	exon (NM_004654, exon 36 of 46)	-63854	NM_001122665	8653	Hs.99120	NM_004660	ENSG00000067048	DDX3Y	DBY	DEAD-box helicase 3 Y-linked	protein-coding
1285	every-prosi-Ctrl_peak_987	chr10	24909502	24910029	+	195	NA	exon (NM_001367455, exon 2 of 19)	exon (NM_001367455, exon 2 of 19)	2007	NR_160025	57584	Hs.524195	NM_020824	ENSG00000107863	ARHGAP21	ARHGAP10	Rho GTPase activating protein 21	protein-coding
1286	every-prosi-Ctrl_peak_7717	chr6	52269238	52269995	+	195	NA	3' UTR (NM_133367, exon 2 of 2)	3' UTR (NM_133367, exon 2 of 2)	-15524	NR_033327	114327	Hs.403171	NM_018100	ENSG00000096093	EFHC1	EJM1|dJ304B14.2	EF-hand domain containing 1	protein-coding
1287	every-prosi-Ctrl_peak_273	chr1	32681936	32682277	+	195	NA	TTS (NM_001099434)	TTS (NM_001099434)	-5079	NM_003757	8668	Hs.530096	NM_003757	ENSG00000084623	EIF3I	EIF3S2|PRO2242|TRIP-1|TRIP1|eIF3-beta|eIF3-p36	eukaryotic translation initiation factor 3 subunit I	protein-coding
1288	every-prosi-Ctrl_peak_67	chr1	6501049	6501445	+	195	NA	intron (NM_031475, intron 5 of 12)	intron (NM_031475, intron 5 of 12)	-11291	NR_036218	100422975		NR_036218	ENSG00000265392	MIR4252	-	microRNA 4252	ncRNA
1289	every-prosi-Ctrl_peak_1226	chr10	103898931	103899664	+	195	NA	exon (NM_001288728, exon 5 of 14)	exon (NM_001288728, exon 5 of 14)	6500	NM_015062	23082	Hs.533551	NM_015062	ENSG00000148840	PPRC1	PRC	PPARG related coactivator 1	protein-coding
1290	every-prosi-Ctrl_peak_315	chr1	36859350	36859769	+	195	NA	exon (NM_032881, exon 2 of 2)	exon (NM_032881, exon 2 of 2)	3950	NM_032881	84967	Hs.603131	NM_032881	ENSG00000181817	LSM10	MST074|MSTP074	LSM10, U7 small nuclear RNA associated	protein-coding
1292	every-prosi-Ctrl_peak_5901	chr21	36259602	36259911	+	195	NA	5' UTR (NM_001122607, exon 1 of 5)	5' UTR (NM_001122607, exon 1 of 5)	1240	NM_001122607	861	Hs.149261	NM_001754	ENSG00000159216	RUNX1	AML1|AML1-EVI-1|AMLCR1|CBF2alpha|CBFA2|EVI-1|PEBP2aB|PEBP2alpha	RUNX family transcription factor 1	protein-coding
1293	every-prosi-Ctrl_peak_5620	chr20	3854243	3854706	+	195	NA	non-coding (NR_037921, exon 6 of 6)	non-coding (NR_037921, exon 6 of 6)	-14954	NM_024960	80025	Hs.114180	NM_024960	ENSG00000125779	PANK2	C20orf48|HARP|HSS|NBIA1|PKAN	pantothenate kinase 2	protein-coding
1295	every-prosi-Ctrl_peak_3340	chr16	30750000	30750811	+	195	NA	exon (NM_006662, exon 34 of 34)	exon (NM_006662, exon 34 of 34)	-1558	NM_001256829	100862671	Hs.667372	NM_001256829	ENSG00000281991	TMEM265	IFITMD8	transmembrane protein 265	protein-coding
1297	every-prosi-Ctrl_peak_2808	chr15	52338628	52339042	+	195	NA	exon (NM_002748, exon 2 of 6)	exon (NM_002748, exon 2 of 6)	27419	NM_002748	5597	Hs.411847	NM_002748	ENSG00000069956	MAPK6	ERK3|HsT17250|PRKM6|p97MAPK	mitogen-activated protein kinase 6	protein-coding
1300	every-prosi-Ctrl_peak_4164	chr17	79870082	79870469	+	194	NA	promoter-TSS (NM_001256434)	promoter-TSS (NM_001256434)	-1000	NM_001256435	5833	Hs.569843	NM_002861	ENSG00000185813	PCYT2	ET	phosphate cytidylyltransferase 2, ethanolamine	protein-coding
1301	every-prosi-Ctrl_peak_5676	chr20	25596617	25597141	+	194	NA	exon (NM_152667, exon 2 of 2)	exon (NM_152667, exon 2 of 2)	7771	NM_152667	140838	Hs.143137	NM_152667	ENSG00000170191	NANP	C20orf147|HDHD4|dJ694B14.3	N-acetylneuraminic acid phosphatase	protein-coding
1302	every-prosi-Ctrl_peak_5007	chr19	58865702	58866338	+	194	NA	non-coding (NR_015380, exon 4 of 4)	non-coding (NR_015380, exon 4 of 4)	-1162	NM_130786	1	Hs.529161	NM_130786	ENSG00000121410	A1BG	A1B|ABG|GAB|HYST2477	alpha-1-B glycoprotein	protein-coding
1303	every-prosi-Ctrl_peak_2213	chr12	132413835	132414118	+	194	NA	5' UTR (NM_025215, exon 1 of 6)	5' UTR (NM_025215, exon 1 of 6)	155	NM_025215	80324	Hs.592004	NM_025215	ENSG00000177192	PUS1	MLASA1	pseudouridine synthase 1	protein-coding
1304	every-prosi-Ctrl_peak_3454	chr16	69776075	69776308	+	194	NA	non-coding (NR_074074, exon 8 of 8)	non-coding (NR_074074, exon 8 of 8)	12638	NM_014062	28987	Hs.271695	NM_014062	ENSG00000141101	NOB1	ART-4|MST158|MSTP158|NOB1P|PSMD8BP1	NIN1 (RPN12) binding protein 1 homolog	protein-coding
1305	every-prosi-Ctrl_peak_2089	chr12	107208606	107209043	+	194	NA	exon (NM_001330147, exon 3 of 11)	exon (NM_001330147, exon 3 of 11)	-40215	NR_040246	100287944	Hs.742087	NR_040246	ENSG00000257545	LOC100287944	-	uncharacterized LOC100287944	ncRNA
1306	every-prosi-Ctrl_peak_4339	chr19	1010118	1010322	+	194	NA	TTS (NM_138690)	TTS (NM_138690)	9802	NM_138690	116444	Hs.660378	NM_138690	ENSG00000116032	GRIN3B	GluN3B|NR3B	glutamate ionotropic receptor NMDA type subunit 3B	protein-coding
1308	every-prosi-Ctrl_peak_1666	chr11	96124805	96125344	+	194	NA	exon (NM_001261833, exon 2 of 2)	exon (NM_001261833, exon 2 of 2)	1897	NM_003772	8690	Hs.105940	NM_003772	ENSG00000183340	JRKL	HHMJG	JRK like	protein-coding
1309	every-prosi-Ctrl_peak_3868	chr17	36923970	36924588	+	194	NA	3' UTR (NM_003559, exon 10 of 10)	3' UTR (NM_003559, exon 10 of 10)	15285	NR_104194	5691	Hs.82793	NM_002795	ENSG00000277791	PSMB3	HC10-II	proteasome subunit beta 3	protein-coding
1310	every-prosi-Ctrl_peak_5969	chr21	47742393	47742748	+	194	NA	exon (NM_058180, exon 1 of 8)	exon (NM_058180, exon 1 of 8)	1201	NM_001286477	54058	Hs.236572	NM_058180	ENSG00000160298	C21orf58	-	chromosome 21 open reading frame 58	protein-coding
1311	every-prosi-Ctrl_peak_4319	chr18	77513971	77514287	+	194	NA	3' UTR (NM_001318511, exon 12 of 12)	3' UTR (NM_001318511, exon 12 of 12)	72699	NM_001202504	9150	Hs.465490	NM_004715	ENSG00000060069	CTDP1	CCFDN|FCP1	CTD phosphatase subunit 1	protein-coding
1312	every-prosi-Ctrl_peak_2656	chr14	104206264	104206589	+	194	NA	exon (NM_015316, exon 12 of 17)	exon (NM_015316, exon 12 of 17)	24345	NM_024071	79038	Hs.592322	NM_024071	ENSG00000100711	ZFYVE21	HCVP7TP1|ZF21	zinc finger FYVE-type containing 21	protein-coding
1313	every-prosi-Ctrl_peak_4870	chr19	50412665	50413182	+	194	NA	exon (NM_153718, exon 2 of 2)	exon (NM_153718, exon 2 of 2)	-12779	NM_152899	259307	Hs.574492	NM_152899	ENSG00000104951	IL4I1	FIG1|LAAO|LAO	interleukin 4 induced 1	protein-coding
1314	every-prosi-Ctrl_peak_9045	chr9	132650651	132651210	+	194	NA	3' UTR (NM_015033, exon 17 of 17)	3' UTR (NM_015033, exon 17 of 17)	19046	NR_106914	102466750		NR_106914	ENSG00000276124	MIR6855	hsa-mir-6855	microRNA 6855	ncRNA
1316	every-prosi-Ctrl_peak_8525	chr8	41798467	41798969	+	194	NA	TTS (NM_001305878)	TTS (NM_001305878)	-44459	NM_001142446	286	Hs.654438	NM_000037	ENSG00000029534	ANK1	ANK|SPH1|SPH2	ankyrin 1	protein-coding
1317	every-prosi-Ctrl_peak_1232	chr10	104389797	104390330	+	194	NA	3' UTR (NM_016169, exon 12 of 12)	3' UTR (NM_016169, exon 12 of 12)	-14189	NR_144321	81603	Hs.336810	NM_030912	ENSG00000171206	TRIM8	GERP|RNF27	tripartite motif containing 8	protein-coding
1318	every-prosi-Ctrl_peak_4311	chr18	72999302	72999597	+	194	NA	exon (NM_005786, exon 2 of 2)	exon (NM_005786, exon 2 of 2)	75965	NM_001308210	10194	Hs.284217	NM_005786	ENSG00000179981	TSHZ1	CAA|NY-CO-33|SDCCAG33|TSH1	teashirt zinc finger homeobox 1	protein-coding
1319	every-prosi-Ctrl_peak_4784	chr19	45593611	45594083	+	194	NA	promoter-TSS (NR_134887)	promoter-TSS (NR_134887)	-198	NR_134887	105372419	Hs.662696	NR_134887	ENSG00000267348	GEMIN7-AS1	-	GEMIN7 antisense RNA 1	ncRNA
1320	every-prosi-Ctrl_peak_1848	chr12	12274155	12274430	+	194	NA	exon (NM_002336, exon 23 of 23)	exon (NM_002336, exon 23 of 23)	9406	NR_036262	100422885		NR_036262	ENSG00000283498	MIR1244-2	-	microRNA 1244-2	ncRNA
1321	every-prosi-Ctrl_peak_3473	chr16	71884365	71885621	+	194	NA	exon (NM_001137675, exon 3 of 3)	exon (NM_001137675, exon 3 of 3)	5114	NM_001137675	342371	Hs.743239	NM_001137675	ENSG00000224470	ATXN1L	BOAT|BOAT1	ataxin 1 like	protein-coding
1322	every-prosi-Ctrl_peak_5721	chr20	35421886	35422504	+	194	NA	exon (NM_080627, exon 14 of 15)	exon (NM_080627, exon 14 of 15)	-20029	NM_024918	79980	Hs.632268	NM_024918	ENSG00000149636	DSN1	C20orf172|KNL3|MIS13|dJ469A13.2|hKNL-3	DSN1 component of MIS12 kinetochore complex	protein-coding
1323	every-prosi-Ctrl_peak_5104	chr2	39008601	39009011	+	194	NA	exon (NM_024775, exon 3 of 3)	exon (NM_024775, exon 3 of 3)	3454	NM_024775	79833	Hs.143818	NM_024775	ENSG00000152147	GEMIN6	-	gem nuclear organelle associated protein 6	protein-coding
1324	every-prosi-Ctrl_peak_6663	chr3	184299257	184299643	+	194	NA	3' UTR (NM_004443, exon 16 of 16)	3' UTR (NM_004443, exon 16 of 16)	19877	NM_004443	2049	Hs.2913	NM_004443	ENSG00000182580	EPHB3	EK2|ETK2|HEK2|TYRO6	EPH receptor B3	protein-coding
1326	every-prosi-Ctrl_peak_4629	chr19	33088873	33089354	+	194	NA	exon (NM_032139, exon 29 of 29)	exon (NM_032139, exon 29 of 29)	10262	NR_145718	109616972		NR_145718	ENSG00000201388	SNORA68B	-	small nucleolar RNA, H/ACA box 68B	snoRNA
1327	every-prosi-Ctrl_peak_6067	chr22	29446369	29446823	+	194	NA	exon (NM_001206998, exon 8 of 9)	exon (NM_001206998, exon 8 of 9)	11311	NM_015370	25770	Hs.50891	NM_015370	ENSG00000100249	C22orf31	HS747E2A|bK747E2.1	chromosome 22 open reading frame 31	protein-coding
1328	every-prosi-Ctrl_peak_1212	chr10	102747339	102747835	+	193	NA	promoter-TSS (NM_176794)	promoter-TSS (NM_176794)	287	NR_160741	56652	Hs.22678	NM_021830	ENSG00000107815	TWNK	ATXN8|C10orf2|IOSCA|MTDPS7|PEO|PEO1|PEOA3|PRLTS5|SANDO|SCA8|TWINL	twinkle mtDNA helicase	protein-coding
1329	every-prosi-Ctrl_peak_5931	chr21	44000413	44001186	+	193	NA	3' UTR (NM_018964, exon 21 of 21)	3' UTR (NM_018964, exon 21 of 21)	34406	NR_131192	101928233	Hs.534827	NR_131192	ENSG00000225431	LINC01671	-	long intergenic non-protein coding RNA 1671	ncRNA
1330	every-prosi-Ctrl_peak_3350	chr16	30958289	30958722	+	193	NA	exon (NM_001099784, exon 11 of 11)	exon (NM_001099784, exon 11 of 11)	-1884	NM_152288	93129	Hs.745104	NM_152288	ENSG00000175938	ORAI3	TMEM142C	ORAI calcium release-activated calcium modulator 3	protein-coding
1331	every-prosi-Ctrl_peak_95	chr1	9329004	9329439	+	193	NA	3' UTR (NM_004285, exon 5 of 5)	3' UTR (NM_004285, exon 5 of 5)	-23732	NM_025106	80176	Hs.8261	NM_025106	ENSG00000171621	SPSB1	SSB-1|SSB1	splA/ryanodine receptor domain and SOCS box containing 1	protein-coding
1332	every-prosi-Ctrl_peak_6058	chr22	28320267	28320508	+	193	NA	non-coding (NR_026962, exon 3 of 3)	non-coding (NR_026962, exon 3 of 3)	-3787	NR_036169	100423034		NR_036169	ENSG00000264073	MIR3199-1	mir-3199-1	microRNA 3199-1	ncRNA
1333	every-prosi-Ctrl_peak_4300	chr18	67992652	67993521	+	193	NA	exon (NM_004232, exon 2 of 2)	exon (NM_004232, exon 2 of 2)	-9589	NR_126336	101927481	Hs.633706	NR_126336	ENSG00000266258	LINC01909	-	long intergenic non-protein coding RNA 1909	ncRNA
1334	every-prosi-Ctrl_peak_7080	chr5	5460640	5461073	+	193	NA	exon (NM_015325, exon 13 of 19)	exon (NM_015325, exon 13 of 19)	38066	NM_015325	23379	Hs.449296	NM_015325	ENSG00000164151	ICE1	KIAA0947	interactor of little elongation complex ELL subunit 1	protein-coding
1335	every-prosi-Ctrl_peak_4804	chr19	46913764	46914030	+	193	NA	3' UTR (NM_032040, exon 1 of 1)	3' UTR (NM_032040, exon 1 of 1)	2924	NM_032040	83987	Hs.97876	NM_032040	ENSG00000169515	CCDC8	3M3|PPP1R20|p90	coiled-coil domain containing 8	protein-coding
1336	every-prosi-Ctrl_peak_31	chr1	1356225	1356706	+	193	NA	intron (NM_001145210, intron 1 of 3)	intron (NM_001145210, intron 1 of 3)	191	NM_001243535	441869	Hs.381222	NM_001145210	ENSG00000235098	ANKRD65	-	ankyrin repeat domain 65	protein-coding
1337	every-prosi-Ctrl_peak_7752	chr6	74008705	74009271	+	193	NA	intron (NR_027005, intron 2 of 4)	CpG	10894	NM_001251874	80759	Hs.433062	NM_030568	ENSG00000135314	KHDC1	C6orf147|C6orf148|Em:AC019205.8|KHDC1L|NDG1|bA257K9.4	KH domain containing 1	protein-coding
1338	every-prosi-Ctrl_peak_1553	chr11	65546266	65546535	+	193	NA	exon (NM_138368, exon 2 of 2)	exon (NM_138368, exon 2 of 2)	2047	NM_138368	91056	Hs.591957	NM_138368	ENSG00000254470	AP5B1	AP-5|PP1030	adaptor related protein complex 5 subunit beta 1	protein-coding
1339	every-prosi-Ctrl_peak_7786	chr6	99728919	99729324	+	193	NA	exon (NM_001346530, exon 6 of 6)	exon (NM_001346530, exon 6 of 6)	68429	NM_032511	84553	Hs.573245	NM_032511	ENSG00000146267	FAXC	C6orf168|dJ273F20	failed axon connections homolog, metaxin like GST domain containing	protein-coding
1340	every-prosi-Ctrl_peak_8460	chr8	21986228	21986787	+	193	NA	exon (NM_005144, exon 2 of 19)	exon (NM_005144, exon 2 of 19)	2058	NM_005144	55806	Hs.272367	NM_005144	ENSG00000168453	HR	ALUNC|AU|HSA277165|HYPT4|MUHH|MUHH1	HR lysine demethylase and nuclear receptor corepressor	protein-coding
1341	every-prosi-Ctrl_peak_50	chr1	3379674	3380174	+	193	NA	exon (NM_014448, exon 2 of 15)	exon (NM_014448, exon 2 of 15)	8695	NM_014448	27237	Hs.87435	NM_014448	ENSG00000130762	ARHGEF16	GEF16|NBR	Rho guanine nucleotide exchange factor 16	protein-coding
1342	every-prosi-Ctrl_peak_6683	chr3	195590394	195590812	+	193	NA	3' UTR (NM_005781, exon 15 of 15)	3' UTR (NM_005781, exon 15 of 15)	-3328	NR_134939	101929697	Hs.551750	NR_134939		LINC01983	-	long intergenic non-protein coding RNA 1983	ncRNA
1343	every-prosi-Ctrl_peak_3573	chr16	89334679	89335133	+	193	NA	exon (NM_001256183, exon 13 of 13)	exon (NM_001256183, exon 13 of 13)	-27630	NR_136339	105371414	Hs.657381	NR_136339	ENSG00000260279	LOC105371414	-	uncharacterized LOC105371414	ncRNA
1344	every-prosi-Ctrl_peak_4401	chr19	3538419	3538766	+	193	NA	promoter-TSS (NM_001135580)	promoter-TSS (NM_001135580)	-563	NM_001135580	100128569	Hs.664978	NM_001135580	ENSG00000183397	C19orf71	-	chromosome 19 open reading frame 71	protein-coding
1345	every-prosi-Ctrl_peak_4118	chr17	77758456	77758808	+	193	NA	exon (NM_005189, exon 5 of 5)	exon (NM_005189, exon 5 of 5)	6655	NM_032647	84733	Hs.368410	NM_005189	ENSG00000173894	CBX2	CDCA6|M33|SRXY5	chromobox 2	protein-coding
1346	every-prosi-Ctrl_peak_2228	chr12	133331425	133331673	+	193	NA	exon (NM_015114, exon 2 of 13)	exon (NM_015114, exon 2 of 13)	6869	NM_015114	23141	Hs.654628	NM_015114	ENSG00000176915	ANKLE2	KIAA0692|LEMD7|Lem4|MCPH16	ankyrin repeat and LEM domain containing 2	protein-coding
1347	every-prosi-Ctrl_peak_771	chr1	205272162	205272419	+	193	NA	3' UTR (NM_030952, exon 7 of 7)	3' UTR (NM_030952, exon 7 of 7)	18583	NM_030952	81788	Hs.497512	NM_030952	ENSG00000163545	NUAK2	SNARK	NUAK family kinase 2	protein-coding
1348	every-prosi-Ctrl_peak_1150	chr10	88259865	88260308	+	192	NA	exon (NM_001318328, exon 3 of 19)	exon (NM_001318328, exon 3 of 19)	21455	NM_001318328	23063	Hs.203099	NM_015045	ENSG00000062650	WAPL	FOE|KIAA0261|WAPAL	WAPL cohesin release factor	protein-coding
1349	every-prosi-Ctrl_peak_3212	chr16	15818158	15819174	+	192	NA	3' UTR (NM_001143979, exon 10 of 10)	3' UTR (NM_001143979, exon 10 of 10)	74564	NM_017668	54820	Hs.655378	NM_017668	ENSG00000072864	NDE1	HOM-TES-87|LIS4|MHAC|NDE|NUDE|NUDE1	nudE neurodevelopment protein 1	protein-coding
1350	every-prosi-Ctrl_peak_1938	chr12	51773187	51773670	+	192	NA	exon (NM_007210, exon 3 of 12)	exon (NM_007210, exon 3 of 12)	-11673	NM_001267615	9498	Hs.4749	NM_004858	ENSG00000050438	SLC4A8	NBC3|NDCBE	solute carrier family 4 member 8	protein-coding
1351	every-prosi-Ctrl_peak_88	chr1	8421281	8421620	+	192	NA	exon (NM_001042682, exon 8 of 13)	exon (NM_001042682, exon 8 of 13)	43305	NM_001080397	50651	Hs.463036	NM_001080397	ENSG00000162426	SLC45A1	DNB5|IDDNPF	solute carrier family 45 member 1	protein-coding
1352	every-prosi-Ctrl_peak_1133	chr10	79814250	79814556	+	192	NA	exon (NM_001142285, exon 5 of 5)	exon (NM_001142285, exon 5 of 5)	20782	NM_001142285	6229	Hs.280130	NM_001026	ENSG00000138326	RPS24	DBA3|S24|eS24	ribosomal protein S24	protein-coding
1353	every-prosi-Ctrl_peak_2681	chr14	105477443	105478354	+	192	NA	exon (NM_017955, exon 2 of 2)	exon (NM_017955, exon 2 of 2)	9522	NM_145701	55038	Hs.34045	NM_017955	ENSG00000170779	CDCA4	HEPP|SEI-3/HEPP	cell division cycle associated 4	protein-coding
1355	every-prosi-Ctrl_peak_2025	chr12	66246673	66246990	+	192	NA	intron (NR_158985, intron 2 of 2)	intron (NR_158985, intron 2 of 2)	-26077	NR_026825	204010	Hs.558686	NR_026825	ENSG00000241749	RPSAP52	RPSA_17_1251	ribosomal protein SA pseudogene 52	pseudo
1356	every-prosi-Ctrl_peak_8354	chr7	148950704	148951102	+	191	NA	exon (NM_012256, exon 5 of 5)	exon (NM_012256, exon 5 of 5)	-8384	NM_001195220	100289678	Hs.490512	NM_001195220	ENSG00000204946	ZNF783	-	zinc finger family member 783	protein-coding
1357	every-prosi-Ctrl_peak_8832	chr9	37442000	37442620	+	191	NA	exon (NM_014872, exon 2 of 2)	exon (NM_014872, exon 2 of 2)	19617	NM_012203	9380	Hs.155742	NM_012203	ENSG00000137106	GRHPR	GLXR|GLYD|PH2	glyoxylate and hydroxypyruvate reductase	protein-coding
1358	every-prosi-Ctrl_peak_1891	chr12	47471406	47472302	+	191	NA	exon (NM_001143668, exon 3 of 3)	exon (NM_001143668, exon 3 of 3)	-1532	NM_001281429	91523	Hs.560100	NM_138371	ENSG00000179715	PCED1B	FAM113B	PC-esterase domain containing 1B	protein-coding
1359	every-prosi-Ctrl_peak_8683	chr8	144732132	144732882	+	191	NA	exon (NM_001082480, exon 2 of 2)	exon (NM_001082480, exon 2 of 2)	553	NM_014789	9831	Hs.43133	NM_014789	ENSG00000183309	ZNF623	-	zinc finger protein 623	protein-coding
1360	every-prosi-Ctrl_peak_2332	chr13	77460023	77460329	+	191	NA	exon (NM_138444, exon 1 of 1)	exon (NM_138444, exon 1 of 1)	364	NM_138444	115207	Hs.644125	NM_138444	ENSG00000178695	KCTD12	C13orf2|PFET1|PFETIN	potassium channel tetramerization domain containing 12	protein-coding
1361	every-prosi-Ctrl_peak_9361	chrX	129546279	129546663	+	191	NA	exon (NM_016024, exon 6 of 6)	exon (NM_016024, exon 6 of 6)	10510	NM_016024	51634	Hs.740515	NM_016024	ENSG00000134597	RBMX2	CGI-79|Snu17	RNA binding motif protein X-linked 2	protein-coding
1362	every-prosi-Ctrl_peak_5295	chr2	110745567	110745808	+	191	NA	non-coding (NR_046110, exon 2 of 4)	non-coding (NR_046110, exon 2 of 4)	1130	NR_046111	440894	Hs.516403	NR_046110	ENSG00000204588	LINC01123	-	long intergenic non-protein coding RNA 1123	ncRNA
1363	every-prosi-Ctrl_peak_2215	chr12	132446117	132446412	+	191	NA	exon (NM_015409, exon 2 of 53)	exon (NM_015409, exon 2 of 53)	11777	NM_015409	57634	Hs.723478	NM_015409	ENSG00000183495	EP400	CAGH32|P400|TNRC12	E1A binding protein p400	protein-coding
1364	every-prosi-Ctrl_peak_3170	chr16	9210468	9210784	+	191	NA	exon (NM_014117, exon 4 of 4)	exon (NM_014117, exon 4 of 4)	25125	NM_014117	29035	Hs.221497	NM_014117	ENSG00000182831	C16orf72	PRO0149	chromosome 16 open reading frame 72	protein-coding
1365	every-prosi-Ctrl_peak_7432	chr5	176636592	176637149	+	191	NA	exon (NM_022455, exon 5 of 23)	exon (NM_022455, exon 5 of 23)	75640	NM_001365684	64324	Hs.106861	NM_022455	ENSG00000165671	NSD1	ARA267|KMT3B|SOTOS|SOTOS1|STO	nuclear receptor binding SET domain protein 1	protein-coding
1366	every-prosi-Ctrl_peak_1384	chr11	3877275	3877534	+	191	NA	TTS (NR_039835)	TTS (NR_039835)	112	NR_039835	100616453		NR_039835	ENSG00000284525	MIR4687	-	microRNA 4687	ncRNA
1368	every-prosi-Ctrl_peak_3720	chr17	12044448	12045081	+	191	NA	3' UTR (NM_003010, exon 11 of 11)	3' UTR (NM_003010, exon 11 of 11)	59548	NR_030613	100126313		NR_030613	ENSG00000266297	MIR744	MIRN744|hsa-mir-744|mir-744	microRNA 744	ncRNA
1369	every-prosi-Ctrl_peak_8952	chr9	112930594	112931157	+	191	NA	3' UTR (NM_147150, exon 10 of 10)	3' UTR (NM_147150, exon 10 of 10)	39538	NM_001012993	401546	Hs.125608	NM_001012993	ENSG00000188959	C9orf152	bA470J20.2	chromosome 9 open reading frame 152	protein-coding
1370	every-prosi-Ctrl_peak_6265	chr3	14986831	14987676	+	191	NA	non-coding (NR_046252, exon 2 of 2)	non-coding (NR_046252, exon 2 of 2)	1759	NR_046252	100505641	Hs.517821	NR_046251	ENSG00000225733	FGD5-AS1	-	FGD5 antisense RNA 1	ncRNA
1371	every-prosi-Ctrl_peak_7672	chr6	42072681	42073135	+	191	NA	exon (NM_001164446, exon 4 of 5)	exon (NM_001164446, exon 4 of 5)	37450	NM_001164446	647024	Hs.444277	NM_001164446	ENSG00000188112	C6orf132	bA7K24.2	chromosome 6 open reading frame 132	protein-coding
1372	every-prosi-Ctrl_peak_7995	chr7	6204246	6204693	+	191	NA	3' UTR (NM_001367582, exon 8 of 8)	3' UTR (NM_001367582, exon 8 of 8)	7299	NM_001367582	9265	Hs.487479	NM_004227	ENSG00000008256	CYTH3	ARNO3|GRP1|PSCD3|cytohesin-3	cytohesin 3	protein-coding
1373	every-prosi-Ctrl_peak_5737	chr20	39813723	39813935	+	191	NA	3' UTR (NM_015035, exon 4 of 4)	3' UTR (NM_015035, exon 4 of 4)	16166	NR_106931	102466912		NR_106931	ENSG00000276169	MIR6871	hsa-mir-6871	microRNA 6871	ncRNA
1374	every-prosi-Ctrl_peak_7614	chr6	32096658	32097636	+	191	NA	exon (NM_022110, exon 2 of 2).3	exon (NM_022110, exon 2 of 2).3	918	NM_022110	63943	Hs.520042	NM_022110	ENSG00000204315	FKBPL	DIR1|FKBP4|NG7|WISP39	FKBP prolyl isomerase like	protein-coding
1375	every-prosi-Ctrl_peak_1998	chr12	57648426	57648951	+	191	NA	exon (NM_001351211, exon 25 of 25)	exon (NM_001351211, exon 25 of 25)	-3718	NM_001286257	246329	Hs.417595	NM_145064	ENSG00000185482	STAC3	MYPBB|NAM	SH3 and cysteine rich domain 3	protein-coding
1376	every-prosi-Ctrl_peak_6488	chr3	105085762	105086059	+	191	NA	5' UTR (NM_001243281, exon 1 of 14)	5' UTR (NM_001243281, exon 1 of 14)	157	NM_001243280	214	Hs.591293	NM_001627	ENSG00000170017	ALCAM	CD166|MEMD	activated leukocyte cell adhesion molecule	protein-coding
1377	every-prosi-Ctrl_peak_7159	chr5	55237389	55237638	+	191	NA	exon (NM_001364279, exon 15 of 15)	exon (NM_001364279, exon 15 of 15)	53278	NM_175767	3572	Hs.532082	NM_002184	ENSG00000134352	IL6ST	CD130|CDW130|GP130|IL-6RB	interleukin 6 signal transducer	protein-coding
1378	every-prosi-Ctrl_peak_8725	chr8	145677099	145677727	+	191	NA	intron (NM_001330618, intron 3 of 3)	intron (NM_001330618, intron 3 of 3)	-7590	NM_013432	4796	Hs.675285	NM_013432	ENSG00000160949	TONSL	IKBR|NFKBIL2	tonsoku like, DNA repair protein	protein-coding
1379	every-prosi-Ctrl_peak_6145	chr22	40661964	40662603	+	191	NA	exon (NM_015088, exon 5 of 21)	exon (NM_015088, exon 5 of 21)	-80221	NM_001363840	158	Hs.75527	NM_000026	ENSG00000239900	ADSL	AMPS|ASASE|ASL	adenylosuccinate lyase	protein-coding
1380	every-prosi-Ctrl_peak_4726	chr19	41859159	41859716	+	190	NA	TTS (NM_030578)	TTS (NM_030578)	390	NM_000660	7040	Hs.645227	NM_000660	ENSG00000105329	TGFB1	CED|DPD1|IBDIMDE|LAP|TGFB|TGFbeta	transforming growth factor beta 1	protein-coding
1381	every-prosi-Ctrl_peak_6323	chr3	44967654	44967911	+	190	NA	non-coding (NR_146161, exon 8 of 8)	non-coding (NR_146161, exon 8 of 8)	49884	NR_146162	51304	Hs.61430	NM_016598	ENSG00000163812	ZDHHC3	DHHC-3|DHHC3|GODZ|ZNF373	zinc finger DHHC-type containing 3	protein-coding
1382	every-prosi-Ctrl_peak_7534	chr6	26451990	26452256	+	190	NA	exon (NM_001242803, exon 6 of 6)	exon (NM_001242803, exon 6 of 6)	-6009	NM_001197233	11120	Hs.159028	NM_007049	ENSG00000112763	BTN2A1	BK14H9.1|BT2.1|BTF1|BTN2.1|DJ3E1.1	butyrophilin subfamily 2 member A1	protein-coding
1383	every-prosi-Ctrl_peak_5199	chr2	74273289	74273863	+	190	NA	exon (NM_001366022, exon 3 of 11)	exon (NM_001366022, exon 3 of 11)	43757	NM_001366022	200424	Hs.208546	NM_001287491	ENSG00000187605	TET3	hCG_40738	tet methylcytosine dioxygenase 3	protein-coding
1384	every-prosi-Ctrl_peak_2728	chr15	40212599	40212862	+	190	NA	5' UTR (NM_001271854, exon 1 of 4)	5' UTR (NM_001271854, exon 1 of 4)	363	NM_001271854	11245	Hs.37196	NM_007223	ENSG00000166073	GPR176	HB-954	G protein-coupled receptor 176	protein-coding
1385	every-prosi-Ctrl_peak_2562	chr14	75408693	75408942	+	190	NA	3' UTR (NM_001293643, exon 7 of 7)	3' UTR (NM_001293643, exon 7 of 7)	13650	NM_002632	5228	Hs.252820	NM_002632	ENSG00000119630	PGF	D12S1900|PGFL|PIGF|PLGF|PlGF-2|SHGC-10760	placental growth factor	protein-coding
1386	every-prosi-Ctrl_peak_7367	chr5	150885522	150885722	+	190	NA	exon (NM_001447, exon 23 of 23)	exon (NM_001447, exon 23 of 23)	16087	NR_106752	102465246		NR_106752	ENSG00000276622	MIR6499	hsa-mir-6499|mir-6499	microRNA 6499	ncRNA
1387	every-prosi-Ctrl_peak_7997	chr7	6370666	6370913	+	190	NA	5' UTR (NM_001037163, exon 2 of 2)	5' UTR (NM_001037163, exon 2 of 2)	17809	NM_001037163	84792	Hs.696146	NM_001037163	ENSG00000286075	FAM220A	ACPIN1|C7orf70|SIPAR	family with sequence similarity 220 member A	protein-coding
1389	every-prosi-Ctrl_peak_6153	chr22	41626141	41626651	+	190	NA	3' UTR (NM_031488, exon 17 of 17)	3' UTR (NM_031488, exon 17 of 17)	10539	NM_138481	150356	Hs.344488	NM_138481	ENSG00000100399	CHADL	SLRR4B	chondroadherin like	protein-coding
1390	every-prosi-Ctrl_peak_7787	chr6	99849318	99849572	+	190	NA	exon (NM_032870, exon 12 of 12)	exon (NM_032870, exon 12 of 12)	-7374	NM_017421	51805	Hs.713623	NM_017421	ENSG00000132423	COQ3	DHHBMT|DHHBMTASE|UG0215E05|bA9819.1	coenzyme Q3, methyltransferase	protein-coding
1391	every-prosi-Ctrl_peak_8391	chr7	154760253	154760886	+	190	NA	exon (NM_007349, exon 7 of 21)	exon (NM_007349, exon 7 of 21)	34265	NM_007349	22976	Hs.443881	NM_007349	ENSG00000157212	PAXIP1	CAGF28|CAGF29|PACIP1|PAXIP1L|PTIP|TNRC2	PAX interacting protein 1	protein-coding
1392	every-prosi-Ctrl_peak_998	chr10	29812564	29812924	+	190	NA	exon (NM_001323599, exon 16 of 39)	exon (NM_001323599, exon 16 of 39)	21282	NR_030335	693189		NR_030335	ENSG00000207612	MIR604	MIRN604|hsa-mir-604	microRNA 604	ncRNA
1394	every-prosi-Ctrl_peak_1500	chr11	61213362	61213687	+	189	NA	exon (NM_017841, exon 4 of 4)	exon (NM_017841, exon 4 of 4)	15927	NM_017841	54949	Hs.313247	NM_017841	ENSG00000167985	SDHAF2	C11orf79|PGL2|SDH5	succinate dehydrogenase complex assembly factor 2	protein-coding
1395	every-prosi-Ctrl_peak_9391	chrX	153236963	153237263	+	189	NA	5' UTR (NM_005334, exon 1 of 26)	5' UTR (NM_005334, exon 1 of 26)	156	NM_005334	3054	Hs.83634	NM_005334	ENSG00000172534	HCFC1	CFF|HCF|HCF-1|HCF1|HFC1|MRX3|PPP1R89|VCAF	host cell factor C1	protein-coding
1396	every-prosi-Ctrl_peak_8921	chr9	99659272	99660165	+	189	NA	Intergenic	Intergenic	-11639	NR_028350	441454	Hs.653264	NR_028350		PTMAP11	-	prothymosin alpha pseudogene 11	pseudo
1397	every-prosi-Ctrl_peak_994	chr10	28822078	28822330	+	189	NA	promoter-TSS (NR_033805)	promoter-TSS (NR_033805)	157	NM_016628	51322	Hs.743224	NM_016628	ENSG00000095787	WAC	BM-016|DESSH|PRO1741|Wwp4	WW domain containing adaptor with coiled-coil	protein-coding
1398	every-prosi-Ctrl_peak_6249	chr3	12625405	12626124	+	189	NA	TTS (NM_014160)	TTS (NM_014160)	27178	NM_014160	23609	Hs.591666	NM_014160	ENSG00000075975	MKRN2	HSPC070|RNF62	makorin ring finger protein 2	protein-coding
1399	every-prosi-Ctrl_peak_8009	chr7	11022066	11022341	+	189	NA	exon (NM_014660, exon 3 of 17)	exon (NM_014660, exon 3 of 17)	8704	NM_001007157	9678	Hs.655688	NM_014660	ENSG00000106443	PHF14	-	PHD finger protein 14	protein-coding
1401	every-prosi-Ctrl_peak_3647	chr17	3512972	3514023	+	189	NA	promoter-TSS (NM_080704)	promoter-TSS (NM_080704)	-792	NM_080704	7442	Hs.579217	NM_018727	ENSG00000196689	TRPV1	VR1	transient receptor potential cation channel subfamily V member 1	protein-coding
1402	every-prosi-Ctrl_peak_603	chr1	151260019	151260367	+	189	NA	exon (NM_020832, exon 2 of 9)	exon (NM_020832, exon 2 of 9)	5418	NM_001304763	57592	Hs.186756	NM_020832	ENSG00000143373	ZNF687	PDB6	zinc finger protein 687	protein-coding
1403	every-prosi-Ctrl_peak_5238	chr2	96492526	96492838	+	189	NA	promoter-TSS (NR_103734)	promoter-TSS (NR_103734)	47	NR_103734	150759	Hs.503463	NR_103734		LINC00342	NCRNA00342	long intergenic non-protein coding RNA 342	ncRNA
1404	every-prosi-Ctrl_peak_583	chr1	149916401	149916975	+	188	NA	exon (NM_020205, exon 12 of 12)	exon (NM_020205, exon 12 of 12)	-7916	NM_001145862	10903	Hs.425144	NM_006697	ENSG00000014914	MTMR11	CRA	myotubularin related protein 11	protein-coding
1406	every-prosi-Ctrl_peak_6309	chr3	43389167	43390068	+	188	NA	exon (NM_017719, exon 7 of 7)	exon (NM_017719, exon 7 of 7)	3837	NR_046757	100873954	Hs.600984	NR_046757		SNRK-AS1	-	SNRK antisense RNA 1	ncRNA
1409	every-prosi-Ctrl_peak_4011	chr17	58256588	58256879	+	188	NA	TTS (NR_137422)	TTS (NR_137422)	29399	NM_000717	762	Hs.89485	NM_000717	ENSG00000167434	CA4	CAIV|Car4|RP17	carbonic anhydrase 4	protein-coding
1411	every-prosi-Ctrl_peak_1790	chr12	863189	863390	+	188	NA	exon (NM_001184985, exon 1 of 28)	exon (NM_001184985, exon 1 of 28)	1200	NM_213655	65125	Hs.744906	NM_014823	ENSG00000060237	WNK1	HSAN2|HSN2|KDP|PPP1R167|PRKWNK1|PSK|p65	WNK lysine deficient protein kinase 1	protein-coding
1412	every-prosi-Ctrl_peak_9371	chrX	135313894	135314263	+	188	NA	exon (NM_024597, exon 8 of 19)	exon (NM_024597, exon 8 of 19)	19481	NM_024597	79649	Hs.446275	NM_024597	ENSG00000129680	MAP7D3	MDP3	MAP7 domain containing 3	protein-coding
1413	every-prosi-Ctrl_peak_4476	chr19	10445290	10445980	+	188	NA	intron (NM_001320605, intron 3 of 5)	CpG	-1430	NM_133452	125950	Hs.744952	NM_133452	ENSG00000161847	RAVER1	-	ribonucleoprotein, PTB binding 1	protein-coding
1416	every-prosi-Ctrl_peak_5531	chr2	231269374	231269721	+	188	NA	Intergenic	Intergenic	-11324	NM_001206703	6672	Hs.369056	NM_003113	ENSG00000067066	SP100	lysp100b	SP100 nuclear antigen	protein-coding
1417	every-prosi-Ctrl_peak_465	chr1	94232052	94232370	+	188	NA	intron (NR_148965, intron 1 of 1)	intron (NR_148965, intron 1 of 1)	8728	NR_148965	723788	Hs.659312	NR_148965	ENSG00000137936	MIG7	-	mig-7	ncRNA
1418	every-prosi-Ctrl_peak_4389	chr19	3122447	3122727	+	188	NA	3' UTR (NM_002067, exon 7 of 7)	3' UTR (NM_002067, exon 7 of 7)	-13444	NM_002068	2769	Hs.73797	NM_002068	ENSG00000060558	GNA15	GNA16	G protein subunit alpha 15	protein-coding
1420	every-prosi-Ctrl_peak_3712	chr17	8043973	8044717	+	188	NA	3' UTR (NM_002616, exon 23 of 23)	3' UTR (NM_002616, exon 23 of 23)	4044	NR_106943	102465532		NR_106943	ENSG00000284117	MIR6883	hsa-mir-6883	microRNA 6883	ncRNA
1421	every-prosi-Ctrl_peak_1094	chr10	64913465	64914188	+	188	NA	exon (NM_030759, exon 4 of 4)	exon (NM_030759, exon 4 of 4)	20738	NM_030759	29982	Hs.449628	NM_030759	ENSG00000148572	NRBF2	COPR|COPR1|COPR2|NRBF-2	nuclear receptor binding factor 2	protein-coding
1422	every-prosi-Ctrl_peak_5355	chr2	131103890	131104348	+	188	NA	3' UTR (NM_001320304, exon 9 of 9)	3' UTR (NM_001320304, exon 9 of 9)	-3865	NM_001321118	84317	Hs.104203	NM_032357	ENSG00000136710	CCDC115	CDG2O|ccp1	coiled-coil domain containing 115	protein-coding
1423	every-prosi-Ctrl_peak_5728	chr20	36640076	36640669	+	188	NA	exon (NM_014657, exon 3 of 9)	exon (NM_014657, exon 3 of 9)	21486	NM_014657	9675	Hs.655481	NM_014657	ENSG00000101407	TTI1	KIAA0406|smg-10	TELO2 interacting protein 1	protein-coding
1424	every-prosi-Ctrl_peak_3967	chr17	47394272	47394694	+	188	NA	exon (NM_001145365, exon 2 of 6)	exon (NM_001145365, exon 2 of 6)	-28667	NR_106745	102465137		NR_106745	ENSG00000273500	MIR6129	hsa-mir-6129	microRNA 6129	ncRNA
1425	every-prosi-Ctrl_peak_8178	chr7	84628836	84629170	+	188	NA	exon (NM_152754, exon 17 of 17)	exon (NM_152754, exon 17 of 17)	122244	NM_152754	223117	Hs.201340	NM_152754	ENSG00000153993	SEMA3D	Sema-Z2|coll-2	semaphorin 3D	protein-coding
1427	every-prosi-Ctrl_peak_6603	chr3	150126740	150127232	+	188	NA	non-coding (NR_130136, exon 1 of 5)	non-coding (NR_130136, exon 1 of 5)	901	NM_014779	9819	Hs.722470	NM_014779	ENSG00000196428	TSC22D2	TILZ4a|TILZ4b|TILZ4c	TSC22 domain family member 2	protein-coding
1428	every-prosi-Ctrl_peak_8344	chr7	148497559	148497952	+	188	NA	3' UTR (NM_001370662, exon 22 of 22)	3' UTR (NM_001370662, exon 22 of 22)	82822	NM_001203249	2146	Hs.444082	NM_004456	ENSG00000106462	EZH2	ENX-1|ENX1|EZH2b|KMT6|KMT6A|WVS|WVS2	enhancer of zeste 2 polycomb repressive complex 2 subunit	protein-coding
1429	every-prosi-Ctrl_peak_2563	chr14	75551018	75551445	+	188	NA	3' UTR (NM_001329238, exon 22 of 22)	3' UTR (NM_001329238, exon 22 of 22)	14887	NM_024643	79696	Hs.48642	NM_024643	ENSG00000119703	ZC2HC1C	C14orf140|FAM164C	zinc finger C2HC-type containing 1C	protein-coding
1430	every-prosi-Ctrl_peak_3745	chr17	17070701	17071129	+	188	NA	exon (NM_001364716, exon 16 of 24)	exon (NM_001364716, exon 16 of 24)	38732	NM_178836	201164	Hs.729079	NM_178836	ENSG00000179598	PLD6	ZUC	phospholipase D family member 6	protein-coding
1432	every-prosi-Ctrl_peak_1146	chr10	85974777	85975147	+	188	NA	3' UTR (NM_033100, exon 17 of 17)	3' UTR (NM_033100, exon 17 of 17)	10338	NM_001017924	340745	Hs.450425	NM_001017924	ENSG00000204033	LRIT2	LRRC22	leucine rich repeat, Ig-like and transmembrane domains 2	protein-coding
1434	every-prosi-Ctrl_peak_1076	chr10	52103488	52104163	+	188	NA	exon (NM_147156, exon 7 of 11)	exon (NM_147156, exon 7 of 11)	-95455	NM_019893	56624	Hs.512645	NM_019893	ENSG00000188611	ASAH2	BCDase|HNAC1|LCDase|N-CDase|NCDase	N-acylsphingosine amidohydrolase 2	protein-coding
1435	every-prosi-Ctrl_peak_7763	chr6	83075083	83076063	+	188	NA	exon (NM_001166392, exon 2 of 2)	exon (NM_001166392, exon 2 of 2)	1612	NM_001166392	7162	Hs.71947	NM_006670	ENSG00000146242	TPBG	5T4|5T4AG|M6P1|WAIF1	trophoblast glycoprotein	protein-coding
1437	every-prosi-Ctrl_peak_486	chr1	109793740	109794544	+	187	NA	exon (NM_001408, exon 1 of 34)	exon (NM_001408, exon 1 of 34)	1981	NM_001408	1952	Hs.57652	NM_001408	ENSG00000143126	CELSR2	ADGRC2|CDHF10|EGFL2|Flamingo1|MEGF3	cadherin EGF LAG seven-pass G-type receptor 2	protein-coding
1438	every-prosi-Ctrl_peak_5390	chr2	159481358	159481844	+	187	NA	exon (NM_001005476, exon 7 of 21)	exon (NM_001005476, exon 7 of 21)	109913	NR_135242	100129029	Hs.630724	NR_135242	ENSG00000204380	PKP4-AS1	-	PKP4 antisense RNA 1	ncRNA
1439	every-prosi-Ctrl_peak_6070	chr22	29703634	29704147	+	187	NA	intron (NM_152236, intron 1 of 6)	CpG	877	NM_006478	10634	Hs.322852	NM_006478	ENSG00000185340	GAS2L1	GAR22	growth arrest specific 2 like 1	protein-coding
1440	every-prosi-Ctrl_peak_7223	chr5	89814737	89815218	+	187	NA	exon (NM_198273, exon 3 of 3)	exon (NM_198273, exon 3 of 3)	10424	NM_001286812	116068	Hs.136235	NM_198273	ENSG00000176018	LYSMD3	-	LysM domain containing 3	protein-coding
1441	every-prosi-Ctrl_peak_1778	chr12	83687	84089	+	187	NA	intron (NR_130745, intron 2 of 10)	intron (NR_130745, intron 2 of 10)	10163	NR_130745	100288778	Hs.459573	NR_130745	ENSG00000226210	WASH8P	-	WAS protein family homolog 8, pseudogene	pseudo
1442	every-prosi-Ctrl_peak_7903	chr6	157099137	157099475	+	187	NA	exon (NM_020732, exon 1 of 20)	exon (NM_020732, exon 1 of 20)	242	NM_020732	57492	Hs.291587	NM_017519	ENSG00000049618	ARID1B	6A3-5|BAF250B|BRIGHT|CSS1|DAN15|ELD/OSA1|MRD12|OSA2|P250R	AT-rich interaction domain 1B	protein-coding
1443	every-prosi-Ctrl_peak_1912	chr12	49420274	49421137	+	187	NA	exon (NM_003482, exon 48 of 54)	exon (NM_003482, exon 48 of 54)	-8146	NM_001206709	5571	Hs.530862	NM_002733	ENSG00000181929	PRKAG1	AMPKG	protein kinase AMP-activated non-catalytic subunit gamma 1	protein-coding
1445	every-prosi-Ctrl_peak_6111	chr22	36886064	36886367	+	187	NA	exon (NM_001363041, exon 8 of 8)	exon (NM_001363041, exon 8 of 8)	-8528	NM_012473	25828	Hs.211929	NM_012473	ENSG00000100348	TXN2	COXPD29|MT-TRX|MTRX|TRX2|TXN	thioredoxin 2	protein-coding
1446	every-prosi-Ctrl_peak_9084	chr9	136905236	136905465	+	187	NA	exon (NM_007371, exon 9 of 12)	exon (NM_007371, exon 9 of 12)	-14062	NR_135126	100130548	Hs.671096	NR_135126	ENSG00000235138	LOC100130548	-	uncharacterized LOC100130548	ncRNA
1447	every-prosi-Ctrl_peak_5278	chr2	100055170	100055769	+	187	NA	exon (NM_001037872, exon 6 of 23)	exon (NM_001037872, exon 6 of 23)	51010	NR_135651	51455	Hs.443077	NM_016316	ENSG00000135945	REV1	AIBP80|REV1L	REV1 DNA directed polymerase	protein-coding
1448	every-prosi-Ctrl_peak_8143	chr7	72984806	72985075	+	187	NA	exon (NM_001362663, exon 8 of 8)	exon (NM_001362663, exon 8 of 8)	7777	NM_001362663	26608	Hs.647044	NM_012453	ENSG00000106638	TBL2	WBSCR13|WS-betaTRP	transducin beta like 2	protein-coding
1449	every-prosi-Ctrl_peak_8330	chr7	143884481	143885517	+	186	NA	exon (NM_001368318, exon 2 of 2)	exon (NM_001368318, exon 2 of 2)	4451	NM_198495	100128553	Hs.645204	NM_198495	ENSG00000225932	CTAGE4	cTAGE-4	CTAGE family member 4	protein-coding
1451	every-prosi-Ctrl_peak_253	chr1	29313949	29314286	+	186	NA	exon (NM_001166005, exon 2 of 21)	exon (NM_001166005, exon 2 of 21)	73029	NM_001166006	2035	Hs.175437	NM_004437	ENSG00000159023	EPB41	4.1R|EL1|HE	erythrocyte membrane protein band 4.1	protein-coding
1452	every-prosi-Ctrl_peak_7581	chr6	30584557	30584807	+	186	NA	promoter-TSS (NM_014046)	promoter-TSS (NM_014046)	338	NM_002714	5514	Hs.106019	NM_002714	ENSG00000204569	PPP1R10	CAT53|FB19|PNUTS|PP1R10|R111|p99	protein phosphatase 1 regulatory subunit 10	protein-coding
1453	every-prosi-Ctrl_peak_4822	chr19	47856052	47856702	+	186	NA	exon (NM_014681, exon 2 of 17)	exon (NM_014681, exon 2 of 17)	3805	NM_014681	9704	Hs.151706	NM_014681	ENSG00000134815	DHX34	DDX34|HRH1	DExH-box helicase 34	protein-coding
1455	every-prosi-Ctrl_peak_2172	chr12	122626658	122627354	+	186	NA	3' UTR (NM_014938, exon 17 of 17)	3' UTR (NM_014938, exon 17 of 17)	-25260	NM_152759	254050	Hs.374856	NM_152759	ENSG00000158113	LRRC43	-	leucine rich repeat containing 43	protein-coding
1457	every-prosi-Ctrl_peak_3614	chr17	649945	651031	+	186	NA	exon (NM_015721, exon 2 of 2)	exon (NM_015721, exon 2 of 2)	5016	NM_015721	50628	Hs.499620	NM_015721	ENSG00000179409	GEMIN4	HC56|HCAP1|HHRF-1|NEDMCR|p97	gem nuclear organelle associated protein 4	protein-coding
1458	every-prosi-Ctrl_peak_6159	chr22	41832891	41833476	+	186	NA	exon (NM_016272, exon 2 of 2)	exon (NM_016272, exon 2 of 2)	9622	NM_016272	10766	Hs.474978	NM_016272	ENSG00000183864	TOB2	APRO5|TOB4|TOBL|TROB2	transducer of ERBB2, 2	protein-coding
1459	every-prosi-Ctrl_peak_757	chr1	203276144	203276602	+	186	NA	exon (NM_006763, exon 2 of 2)	exon (NM_006763, exon 2 of 2)	1726	NM_006763	7832	Hs.519162	NM_006763	ENSG00000159388	BTG2	APRO1|PC3|TIS21	BTG anti-proliferation factor 2	protein-coding
1460	every-prosi-Ctrl_peak_7343	chr5	149212817	149213230	+	185	NA	exon (NM_001172699, exon 4 of 11)	exon (NM_001172699, exon 4 of 11)	61520	NM_001172699	133522	Hs.483816	NM_133263	ENSG00000155846	PPARGC1B	ERRL1|PERC|PGC-1(beta)|PGC1B	PPARG coactivator 1 beta	protein-coding
1462	every-prosi-Ctrl_peak_8495	chr8	29194292	29194642	+	185	NA	3' UTR (NM_001394, exon 4 of 4)	3' UTR (NM_001394, exon 4 of 4)	11855	NM_057158	1846	Hs.417962	NM_001394	ENSG00000120875	DUSP4	HVH2|MKP-2|MKP2|TYP	dual specificity phosphatase 4	protein-coding
1463	every-prosi-Ctrl_peak_71	chr1	6640889	6641227	+	185	NA	exon (NM_001278648, exon 2 of 11)	exon (NM_001278648, exon 2 of 11)	1004	NM_001278648	3104	Hs.502330	NM_005341	ENSG00000204859	ZBTB48	HKR3|TZAP|ZNF855|pp9964	zinc finger and BTB domain containing 48	protein-coding
1464	every-prosi-Ctrl_peak_60	chr1	6283070	6283275	+	185	NA	3' UTR (NM_012405, exon 5 of 5)	3' UTR (NM_012405, exon 5 of 5)	12852	NM_012405	23463	Hs.515688	NM_012405	ENSG00000116237	ICMT	HSTE14|MST098|MSTP098|PCCMT|PCMT|PPMT	isoprenylcysteine carboxyl methyltransferase	protein-coding
1466	every-prosi-Ctrl_peak_2166	chr12	122260288	122260857	+	185	NA	exon (NM_001353345, exon 11 of 16)	exon (NM_001353345, exon 11 of 16)	17942	NM_001353345	23067	Hs.507122	NM_015048	ENSG00000139718	SETD1B	KMT2G|Set1B	SET domain containing 1B, histone lysine methyltransferase	protein-coding
1467	every-prosi-Ctrl_peak_1557	chr11	65685412	65685747	+	185	NA	exon (NM_031450, exon 2 of 2)	exon (NM_031450, exon 2 of 2)	954	NM_031450	83638	Hs.433573	NM_031450	ENSG00000175573	C11orf68	BLES03|P5326	chromosome 11 open reading frame 68	protein-coding
1468	every-prosi-Ctrl_peak_4852	chr19	49567716	49567999	+	185	NA	promoter-TSS (NM_006179)	promoter-TSS (NM_006179)	-733	NM_006179	4909	Hs.266902	NM_006179	ENSG00000225950	NTF4	GLC10|GLC1O|NT-4|NT-4/5|NT-5|NT4|NT5|NTF5	neurotrophin 4	protein-coding
1469	every-prosi-Ctrl_peak_1276	chr10	119798518	119798963	+	185	NA	exon (NM_014904, exon 3 of 5)	exon (NM_014904, exon 3 of 5)	-7592	NR_026941	255082	Hs.89387	NM_178816	ENSG00000177640	CASC2	C10orf5	cancer susceptibility 2	ncRNA
1471	every-prosi-Ctrl_peak_5831	chr20	61483881	61484539	+	185	NA	3' UTR (NM_001301726, exon 6 of 6)	3' UTR (NM_001301726, exon 6 of 6)	8292	NM_080750	100132911		NM_080750		DPH3P1	C20orf143|DPH3B|ZCSL1	diphthamide biosynthesis 3 pseudogene 1	protein-coding
1472	every-prosi-Ctrl_peak_4007	chr17	57774838	57775305	+	185	NA	TTS (NM_001288653)	TTS (NM_001288653)	9888	NM_016077	51651	Hs.12677	NM_016077	ENSG00000141378	PTRH2	BIT1|CFAP37|CGI-147|IMNEPD|PTH|PTH 2|PTH2	peptidyl-tRNA hydrolase 2	protein-coding
1473	every-prosi-Ctrl_peak_3334	chr16	30669723	30670484	+	185	NA	5' UTR (NM_001105079, exon 1 of 18)	5' UTR (NM_001105079, exon 1 of 18)	351	NM_001105079	64319	Hs.247186	NM_022452	ENSG00000156860	FBRS	FBS|FBS1	fibrosin	protein-coding
1474	every-prosi-Ctrl_peak_5455	chr2	202901022	202901431	+	185	NA	3' UTR (NM_003507, exon 1 of 1)	3' UTR (NM_003507, exon 1 of 1)	1916	NM_003507	8324	Hs.173859	NM_003507	ENSG00000155760	FZD7	FzE3	frizzled class receptor 7	protein-coding
1475	every-prosi-Ctrl_peak_9311	chrX	100807840	100808255	+	185	NA	exon (NM_016608, exon 4 of 4)	exon (NM_016608, exon 4 of 4)	2517	NM_016608	51309	Hs.9728	NM_016608	ENSG00000126947	ARMCX1	ALEX1|GASP7	armadillo repeat containing X-linked 1	protein-coding
1477	every-prosi-Ctrl_peak_3257	chr16	22344899	22345130	+	185	NA	exon (NM_001258036, exon 20 of 20)	exon (NM_001258036, exon 20 of 20)	36284	NM_001258036	55718	Hs.460298	NM_018119	ENSG00000058600	POLR3E	RPC5|SIN	RNA polymerase III subunit E	protein-coding
1478	every-prosi-Ctrl_peak_4320	chr18	77663310	77663916	+	185	NA	3' UTR (NM_025078, exon 6 of 6)	3' UTR (NM_025078, exon 6 of 6)	39945	NM_012283	26251	Hs.247905	NM_012283	ENSG00000178342	KCNG2	KCNF2|KV6.2	potassium voltage-gated channel modifier subfamily G member 2	protein-coding
1479	every-prosi-Ctrl_peak_4949	chr19	56125564	56125780	+	185	NA	exon (NM_001195605, exon 1 of 1)	exon (NM_001195605, exon 1 of 1)	713	NM_001195605	100507290	Hs.729114	NM_001195605	ENSG00000261221	ZNF865	-	zinc finger protein 865	protein-coding
1480	every-prosi-Ctrl_peak_3751	chr17	17697930	17699403	+	185	NA	exon (NM_030665, exon 3 of 6)	exon (NM_030665, exon 3 of 6)	-15823	NR_024007	140771	Hs.352643	NM_144774	ENSG00000226746	SMCR5	NCRNA00034	Smith-Magenis syndrome chromosome region, candidate 5	ncRNA
1481	every-prosi-Ctrl_peak_4365	chr19	1980117	1980552	+	185	NA	3' UTR (NM_001319, exon 12 of 12)	3' UTR (NM_001319, exon 12 of 12)	-25786	NR_033400	255193	Hs.374717	NM_152771	ENSG00000180846	CSNK1G2-AS1	C19orf34	CSNK1G2 antisense RNA 1	ncRNA
1482	every-prosi-Ctrl_peak_996	chr10	28971052	28971387	+	185	NA	exon (NM_012342, exon 3 of 3)	exon (NM_012342, exon 3 of 3)	4769	NM_012342	25805	Hs.533336	NM_012342	ENSG00000095739	BAMBI	NMA	BMP and activin membrane bound inhibitor	protein-coding
1483	every-prosi-Ctrl_peak_8432	chr8	8748507	8749050	+	185	NA	exon (NM_004225, exon 1 of 3)	exon (NM_004225, exon 1 of 3)	2362	NM_004225	9258	Hs.379414	NM_004225	ENSG00000147324	MFHAS1	LRRC65|MASL1|ROCO4	malignant fibrous histiocytoma amplified sequence 1	protein-coding
1485	every-prosi-Ctrl_peak_5081	chr2	27607828	27608029	+	185	NA	exon (NM_177983, exon 5 of 10)	exon (NM_177983, exon 5 of 10)	-4327	NM_144631	130557	Hs.515872	NM_144631	ENSG00000163795	ZNF513	HMFT0656|RP58	zinc finger protein 513	protein-coding
1486	every-prosi-Ctrl_peak_5794	chr20	50768757	50769639	+	184	NA	exon (NM_022088, exon 5 of 5)	exon (NM_022088, exon 5 of 5)	39120	NM_018197	55734	Hs.473082	NM_018197	ENSG00000020256	ZFP64	ZNF338	ZFP64 zinc finger protein	protein-coding
1487	every-prosi-Ctrl_peak_2226	chr12	133306383	133306880	+	184	NA	exon (NM_015114, exon 11 of 13)	exon (NM_015114, exon 11 of 13)	19203	NM_138575	192111	Hs.102558	NM_138575	ENSG00000247077	PGAM5	BXLBV68	PGAM family member 5, mitochondrial serine/threonine protein phosphatase	protein-coding
1488	every-prosi-Ctrl_peak_2864	chr15	68498112	68498608	+	184	NA	promoter-TSS (NM_001286694)	promoter-TSS (NM_001286694)	88	NR_104583	91860	Hs.709550	NM_033429	ENSG00000129007	CALML4	NY-BR-20	calmodulin like 4	protein-coding
1489	every-prosi-Ctrl_peak_3290	chr16	27375037	27375820	+	184	NA	3' UTR (NM_001257997, exon 10 of 10)	3' UTR (NM_001257997, exon 10 of 10)	-38067	NM_181079	50615	Hs.210546	NM_021798	ENSG00000103522	IL21R	CD360|IMD56|NILR	interleukin 21 receptor	protein-coding
1490	every-prosi-Ctrl_peak_4347	chr19	1206348	1207076	+	184	NA	5' UTR (NM_000455, exon 1 of 10)	5' UTR (NM_000455, exon 1 of 10)	914	NM_000455	6794	Hs.515005	NM_000455	ENSG00000118046	STK11	LKB1|PJS|hLKB1	serine/threonine kinase 11	protein-coding
1491	every-prosi-Ctrl_peak_8988	chr9	123550157	123550549	+	184	NA	exon (NM_012164, exon 3 of 8)	exon (NM_012164, exon 3 of 8)	5341	NM_012164	26190	Hs.494985	NM_012164	ENSG00000119402	FBXW2	FBW2|Fwd2|Md6	F-box and WD repeat domain containing 2	protein-coding
1492	every-prosi-Ctrl_peak_1540	chr11	65178660	65179614	+	184	NA	3' UTR (NM_001300833, exon 10 of 10)	3' UTR (NM_001300833, exon 10 of 10)	-11132	NR_131012	283131	Hs.523789	NR_002802	ENSG00000245532	NEAT1	LINC00084|NCRNA00084|TncRNA|VINC	nuclear paraspeckle assembly transcript 1	ncRNA
1493	every-prosi-Ctrl_peak_4407	chr19	3759857	3760314	+	184	NA	exon (NM_004886, exon 2 of 11)	exon (NM_004886, exon 2 of 11)	1605	NM_004886	9546	Hs.25527	NM_004886	ENSG00000011132	APBA3	MGC:15815|X11L2|mint3	amyloid beta precursor protein binding family A member 3	protein-coding
1494	every-prosi-Ctrl_peak_5993	chr22	19025798	19026456	+	184	NA	non-coding (NR_033674, exon 9 of 9)	non-coding (NR_033674, exon 9 of 9)	9761	NR_024157	25786	Hs.720269	NR_024157	ENSG00000273311	DGCR11	DGS-D	DiGeorge syndrome critical region gene 11	ncRNA
1495	every-prosi-Ctrl_peak_6802	chr4	15627008	15627245	+	183	NA	exon (NM_001193535, exon 9 of 11)	exon (NM_001193535, exon 9 of 11)	29854	NM_012161	26234	Hs.643433	NM_012161	ENSG00000118564	FBXL5	FBL4|FBL5|FLR1	F-box and leucine rich repeat protein 5	protein-coding
1496	every-prosi-Ctrl_peak_3787	chr17	21101422	21101908	+	183	NA	non-coding (NR_024547, exon 3 of 3)	non-coding (NR_024547, exon 3 of 3)	16243	NR_024547	8834	Hs.592945	NM_003876	ENSG00000178307	TMEM11	C17orf35|PM1|PMI	transmembrane protein 11	protein-coding
1497	every-prosi-Ctrl_peak_6152	chr22	41573052	41574912	+	183	NA	exon (NM_001362843, exon 30 of 30)	exon (NM_001362843, exon 30 of 30)	19523	NR_110514	101927279	Hs.517517	NR_110514		EP300-AS1	-	EP300 antisense RNA 1	ncRNA
1498	every-prosi-Ctrl_peak_3888	chr17	38420988	38421276	+	183	NA	exon (NM_133264, exon 5 of 8)	exon (NM_133264, exon 5 of 8)	-22999	NM_001254	990	Hs.405958	NM_001254	ENSG00000094804	CDC6	CDC18L|HsCDC18|HsCDC6|MGORS5	cell division cycle 6	protein-coding
1499	every-prosi-Ctrl_peak_1695	chr11	117009061	117009396	+	183	NA	Intergenic	Intergenic	-5772	NM_001184748	5049	Hs.728488	NM_002572	ENSG00000168092	PAFAH1B2	HEL-S-303	platelet activating factor acetylhydrolase 1b catalytic subunit 2	protein-coding
1500	every-prosi-Ctrl_peak_4955	chr19	56165637	56166144	+	183	NA	5' UTR (NM_001012478, exon 1 of 12)	5' UTR (NM_001012478, exon 1 of 12)	474	NM_007279	11338	Hs.528007	NM_007279	ENSG00000063244	U2AF2	U2AF65	U2 small nuclear RNA auxiliary factor 2	protein-coding
1501	every-prosi-Ctrl_peak_1909	chr12	49223815	49224088	+	183	NA	3' UTR (NM_004818, exon 17 of 17)	3' UTR (NM_004818, exon 17 of 17)	11672	NM_001206915	784	Hs.250712	NM_000725	ENSG00000167535	CACNB3	CAB3|CACNLB3	calcium voltage-gated channel auxiliary subunit beta 3	protein-coding
1502	every-prosi-Ctrl_peak_8060	chr7	40027136	40027708	+	183	NA	exon (NM_031267, exon 2 of 14)	exon (NM_031267, exon 2 of 14)	37463	NM_031267	8621	Hs.233552	NM_003718	ENSG00000065883	CDK13	CDC2L|CDC2L5|CHDFIDD|CHED|hCDK13	cyclin dependent kinase 13	protein-coding
1503	every-prosi-Ctrl_peak_5106	chr2	39250148	39250438	+	183	NA	exon (NM_005633, exon 10 of 23)	exon (NM_005633, exon 10 of 23)	-62808	NR_028386	375196	Hs.659035	NR_028386	ENSG00000269210	LOC375196	-	uncharacterized LOC375196	ncRNA
1504	every-prosi-Ctrl_peak_2906	chr15	75663864	75664651	+	183	NA	3' UTR (NM_015477, exon 21 of 21)	3' UTR (NM_015477, exon 21 of 21)	-3289	NM_001256496	4123	Hs.26232	NM_006715	ENSG00000140400	MAN2C1	MAN6A8|MANA|MANA1	mannosidase alpha class 2C member 1	protein-coding
1505	every-prosi-Ctrl_peak_332	chr1	39875208	39876179	+	183	NA	5' UTR (NM_015038, exon 1 of 1)	5' UTR (NM_015038, exon 1 of 1)	948	NM_015038	643314	Hs.658760	NM_015038	ENSG00000127603	KIAA0754	-	KIAA0754	protein-coding
1506	every-prosi-Ctrl_peak_9111	chr9	139323998	139324291	+	183	NA	exon (NM_019892, exon 10 of 10)	exon (NM_019892, exon 10 of 10)	10153	NM_001318502	56623	Hs.120998	NM_019892	ENSG00000148384	INPP5E	CORS1|CPD4|JBTS1|MORMS|PPI5PIV|pharbin	inositol polyphosphate-5-phosphatase E	protein-coding
1507	every-prosi-Ctrl_peak_1311	chr10	127569293	127569677	+	183	NA	5' UTR (NM_018180, exon 1 of 11)	5' UTR (NM_018180, exon 1 of 11)	376	NM_018180	55760	Hs.370292	NM_018180	ENSG00000089876	DHX32	DDX32|DHLP1	DEAH-box helicase 32 (putative)	protein-coding
1508	every-prosi-Ctrl_peak_1539	chr11	65088215	65089193	+	183	NA	exon (NM_006779, exon 2 of 2)	exon (NM_006779, exon 2 of 2)	6367	NM_006779	10435	Hs.343380	NM_006779	ENSG00000149798	CDC42EP2	BORG1|CEP2	CDC42 effector protein 2	protein-coding
1509	every-prosi-Ctrl_peak_4468	chr19	9763720	9764619	+	183	NA	exon (NM_001130031, exon 6 of 6)	exon (NM_001130031, exon 6 of 6)	21607	NM_017656	54811	Hs.371107	NM_017656	ENSG00000171466	ZNF562	-	zinc finger protein 562	protein-coding
1510	every-prosi-Ctrl_peak_5975	chr21	47851341	47852017	+	183	NA	exon (NM_006031, exon 38 of 47)	exon (NM_006031, exon 38 of 47)	-27125	NM_001353944	23181	Hs.189585	NM_015151	ENSG00000160305	DIP2A	C21orf106|DIP2	disco interacting protein 2 homolog A	protein-coding
1511	every-prosi-Ctrl_peak_2278	chr13	33703257	33703957	+	183	NA	exon (NM_052851, exon 5 of 14)	exon (NM_052851, exon 5 of 14)	56621	NM_178007	90627	Hs.156551	NM_052851	ENSG00000133121	STARD13	ARHGAP37|DLC2|GT650|LINC00464	StAR related lipid transfer domain containing 13	protein-coding
1513	every-prosi-Ctrl_peak_2827	chr15	59429481	59429727	+	183	NA	exon (NM_004998, exon 28 of 28)	exon (NM_004998, exon 28 of 28)	32259	NM_004701	9133	Hs.194698	NM_004701	ENSG00000157456	CCNB2	HsT17299	cyclin B2	protein-coding
1514	every-prosi-Ctrl_peak_484	chr1	109757207	109757655	+	183	NA	non-coding (NR_034072, exon 2 of 2)	non-coding (NR_034072, exon 2 of 2)	891	NM_006513	6301	Hs.531176	NM_006513	ENSG00000031698	SARS	NEDMAS|SERRS|SERS	seryl-tRNA synthetase	protein-coding
1515	every-prosi-Ctrl_peak_1894	chr12	47629307	47629661	+	183	NA	exon (NM_001281429, exon 3 of 3)	exon (NM_001281429, exon 3 of 3)	-19258	NR_026544	100233209	Hs.657722	NR_026544	ENSG00000247774	PCED1B-AS1	-	PCED1B antisense RNA 1	ncRNA
1516	every-prosi-Ctrl_peak_8681	chr8	144681620	144682048	+	183	NA	exon (NM_032862, exon 1 of 1)	exon (NM_032862, exon 1 of 1)	1833	NM_032862	84948	Hs.71574	NM_032862	ENSG00000179886	TIGD5	-	tigger transposable element derived 5	protein-coding
1517	every-prosi-Ctrl_peak_3035	chr15	101605872	101606236	+	182	NA	exon (NM_024652, exon 32 of 34)	exon (NM_024652, exon 32 of 34)	146492	NM_024652	79705	Hs.407918	NM_024652	ENSG00000154237	LRRK1	RIPK6|Roco1	leucine rich repeat kinase 1	protein-coding
1518	every-prosi-Ctrl_peak_1437	chr11	32875292	32875600	+	182	NA	3' UTR (NM_024081, exon 6 of 6)	3' UTR (NM_024081, exon 6 of 6)	23973	NM_024081	79056	Hs.471695	NM_024081	ENSG00000135378	PRRG4	PRGP4|TMG4	proline rich and Gla domain 4	protein-coding
1519	every-prosi-Ctrl_peak_3229	chr16	17353074	17353411	+	182	NA	exon (NM_022166, exon 3 of 12)	exon (NM_022166, exon 3 of 12)	124881	NR_135179	102723692	Hs.737758	NR_135179	ENSG00000261448	LOC102723692	-	uncharacterized LOC102723692	ncRNA
1520	every-prosi-Ctrl_peak_3046	chr16	64222	64423	+	182	NA	TTS (NR_045117)	TTS (NR_045117)	2767	NR_045117	100287029	Hs.592089	NR_045117	ENSG00000233614	DDX11L10	DDX11L1|DDX11P	DEAD/H-box helicase 11 like 10	pseudo
1521	every-prosi-Ctrl_peak_6835	chr4	47592993	47593446	+	182	NA	exon (NM_020453, exon 23 of 23)	exon (NM_020453, exon 23 of 23)	-61467	NR_107020	102467004		NR_107020	ENSG00000277388	MIR8053	hsa-mir-8053	microRNA 8053	ncRNA
1522	every-prosi-Ctrl_peak_3085	chr16	2159853	2161289	+	182	NA	exon (NM_001009944, exon 15 of 46)	exon (NM_001009944, exon 15 of 46)	-3817	NR_106775	102465429		NR_106775	ENSG00000284008	MIR6511B1	MIR6511B-1|hsa-mir-6511b-1	microRNA 6511b-1	ncRNA
1523	every-prosi-Ctrl_peak_9217	chrX	44928795	44929428	+	182	NA	exon (NM_001291421, exon 15 of 27)	exon (NM_001291421, exon 15 of 27)	131010	NM_176819	79742	Hs.98321	NM_024689	ENSG00000147113	DIPK2B	4930578C19Rik|CXorf36|DIA1R|EPQL1862|PRO3743|bA435K1.1	divergent protein kinase domain 2B	protein-coding
1524	every-prosi-Ctrl_peak_3779	chr17	20279521	20279866	+	182	NA	intron (NR_023380, intron 12 of 15)	CT-rich|Low_complexity|Low_complexity	-34136	NR_146076	347716	Hs.745055	NR_146076		USP32P3	-	ubiquitin specific peptidase 32 pseudogene 3	pseudo
1525	every-prosi-Ctrl_peak_3616	chr17	703739	704410	+	182	NA	3' UTR (NM_001205319, exon 8 of 8)	3' UTR (NM_001205319, exon 8 of 8)	18481	NM_018146	55178	Hs.182729	NM_018146	ENSG00000171861	MRM3	RMTL1|RNMTL1	mitochondrial rRNA methyltransferase 3	protein-coding
1526	every-prosi-Ctrl_peak_2687	chr14	105676427	105676992	+	182	NA	3' UTR (NM_001519, exon 18 of 18)	3' UTR (NM_001519, exon 18 of 18)	-29049	NM_001318380	256281	Hs.526432	NM_177533	ENSG00000183828	NUDT14	UGPP|UGPPase	nudix hydrolase 14	protein-coding
1527	every-prosi-Ctrl_peak_29	chr1	1336017	1336717	+	182	NA	TTS (NM_017971)	TTS (NM_017971)	1457	NR_015434	148413	Hs.741357	NR_015434	ENSG00000224870	MRPL20-AS1	-	MRPL20 antisense RNA 1	ncRNA
1528	every-prosi-Ctrl_peak_8914	chr9	98775137	98775389	+	182	NA	exon (NM_020207, exon 19 of 19)	exon (NM_020207, exon 19 of 19)	8830	NR_024129	100188953	Hs.434310	NR_024129	ENSG00000225194	LINC00092	NCRNA00092	long intergenic non-protein coding RNA 92	ncRNA
1529	every-prosi-Ctrl_peak_8294	chr7	128852071	128852522	+	182	NA	3' UTR (NM_005631, exon 12 of 12)	3' UTR (NM_005631, exon 12 of 12)	-12575	NM_015328	23382	Hs.600789	NM_015328	ENSG00000158467	AHCYL2	ADOHCYASE3|IRBIT2	adenosylhomocysteinase like 2	protein-coding
1530	every-prosi-Ctrl_peak_2339	chr13	80911127	80911936	+	182	NA	exon (NM_001318536, exon 2 of 2)	exon (NM_001318536, exon 2 of 2)	2263	NM_001318537	10253	Hs.18676	NM_005842	ENSG00000136158	SPRY2	IGAN3|hSPRY2	sprouty RTK signaling antagonist 2	protein-coding
1533	every-prosi-Ctrl_peak_1903	chr12	48866830	48867159	+	182	NA	TTS (NM_012404)	TTS (NM_012404)	546	NM_012404	23519	Hs.532658	NM_012404	ENSG00000139223	ANP32D	PP32R2	acidic nuclear phosphoprotein 32 family member D	protein-coding
1534	every-prosi-Ctrl_peak_9117	chr9	139391897	139392098	+	182	NA	exon (NM_017617, exon 34 of 34)	exon (NM_017617, exon 34 of 34)	-13786	NM_001276418	9919	Hs.522500	NM_014866	ENSG00000148396	SEC16A	KIAA0310|SEC16L|p250	SEC16 homolog A, endoplasmic reticulum export factor	protein-coding
1535	every-prosi-Ctrl_peak_6183	chr22	45132898	45133151	+	182	NA	exon (NM_001198721, exon 10 of 10)	exon (NM_001198721, exon 10 of 10)	-15414	NM_181335	23779	Hs.102336	NM_181335	ENSG00000241484	ARHGAP8	BPGAP1|PP610	Rho GTPase activating protein 8	protein-coding
1536	every-prosi-Ctrl_peak_1911	chr12	49415135	49415675	+	182	NA	3' UTR (NM_003482, exon 54 of 54)	3' UTR (NM_003482, exon 54 of 54)	-2846	NM_001206709	5571	Hs.530862	NM_002733	ENSG00000181929	PRKAG1	AMPKG	protein kinase AMP-activated non-catalytic subunit gamma 1	protein-coding
1537	every-prosi-Ctrl_peak_4125	chr17	77984023	77984636	+	182	NA	exon (NM_019020, exon 3 of 12)	exon (NM_019020, exon 3 of 12)	25342	NM_019020	125058	Hs.369819	NM_019020	ENSG00000167291	TBC1D16	-	TBC1 domain family member 16	protein-coding
1539	every-prosi-Ctrl_peak_1896	chr12	48131103	48131450	+	182	NA	3' UTR (NM_001098532, exon 27 of 27)	3' UTR (NM_001098532, exon 27 of 27)	-12003	NM_006025	8909	Hs.997	NM_006025	ENSG00000111405	ENDOU	P11|PP11|PRSS26	endonuclease, poly(U) specific	protein-coding
1540	every-prosi-Ctrl_peak_142	chr1	16202620	16203006	+	182	NA	exon (NM_015001, exon 3 of 15)	exon (NM_015001, exon 3 of 15)	-28171	NR_024279	729614	Hs.119298	NR_024279	ENSG00000179743	FLJ37453	-	uncharacterized LOC729614	ncRNA
1542	every-prosi-Ctrl_peak_8489	chr8	27528363	27528807	+	182	NA	exon (NM_016240, exon 6 of 6)	exon (NM_016240, exon 6 of 6)	-30609	NR_037417	100500858		NR_037417	ENSG00000284351	MIR3622A	mir-3622a	microRNA 3622a	ncRNA
1544	every-prosi-Ctrl_peak_8702	chr8	144943009	144943636	+	182	NA	exon (NM_031308, exon 2 of 3)	exon (NM_031308, exon 2 of 3)	9310	NM_031308	83481	Hs.200412	NM_031308	ENSG00000261150	EPPK1	EPIPL|EPIPL1	epiplakin 1	protein-coding
1545	every-prosi-Ctrl_peak_2695	chr15	23048678	23048980	+	182	NA	exon (NM_001142275, exon 5 of 5)	exon (NM_001142275, exon 5 of 5)	-14402	NM_001008894	81614	Hs.591003	NM_030922	ENSG00000140157	NIPA2	SLC57A2	NIPA magnesium transporter 2	protein-coding
1546	every-prosi-Ctrl_peak_5800	chr20	55982861	55983270	+	182	NA	3' UTR (NM_001291780, exon 5 of 5)	3' UTR (NM_001291780, exon 5 of 5)	-14953	NR_149006	100291105	Hs.638423	NR_149006	ENSG00000218018	LOC100291105	-	uncharacterized LOC100291105	ncRNA
1547	every-prosi-Ctrl_peak_3522	chr16	84778304	84779091	+	181	NA	exon (NM_005153, exon 4 of 14)	exon (NM_005153, exon 4 of 14)	45091	NM_005153	9100	Hs.136778	NM_005153	ENSG00000103194	USP10	UBPO	ubiquitin specific peptidase 10	protein-coding
1548	every-prosi-Ctrl_peak_4582	chr19	18942915	18943129	+	181	NA	exon (NM_002911, exon 1 of 24)	exon (NM_002911, exon 1 of 24)	254	NM_002911	5976	Hs.515266	NM_002911	ENSG00000005007	UPF1	HUPF1|NORF1|RENT1|pNORF1|smg-2	UPF1 RNA helicase and ATPase	protein-coding
1550	every-prosi-Ctrl_peak_8425	chr8	8176076	8176316	+	181	NA	exon (NM_001080826, exon 8 of 8)	exon (NM_001080826, exon 8 of 8)	67558	NM_001369759	157285	Hs.583863	NM_001080826	ENSG00000275342	PRAG1	NACK|PEAK2|PRAGMIN|SGK223	PEAK1 related, kinase-activating pseudokinase 1	protein-coding
1551	every-prosi-Ctrl_peak_4700	chr19	39898560	39899124	+	181	NA	exon (NM_003407, exon 2 of 2)	exon (NM_003407, exon 2 of 2)	1355	NM_003407	7538	Hs.534052	NM_003407	ENSG00000128016	ZFP36	G0S24|GOS24|NUP475|RNF162A|TIS11|TTP|zfp-36	ZFP36 ring finger protein	protein-coding
1552	every-prosi-Ctrl_peak_6556	chr3	128809810	128810227	+	181	NA	exon (NM_001204886, exon 4 of 4)	exon (NM_001204886, exon 4 of 4)	30408	NM_000174	2815	Hs.1144	NM_000174	ENSG00000169704	GP9	CD42a|GPIX	glycoprotein IX platelet	protein-coding
1553	every-prosi-Ctrl_peak_7328	chr5	145441910	145442212	+	181	NA	exon (NM_152550, exon 10 of 10)	exon (NM_152550, exon 10 of 10)	43079	NM_001029869	153770	Hs.162369	NM_001029869	ENSG00000173261	PLAC8L1	-	PLAC8 like 1	protein-coding
1554	every-prosi-Ctrl_peak_1215	chr10	102765096	102765338	+	181	NA	exon (NM_001318100, exon 4 of 5)	exon (NM_001318100, exon 4 of 5)	2963	NM_001318101	84445	Hs.523221	NM_032429	ENSG00000107816	LZTS2	LAPSER1	leucine zipper tumor suppressor 2	protein-coding
1555	every-prosi-Ctrl_peak_4006	chr17	57290503	57290808	+	181	NA	exon (NM_018149, exon 3 of 4)	exon (NM_018149, exon 3 of 4)	3284	NM_018149	55181	Hs.7296	NM_018149	ENSG00000167447	SMG8	C17orf71	SMG8 nonsense mediated mRNA decay factor	protein-coding
1556	every-prosi-Ctrl_peak_9170	chrX	3747139	3747465	+	181	NA	non-coding (NR_034031, exon 2 of 5)	non-coding (NR_034031, exon 2 of 5)	14633	NR_034031	389906	Hs.636199	NM_001045547		LOC389906	-	zinc finger protein 839 pseudogene	pseudo
1557	every-prosi-Ctrl_peak_3049	chr16	396253	397049	+	181	NA	exon (NM_003502, exon 2 of 11)	exon (NM_003502, exon 2 of 11)	6072	NR_134879	8312	Hs.592082	NM_003502	ENSG00000103126	AXIN1	AXIN|PPP1R49	axin 1	protein-coding
1558	every-prosi-Ctrl_peak_1846	chr12	11324293	11324815	+	181	NA	promoter-TSS (NM_001291315)	promoter-TSS (NM_001291315)	-330	NR_037918	100533464	Hs.732031	NR_037918	ENSG00000275778	PRH1-PRR4	PRH1	PRH1-PRR4 readthrough	ncRNA
1559	every-prosi-Ctrl_peak_6968	chr4	129792612	129793425	+	180	NA	exon (NM_001287442, exon 11 of 11)	exon (NM_001287442, exon 11 of 11)	60019	NM_001287443	79960	Hs.12420	NM_024900	ENSG00000077684	JADE1	PHF17	jade family PHD finger 1	protein-coding
1560	every-prosi-Ctrl_peak_249	chr1	28660920	28661389	+	180	NA	exon (NM_017638, exon 3 of 3)	exon (NM_017638, exon 3 of 3)	5603	NM_001127350	54797	Hs.479911	NM_017638	ENSG00000130772	MED18	SRB5|p28b	mediator complex subunit 18	protein-coding
1561	every-prosi-Ctrl_peak_8335	chr7	143981024	143981556	+	180	NA	non-coding (NR_033942, exon 1 of 13)	non-coding (NR_033942, exon 1 of 13)	1806	NR_033942	728377	Hs.744262	NR_033942		ARHGEF34P	-	Rho guanine nucleotide exchange factor 34, pseudogene	pseudo
1562	every-prosi-Ctrl_peak_3821	chr17	27959599	27959896	+	180	NA	exon (NM_033389, exon 15 of 15)	exon (NM_033389, exon 15 of 15)	-11306	NM_032854	84940	Hs.143046	NM_032854	ENSG00000167549	CORO6	-	coronin 6	protein-coding
1564	every-prosi-Ctrl_peak_3312	chr16	30236845	30237173	+	180	NA	exon (NM_001321892, exon 9 of 9)	exon (NM_001321892, exon 9 of 9)	-18761	NR_002556	388242	Hs.662549	NR_002556	ENSG00000258150	LOC388242	-	SAGA complex associated factor 29 pseudogene	pseudo
1565	every-prosi-Ctrl_peak_8666	chr8	143747258	143747823	+	180	NA	5' UTR (NM_003724, exon 2 of 3)	5' UTR (NM_003724, exon 2 of 3)	3845	NM_001077527	8629	Hs.535903	NM_003724	ENSG00000234616	JRK	JH8|jerky	Jrk helix-turn-helix protein	protein-coding
1566	every-prosi-Ctrl_peak_7151	chr5	52408085	52408434	+	180	NA	non-coding (NR_034107, exon 2 of 3)	non-coding (NR_034107, exon 2 of 3)	2587	NR_104654	257396	Hs.12326	NR_034107	ENSG00000247796	LOC257396	-	uncharacterized LOC257396	ncRNA
1567	every-prosi-Ctrl_peak_4636	chr19	33696413	33696638	+	180	NA	exon (NM_002333, exon 5 of 7)	exon (NM_002333, exon 5 of 7)	11289	NM_002333	4037	Hs.515340	NM_002333	ENSG00000130881	LRP3	-	LDL receptor related protein 3	protein-coding
1568	every-prosi-Ctrl_peak_9313	chrX	100879875	100880212	+	180	NA	exon (NM_016607, exon 5 of 5)	exon (NM_016607, exon 5 of 5)	1692	NM_177948	51566	Hs.592225	NM_016607	ENSG00000102401	ARMCX3	ALEX3|GASP6|dJ545K15.2	armadillo repeat containing X-linked 3	protein-coding
1570	every-prosi-Ctrl_peak_4286	chr18	57569787	57570278	+	180	NA	3' UTR (NM_021127, exon 2 of 2)	3' UTR (NM_021127, exon 2 of 2)	2804	NM_021127	5366	Hs.96	NM_021127	ENSG00000141682	PMAIP1	APR|NOXA	phorbol-12-myristate-13-acetate-induced protein 1	protein-coding
1571	every-prosi-Ctrl_peak_8993	chr9	124534821	124535034	+	180	NA	exon (NM_138709, exon 10 of 14)	exon (NM_138709, exon 10 of 14)	29863	NM_138709	153090	Hs.522378	NM_032552	ENSG00000136848	DAB2IP	AF9Q34|AIP-1|AIP1|DIP1/2	DAB2 interacting protein	protein-coding
1572	every-prosi-Ctrl_peak_3445	chr16	69143565	69143818	+	180	NA	exon (NM_005329, exon 2 of 4)	exon (NM_005329, exon 2 of 4)	2248	NM_005329	3038	Hs.592069	NM_005329	ENSG00000103044	HAS3	-	hyaluronan synthase 3	protein-coding
1573	every-prosi-Ctrl_peak_7440	chr5	177036545	177036863	+	180	NA	3' UTR (NM_007255, exon 6 of 6)	3' UTR (NM_007255, exon 6 of 6)	9571	NM_007255	11285	Hs.455109	NM_007255	ENSG00000027847	B4GALT7	EDSP1|EDSSLA|EDSSPD1|XGALT1|XGPT|XGPT1	beta-1,4-galactosyltransferase 7	protein-coding
1574	every-prosi-Ctrl_peak_9013	chr9	129642596	129643210	+	180	NA	exon (NM_001099270, exon 2 of 2)	exon (NM_001099270, exon 2 of 2)	19985	NM_001099270	403341	Hs.177633	NM_203482	ENSG00000177125	ZBTB34	ZNF918	zinc finger and BTB domain containing 34	protein-coding
1575	every-prosi-Ctrl_peak_431	chr1	78478919	78479193	+	180	NA	exon (NM_001317101, exon 2 of 3)	exon (NM_001317101, exon 2 of 3)	8433	NM_007034	11080	Hs.13852	NM_007034	ENSG00000162616	DNAJB4	DNAJW|DjB4|HLJ1	DnaJ heat shock protein family (Hsp40) member B4	protein-coding
1576	every-prosi-Ctrl_peak_3632	chr17	1636841	1637316	+	180	NA	exon (NM_001163673, exon 7 of 10)	exon (NM_001163673, exon 7 of 10)	8953	NM_001163809	124997	Hs.234572	NM_152348	ENSG00000167716	WDR81	CAMRQ2|HYC3|PPP1R166|SORF-2	WD repeat domain 81	protein-coding
1577	every-prosi-Ctrl_peak_7275	chr5	133916478	133916996	+	180	NA	3' UTR (NM_015288, exon 11 of 11)	3' UTR (NM_015288, exon 11 of 11)	51781	NM_016103	51128	Hs.432984	NM_016103	ENSG00000152700	SAR1B	ANDD|CMRD|GTBPB|SARA2	secretion associated Ras related GTPase 1B	protein-coding
1578	every-prosi-Ctrl_peak_1300	chr10	124753566	124754094	+	180	NA	non-coding (NR_073479, exon 6 of 6)	non-coding (NR_073479, exon 6 of 6)	13913	NM_153336	118672	Hs.281004	NM_153336	ENSG00000179988	PSTK	C10orf89	phosphoseryl-tRNA kinase	protein-coding
1579	every-prosi-Ctrl_peak_4867	chr19	50380325	50380585	+	180	NA	promoter-TSS (NM_001168222)	promoter-TSS (NM_001168222)	157	NM_001098633	84335	Hs.515542	NM_032375	ENSG00000204673	AKT1S1	Lobe|PRAS40	AKT1 substrate 1	protein-coding
1580	every-prosi-Ctrl_peak_5430	chr2	190728389	190728815	+	180	NA	non-coding (NR_110332, exon 10 of 13)	non-coding (NR_110332, exon 10 of 13)	79426	NR_110332	5378	Hs.111749	NM_000534	ENSG00000064933	PMS1	HNPCC3|MLH2|PMSL1|hPMS1	PMS1 homolog 1, mismatch repair system component	protein-coding
1581	every-prosi-Ctrl_peak_1227	chr10	103899752	103900037	+	180	NA	exon (NM_001288728, exon 5 of 14)	exon (NM_001288728, exon 5 of 14)	7097	NM_015062	23082	Hs.533551	NM_015062	ENSG00000148840	PPRC1	PRC	PPARG related coactivator 1	protein-coding
1582	every-prosi-Ctrl_peak_2567	chr14	77491740	77492368	+	180	NA	exon (NM_024496, exon 1 of 1)	exon (NM_024496, exon 1 of 1)	2997	NM_024496	64207	Hs.179260	NM_024496	ENSG00000119669	IRF2BPL	C14orf4|EAP1|NEDAMSS	interferon regulatory factor 2 binding protein like	protein-coding
1583	every-prosi-Ctrl_peak_4557	chr19	17322917	17323363	+	180	NA	3' UTR (NM_001130065, exon 40 of 40)	3' UTR (NM_001130065, exon 40 of 40)	-3026	NM_018467	55850	Hs.16187	NM_018467	ENSG00000053501	USE1	D12|MDS032|P31|SLT1	unconventional SNARE in the ER 1	protein-coding
1584	every-prosi-Ctrl_peak_4800	chr19	46289395	46289836	+	179	NA	exon (NM_004943, exon 3 of 5)	exon (NM_004943, exon 3 of 5)	-3867	NM_004409	1760	Hs.631596	NM_004409	ENSG00000104936	DMPK	DM|DM1|DM1PK|DMK|MDPK|MT-PK	DM1 protein kinase	protein-coding
1585	every-prosi-Ctrl_peak_3807	chr17	27251128	27251404	+	179	NA	exon (NM_001033561, exon 4 of 15)	exon (NM_001033561, exon 4 of 15)	-2027	NR_110803	101927018	Hs.665702	NR_110803	ENSG00000265845	LOC101927018	-	uncharacterized LOC101927018	ncRNA
1586	every-prosi-Ctrl_peak_9418	chrY	1429755	1430219	+	179	NA	intron (NM_002183, intron 8 of 11).2	CT-rich|Low_complexity|Low_complexity	24309	NM_002183	3563	Hs.632790	NM_002183	ENSG00000185291	IL3RA	CD123|IL3R|IL3RAY|IL3RX|IL3RY|hIL-3Ra	interleukin 3 receptor subunit alpha	protein-coding
1587	every-prosi-Ctrl_peak_6801	chr4	13615913	13616182	+	179	NA	exon (NM_148894, exon 4 of 26)	exon (NM_148894, exon 4 of 26)	13302	NM_148894	259282	Hs.744935	NM_148894	ENSG00000038219	BOD1L1	BOD1L|FAM44A	biorientation of chromosomes in cell division 1 like 1	protein-coding
1588	every-prosi-Ctrl_peak_6190	chr22	46631022	46631437	+	179	NA	exon (NM_001362873, exon 9 of 9)	exon (NM_001362873, exon 9 of 9)	14961	NM_207327	150383	Hs.103110	NM_207327	ENSG00000205643	CDPF1	C22orf40	cysteine rich DPF motif domain containing 1	protein-coding
1589	every-prosi-Ctrl_peak_4123	chr17	77913388	77913757	+	179	NA	3' UTR (NM_001271844, exon 8 of 8)	3' UTR (NM_001271844, exon 8 of 8)	11080	NM_001271844	125058	Hs.369819	NM_019020	ENSG00000167291	TBC1D16	-	TBC1 domain family member 16	protein-coding
1590	every-prosi-Ctrl_peak_4558	chr19	17323602	17324037	+	179	NA	3' UTR (NM_001130065, exon 40 of 40)	3' UTR (NM_001130065, exon 40 of 40)	-2347	NM_018467	55850	Hs.16187	NM_018467	ENSG00000053501	USE1	D12|MDS032|P31|SLT1	unconventional SNARE in the ER 1	protein-coding
1591	every-prosi-Ctrl_peak_1867	chr12	30848607	30848826	+	179	NA	promoter-TSS (NM_006390)	promoter-TSS (NM_006390)	87	NM_006390	10526	Hs.505136	NM_006390	ENSG00000133704	IPO8	RANBP8	importin 8	protein-coding
1592	every-prosi-Ctrl_peak_300	chr1	36025916	36026275	+	179	NA	exon (NM_001014841, exon 3 of 7)	exon (NM_001014841, exon 3 of 7)	2695	NM_014284	23154	Hs.121870	NM_014284	ENSG00000020129	NCDN	-	neurochondrin	protein-coding
1593	every-prosi-Ctrl_peak_1729	chr11	119535460	119535962	+	179	NA	exon (NM_002855, exon 6 of 6)	exon (NM_002855, exon 6 of 6)	64199	NM_203286	5818	Hs.334846	NM_002855	ENSG00000110400	NECTIN1	CD111|CLPED1|ED4|HIgR|HV1S|HVEC|OFC7|PRR|PRR1|PVRL1|PVRR|PVRR1|SK-12|nectin-1	nectin cell adhesion molecule 1	protein-coding
1594	every-prosi-Ctrl_peak_5989	chr22	18314717	18314966	+	179	NA	exon (NM_015241, exon 21 of 32)	exon (NM_015241, exon 21 of 32)	54785	NR_103718	200298	Hs.517397	NR_103718	ENSG00000269220	LINC00528	C22orf37	long intergenic non-protein coding RNA 528	ncRNA
1595	every-prosi-Ctrl_peak_8866	chr9	71835707	71835912	+	179	NA	exon (NM_004817, exon 5 of 23)	exon (NM_004817, exon 5 of 23)	15738	NM_001170416	9414	Hs.50382	NM_004817	ENSG00000119139	TJP2	C9DUPq21.11|DFNA51|DUP9q21.11|PFIC4|X104|ZO2	tight junction protein 2	protein-coding
1596	every-prosi-Ctrl_peak_4677	chr19	38126469	38127262	+	179	NA	exon (NM_001320671, exon 6 of 6)	exon (NM_001320671, exon 6 of 6)	19501	NM_014898	22835	Hs.668737	NM_014898	ENSG00000120784	ZFP30	ZNF745	ZFP30 zinc finger protein	protein-coding
1597	every-prosi-Ctrl_peak_655	chr1	157095444	157095786	+	179	NA	exon (NM_001145312, exon 5 of 5)	exon (NM_001145312, exon 5 of 5)	-2539	NR_001560	360155	Hs.491808	NR_001560	ENSG00000235700	CYCSP52	HC6|HCP2	CYCS pseudogene 52	pseudo
1598	every-prosi-Ctrl_peak_1782	chr12	401987	402395	+	179	NA	exon (NM_001042603, exon 27 of 28)	exon (NM_001042603, exon 27 of 28)	-30152	NM_001190997	6540	Hs.504398	NM_016615	ENSG00000010379	SLC6A13	GAT-2|GAT2|GAT3	solute carrier family 6 member 13	protein-coding
1599	every-prosi-Ctrl_peak_5288	chr2	108488624	108488878	+	179	NA	exon (NM_182588, exon 20 of 23)	exon (NM_182588, exon 20 of 23)	45363	NM_182588	285190	Hs.449164	NM_182588	ENSG00000196862	RGPD4	RGP4	RANBP2 like and GRIP domain containing 4	protein-coding
1600	every-prosi-Ctrl_peak_7316	chr5	140855520	140855814	+	179	NA	5' UTR (NM_032402, exon 1 of 1)	5' UTR (NM_032402, exon 1 of 1)	134	NM_002588	5098	Hs.368160	NM_002588	ENSG00000240184	PCDHGC3	PC43|PCDH-GAMMA-C3|PCDH2	protocadherin gamma subfamily C, 3	protein-coding
1602	every-prosi-Ctrl_peak_6681	chr3	194789517	194790733	+	178	NA	3' UTR (NM_001308069, exon 4 of 4)	3' UTR (NM_001308069, exon 4 of 4)	-25192	NR_104188	100874528	Hs.581659	NR_104188	ENSG00000233303	XXYLT1-AS1	-	XXYLT1 antisense RNA 1	ncRNA
1603	every-prosi-Ctrl_peak_7518	chr6	20101527	20101887	+	178	NA	non-coding (NR_073465, exon 10 of 10)	non-coding (NR_073465, exon 10 of 10)	110993	NR_073465	154141	Hs.377830	NM_001080480	ENSG00000172197	MBOAT1	LPEAT1|LPLAT|LPLAT 1|LPSAT|OACT1|dJ434O11.1	membrane bound O-acyltransferase domain containing 1	protein-coding
1604	every-prosi-Ctrl_peak_1095	chr10	64966437	64966640	+	178	NA	exon (NM_032776, exon 10 of 26)	exon (NM_032776, exon 10 of 26)	62445	NR_134512	221037	Hs.413416	NM_004241	ENSG00000171988	JMJD1C	KDM3C|TRIP-8|TRIP8	jumonji domain containing 1C	protein-coding
1606	every-prosi-Ctrl_peak_3074	chr16	1748781	1749439	+	178	NA	3' UTR (NM_144570, exon 5 of 5)	3' UTR (NM_144570, exon 5 of 5)	-7074	NM_001318852	23162	Hs.207763	NM_015133	ENSG00000138834	MAPK8IP3	JIP-3|JIP3|JSAP1|NEDBA|SYD2|syd	mitogen-activated protein kinase 8 interacting protein 3	protein-coding
1607	every-prosi-Ctrl_peak_5731	chr20	37203359	37203770	+	178	NA	exon (NM_001282918, exon 30 of 30)	exon (NM_001282918, exon 30 of 30)	-6276	NM_001018082	149685	Hs.368028	NM_174906	ENSG00000182035	ADIG	SMAF1	adipogenin	protein-coding
1608	every-prosi-Ctrl_peak_3394	chr16	56509913	56510112	+	178	NA	exon (NM_018233, exon 13 of 13)	exon (NM_018233, exon 13 of 13)	24016	NM_001324358	55239	Hs.231883	NM_018233	ENSG00000087263	OGFOD1	TPA1	2-oxoglutarate and iron dependent oxygenase domain containing 1	protein-coding
1609	every-prosi-Ctrl_peak_7558	chr6	28268460	28268802	+	178	NA	exon (NM_001184743, exon 7 of 7)	exon (NM_001184743, exon 7 of 7)	19317	NM_032507	84547	Hs.144527	NM_032507	ENSG00000137338	PGBD1	HUCEP-4|SCAND4|dJ874C20.4	piggyBac transposable element derived 1	protein-coding
1610	every-prosi-Ctrl_peak_6176	chr22	43267124	43267566	+	178	NA	3' UTR (NM_001184971, exon 10 of 10)	3' UTR (NM_001184971, exon 10 of 10)	-14066	NM_014570	26286	Hs.685225	NM_014570	ENSG00000242247	ARFGAP3	ARFGAP1	ADP ribosylation factor GTPase activating protein 3	protein-coding
1613	every-prosi-Ctrl_peak_442	chr1	86173474	86174019	+	178	NA	exon (NM_001170670, exon 1 of 11)	exon (NM_001170670, exon 1 of 11)	370	NM_017953	54680	Hs.5111	NM_017953	ENSG00000117174	ZNHIT6	BCD1|C1orf181|NY-BR-75	zinc finger HIT-type containing 6	protein-coding
1615	every-prosi-Ctrl_peak_2948	chr15	82808081	82808951	+	178	NA	intron (NR_111962, intron 6 of 10)	intron (NR_111962, intron 6 of 10)	3747	NM_001291420	440295	Hs.498322	NM_198181	ENSG00000197978	GOLGA6L9	GOLGA6L20	golgin A6 family like 9	protein-coding
1616	every-prosi-Ctrl_peak_5379	chr2	149542183	149542465	+	178	NA	exon (NM_015630, exon 13 of 14)	exon (NM_015630, exon 13 of 14)	-90472	NM_004522	3800	Hs.435557	NM_004522	ENSG00000168280	KIF5C	CDCBM2|KINN|NKHC|NKHC-2|NKHC2	kinesin family member 5C	protein-coding
1618	every-prosi-Ctrl_peak_3816	chr17	27894648	27895459	+	177	NA	promoter-TSS (NM_001346077)	promoter-TSS (NM_001346077)	-241	NM_001346082	90313	Hs.514050	NM_138349	ENSG00000167543	TP53I13	DSCP1	tumor protein p53 inducible protein 13	protein-coding
1619	every-prosi-Ctrl_peak_7306	chr5	140085106	140085319	+	177	NA	exon (NM_144723, exon 6 of 6)	exon (NM_144723, exon 6 of 6)	5180	NM_144723	153527	Hs.350194	NM_144723	ENSG00000146007	ZMAT2	Ptg-12|Snu23	zinc finger matrin-type 2	protein-coding
1620	every-prosi-Ctrl_peak_5392	chr2	160086971	160087473	+	177	NA	exon (NM_001350062, exon 24 of 24)	exon (NM_001350062, exon 24 of 24)	43876	NR_106948	102465535		NR_106948	ENSG00000275141	MIR6888	hsa-mir-6888	microRNA 6888	ncRNA
1621	every-prosi-Ctrl_peak_2099	chr12	109181085	109181733	+	177	NA	3' UTR (NM_018984, exon 15 of 15)	3' UTR (NM_018984, exon 15 of 15)	39918	NM_001161331	54434	Hs.199763	NM_018984	ENSG00000084112	SSH1	SSH1L	slingshot protein phosphatase 1	protein-coding
1622	every-prosi-Ctrl_peak_2064	chr12	95604444	95604720	+	177	NA	exon (NM_018351, exon 2 of 21)	exon (NM_018351, exon 2 of 21)	6661	NM_018351	55785	Hs.506381	NM_018351	ENSG00000180263	FGD6	ZFYVE24	FYVE, RhoGEF and PH domain containing 6	protein-coding
1623	every-prosi-Ctrl_peak_4458	chr19	8454904	8455170	+	177	NA	promoter-TSS (NR_049795)	promoter-TSS (NR_049795)	-207	NM_004218	9230	Hs.558403	NM_004218	ENSG00000185236	RAB11B	H-YPT3|NDAGSCW	RAB11B, member RAS oncogene family	protein-coding
1625	every-prosi-Ctrl_peak_4730	chr19	42583669	42584073	+	177	NA	exon (NM_022752, exon 2 of 2)	exon (NM_022752, exon 2 of 2)	3553	NM_022752	64763	Hs.13323	NM_022752	ENSG00000105732	ZNF574	FP972	zinc finger protein 574	protein-coding
1626	every-prosi-Ctrl_peak_8342	chr7	144061958	144062790	+	177	NA	exon (NM_005435, exon 2 of 15)	exon (NM_005435, exon 2 of 15)	-9563	NR_126023	101928492	Hs.561654	NR_126023		OR2A1-AS1	-	OR2A1 antisense RNA 1	ncRNA
1628	every-prosi-Ctrl_peak_3360	chr16	31089703	31091021	+	177	NA	exon (NM_014699, exon 2 of 3)	exon (NM_014699, exon 2 of 3)	4619	NM_014699	9726	Hs.119273	NM_014699	ENSG00000167395	ZNF646	-	zinc finger protein 646	protein-coding
1629	every-prosi-Ctrl_peak_7477	chr6	3272825	3273588	+	177	NA	non-coding (NR_104448, exon 11 of 12)	non-coding (NR_104448, exon 11 of 12)	14025	NM_001128591	389362	Hs.207069	NM_001128591	ENSG00000180822	PSMG4	C6orf86|PAC4|bA506K6.2	proteasome assembly chaperone 4	protein-coding
1630	every-prosi-Ctrl_peak_8995	chr9	124544513	124544732	+	177	NA	exon (NM_138709, exon 14 of 14)	exon (NM_138709, exon 14 of 14)	39558	NM_138709	153090	Hs.522378	NM_032552	ENSG00000136848	DAB2IP	AF9Q34|AIP-1|AIP1|DIP1/2	DAB2 interacting protein	protein-coding
1631	every-prosi-Ctrl_peak_2522	chr14	67745859	67746110	+	177	NA	exon (NM_022474, exon 3 of 15)	exon (NM_022474, exon 3 of 15)	37832	NM_022474	64398	Hs.652312	NM_022474	ENSG00000072415	MPP5	PALS1	membrane palmitoylated protein 5	protein-coding
1632	every-prosi-Ctrl_peak_6359	chr3	48599744	48600266	+	177	NA	3' UTR (NM_033199, exon 2 of 2)	3' UTR (NM_033199, exon 2 of 2)	1209	NM_033199	90226	Hs.631914	NM_033199	ENSG00000145040	UCN2	SRP|UCN-II|UCNI|UR|URP	urocortin 2	protein-coding
1633	every-prosi-Ctrl_peak_6285	chr3	37365116	37365744	+	177	NA	exon (NM_001172713, exon 15 of 23)	exon (NM_001172713, exon 15 of 23)	-62330	NM_178344	339883	Hs.475945	NM_178339	ENSG00000198590	C3orf35	APRG1	chromosome 3 open reading frame 35	protein-coding
1634	every-prosi-Ctrl_peak_6218	chr22	51063256	51063552	+	177	NA	3' UTR (NM_001085425, exon 9 of 9)	3' UTR (NM_001085425, exon 9 of 9)	3176	NM_000487	410	Hs.88251	NM_000487	ENSG00000100299	ARSA	ASA|MLD	arylsulfatase A	protein-coding
1635	every-prosi-Ctrl_peak_2806	chr15	50773787	50774093	+	177	NA	exon (NM_005154, exon 11 of 20)	exon (NM_005154, exon 11 of 20)	57338	NM_001128610	9101	Hs.443731	NM_005154	ENSG00000138592	USP8	HumORF8|PITA4|SPG59|UBPY	ubiquitin specific peptidase 8	protein-coding
1636	every-prosi-Ctrl_peak_2879	chr15	72069834	72070330	+	177	NA	3' UTR (NM_024817, exon 17 of 17)	3' UTR (NM_024817, exon 17 of 17)	-32812	NM_016346	10002	Hs.187354	NM_014249	ENSG00000278570	NR2E3	ESCS|PNR|RNR|RP37|rd7	nuclear receptor subfamily 2 group E member 3	protein-coding
1637	every-prosi-Ctrl_peak_5732	chr20	37400352	37400650	+	177	NA	3' UTR (NM_024855, exon 9 of 9)	3' UTR (NM_024855, exon 9 of 9)	23398	NM_024855	79913	Hs.371585	NM_024855	ENSG00000101442	ACTR5	Arp5|INO80M	actin related protein 5	protein-coding
1638	every-prosi-Ctrl_peak_6808	chr4	20620783	20621057	+	177	NA	3' UTR (NM_001289135, exon 36 of 36)	3' UTR (NM_001289135, exon 36 of 36)	-76985	NR_133933	133015	Hs.479298	NM_145048	ENSG00000163138	PACRGL	C4orf28	parkin coregulated like	protein-coding
1639	every-prosi-Ctrl_peak_3358	chr16	31087584	31088316	+	177	NA	exon (NM_014699, exon 2 of 3)	exon (NM_014699, exon 2 of 3)	2207	NM_014699	9726	Hs.119273	NM_014699	ENSG00000167395	ZNF646	-	zinc finger protein 646	protein-coding
1640	every-prosi-Ctrl_peak_9388	chrX	153219927	153220231	+	177	NA	exon (NM_005334, exon 17 of 26)	exon (NM_005334, exon 17 of 26)	-9984	NM_002910	5973	Hs.158331	NM_002910	ENSG00000102032	RENBP	RBP|RNBP	renin binding protein	protein-coding
1641	every-prosi-Ctrl_peak_4184	chr17	80401259	80402039	+	177	NA	non-coding (NR_036514, exon 6 of 6)	non-coding (NR_036514, exon 6 of 6)	5953	NM_001193655	79415	Hs.163113	NM_001033046	ENSG00000178927	CYBC1	C17orf62|Eros	cytochrome b-245 chaperone 1	protein-coding
1642	every-prosi-Ctrl_peak_6227	chr3	9412744	9413115	+	177	NA	exon (NM_015453, exon 4 of 10)	exon (NM_015453, exon 4 of 10)	8191	NM_015453	25917	Hs.443081	NM_015453	ENSG00000134077	THUMPD3	-	THUMP domain containing 3	protein-coding
1643	every-prosi-Ctrl_peak_703	chr1	179076637	179078150	+	177	NA	exon (NM_007314, exon 12 of 12)	exon (NM_007314, exon 12 of 12)	26188	NM_022371	64222	Hs.584957	NM_022371	ENSG00000186283	TOR3A	ADIR|ADIR2	torsin family 3 member A	protein-coding
1644	every-prosi-Ctrl_peak_1159	chr10	88984176	88984491	+	177	NA	promoter-TSS (NM_001099338)	promoter-TSS (NM_001099338)	-872	NM_001099338	728118	Hs.710565	NM_001099338	ENSG00000184923	NUTM2A	FAM22A	NUT family member 2A	protein-coding
1646	every-prosi-Ctrl_peak_8583	chr8	90802239	90802494	+	176	NA	exon (NM_003821, exon 11 of 11)	exon (NM_003821, exon 11 of 11)	32322	NM_003821	8767	Hs.103755	NM_003821	ENSG00000104312	RIPK2	CARD3|CARDIAK|CCK|GIG30|RICK|RIP2	receptor interacting serine/threonine kinase 2	protein-coding
1647	every-prosi-Ctrl_peak_57	chr1	4772211	4772626	+	176	NA	exon (NM_018836, exon 2 of 6)	exon (NM_018836, exon 2 of 6)	57749	NM_001042478	55966	Hs.12473	NM_018836	ENSG00000196581	AJAP1	MOT8|SHREW-1|SHREW1	adherens junctions associated protein 1	protein-coding
1648	every-prosi-Ctrl_peak_1916	chr12	49431911	49432786	+	176	NA	exon (NM_003482, exon 34 of 54)	exon (NM_003482, exon 34 of 54)	16759	NM_003482	8085	Hs.731384	NM_003482	ENSG00000167548	KMT2D	AAD10|ALR|CAGL114|KABUK1|KMS|MLL2|MLL4|TNRC21	lysine methyltransferase 2D	protein-coding
1650	every-prosi-Ctrl_peak_2390	chr14	21542066	21542729	+	176	NA	exon (NM_018071, exon 3 of 24)	exon (NM_018071, exon 3 of 24)	-3366	NM_001282211	57447	Hs.525205	NM_016250	ENSG00000165795	NDRG2	SYLD	NDRG family member 2	protein-coding
1651	every-prosi-Ctrl_peak_6727	chr4	1333077	1333454	+	176	NA	non-coding (NR_123716, exon 7 of 7)	non-coding (NR_123716, exon 7 of 7)	-7731	NM_020894	57654	Hs.380475	NM_020894	ENSG00000163945	UVSSA	KIAA1530|UVSS3	UV stimulated scaffold protein A	protein-coding
1652	every-prosi-Ctrl_peak_7198	chr5	72875794	72876063	+	176	NA	3' UTR (NM_001284430, exon 13 of 13)	3' UTR (NM_001284430, exon 13 of 13)	14360	NM_032175	84135	Hs.406703	NM_032175	ENSG00000164338	UTP15	NET21	UTP15 small subunit processome component	protein-coding
1653	every-prosi-Ctrl_peak_1533	chr11	64662203	64662763	+	176	NA	exon (NM_015104, exon 41 of 41)	exon (NM_015104, exon 41 of 41)	-1562	NR_133640	105369343	Hs.199371	NR_133638		MIR194-2HG	-	MIR194-2 host gene	ncRNA
1654	every-prosi-Ctrl_peak_2873	chr15	70961219	70961763	+	176	NA	exon (NM_001008224, exon 16 of 19)	exon (NM_001008224, exon 16 of 19)	33130	NM_001008224	55075	Hs.108049	NM_018003	ENSG00000137831	UACA	NUCLING	uveal autoantigen with coiled-coil domains and ankyrin repeats	protein-coding
1655	every-prosi-Ctrl_peak_8474	chr8	23048332	23049118	+	176	NA	3' UTR (NM_003844, exon 10 of 10)	3' UTR (NM_003844, exon 10 of 10)	-27185	NM_003840	8793	Hs.213467	NM_003840	ENSG00000173530	TNFRSF10D	CD264|DCR2|TRAIL-R4|TRAILR4|TRUNDD	TNF receptor superfamily member 10d	protein-coding
1657	every-prosi-Ctrl_peak_9122	chr9	139734661	139734881	+	176	NA	intron (NM_024718, intron 14 of 14)	intron (NM_024718, intron 14 of 14)	-2159	NM_001080482	389813		NM_001080482	ENSG00000232434	AJM1	C9orf172|ajm-1	apical junction component 1 homolog	protein-coding
1658	every-prosi-Ctrl_peak_2035	chr12	72037980	72038206	+	176	NA	exon (NM_144982, exon 5 of 35)	exon (NM_144982, exon 5 of 35)	19535	NM_144982	196441	Hs.245798	NM_144982	ENSG00000133858	ZFC3H1	CCDC131|CSRC2|PSRC2	zinc finger C3H1-type containing	protein-coding
1660	every-prosi-Ctrl_peak_6220	chr22	51160291	51160517	+	176	NA	exon (NM_033517, exon 21 of 22)	exon (NM_033517, exon 21 of 22)	16193	NR_134637	105373100	Hs.475243	NR_134637	ENSG00000225929	LOC105373100	-	uncharacterized LOC105373100	ncRNA
1661	every-prosi-Ctrl_peak_1600	chr11	73020987	73021365	+	176	NA	promoter-TSS (NR_147696)	promoter-TSS (NR_147696)	-770	NR_147696	100287837	Hs.573929	NR_147696	ENSG00000257038	LOC100287837	-	uncharacterized LOC100287837	ncRNA
1662	every-prosi-Ctrl_peak_1967	chr12	56124099	56124452	+	176	NA	promoter-TSS (NM_001257389)	promoter-TSS (NM_001257389)	-818	NM_001257389	967	Hs.445570	NM_001780	ENSG00000135404	CD63	LAMP-3|ME491|MLA1|OMA81H|TSPAN30	CD63 molecule	protein-coding
1664	every-prosi-Ctrl_peak_1428	chr11	18636710	18636958	+	176	NA	exon (NM_194285, exon 3 of 6)	exon (NM_194285, exon 3 of 6)	15498	NM_001355570	100506540	Hs.585529	NM_001355570	ENSG00000247595	SPTY2D1OS	SPTY2D1-AS1	SPTY2D1 opposite strand	protein-coding
1665	every-prosi-Ctrl_peak_4551	chr19	16687188	16687581	+	176	NA	exon (NM_004831, exon 3 of 3)	exon (NM_004831, exon 3 of 3)	-4158	NM_024881	79939	Hs.620596	NM_024881	ENSG00000127526	SLC35E1	-	solute carrier family 35 member E1	protein-coding
1666	every-prosi-Ctrl_peak_5604	chr20	2464827	2465136	+	176	NA	exon (NM_001282496, exon 6 of 6)	exon (NM_001282496, exon 6 of 6)	-13546	NM_198216	6628	Hs.83753	NM_003091	ENSG00000125835	SNRPB	CCMS|COD|SNRPB1|Sm-B/B'|SmB/B'|SmB/SmB'|snRNP-B	small nuclear ribonucleoprotein polypeptides B and B1	protein-coding
1667	every-prosi-Ctrl_peak_5584	chr20	308520	308819	+	176	NA	3' UTR (NM_006943, exon 1 of 1)	3' UTR (NM_006943, exon 1 of 1)	2454	NM_006943	6666	Hs.43627	NM_006943	ENSG00000177732	SOX12	SOX22	SRY-box transcription factor 12	protein-coding
1668	every-prosi-Ctrl_peak_8282	chr7	127222109	127223064	+	176	NA	exon (NM_024523, exon 2 of 2)	exon (NM_024523, exon 2 of 2)	3064	NM_024523	79571	Hs.521168	NM_024523	ENSG00000179562	GCC1	GCC1P|GCC88	GRIP and coiled-coil domain containing 1	protein-coding
1669	every-prosi-Ctrl_peak_6725	chr4	1244144	1245065	+	176	NA	non-coding (NR_033339, exon 2 of 2)	non-coding (NR_033339, exon 2 of 2)	1376	NR_033339	92070	Hs.561314	NM_052861		CTBP1-DT	C4orf42|CTBP1-AS1|CTBP1-AS2	CTBP1 divergent transcript	ncRNA
1670	every-prosi-Ctrl_peak_5809	chr20	60511822	60512412	+	176	NA	3' UTR (NM_001794, exon 16 of 16)	3' UTR (NM_001794, exon 16 of 16)	16601	NR_031658	100302168		NR_031658	ENSG00000284193	MIR1257	MIRN1257|hsa-mir-1257	microRNA 1257	ncRNA
1671	every-prosi-Ctrl_peak_8603	chr8	101299813	101300073	+	176	NA	exon (NM_015435, exon 3 of 11)	exon (NM_015435, exon 3 of 11)	14478	NM_001353837	25897	Hs.292882	NM_015435	ENSG00000034677	RNF19A	RNF19	ring finger protein 19A, RBR E3 ubiquitin protein ligase	protein-coding
1672	every-prosi-Ctrl_peak_6957	chr4	125592975	125593520	+	176	NA	exon (NM_001167882, exon 3 of 4)	exon (NM_001167882, exon 3 of 4)	40640	NM_020337	57182	Hs.480694	NM_020337	ENSG00000151458	ANKRD50	-	ankyrin repeat domain 50	protein-coding
1673	every-prosi-Ctrl_peak_1118	chr10	75533043	75533489	+	176	NA	exon (NM_173540, exon 2 of 3)	exon (NM_173540, exon 2 of 3)	1217	NM_001284194	170384	Hs.588854	NM_173540	ENSG00000196968	FUT11	FUCTXI	fucosyltransferase 11	protein-coding
1674	every-prosi-Ctrl_peak_4160	chr17	79633062	79633378	+	176	NA	promoter-TSS (NM_199287)	promoter-TSS (NM_199287)	415	NR_130939	339229	Hs.405942	NM_001039842	ENSG00000204237	OXLD1	C17orf90	oxidoreductase like domain containing 1	protein-coding
1675	every-prosi-Ctrl_peak_2880	chr15	72118915	72119281	+	176	NA	exon (NM_006901, exon 42 of 42)	exon (NM_006901, exon 42 of 42)	16204	NM_014249	10002	Hs.187354	NM_014249	ENSG00000278570	NR2E3	ESCS|PNR|RNR|RP37|rd7	nuclear receptor subfamily 2 group E member 3	protein-coding
1676	every-prosi-Ctrl_peak_2364	chr13	111532000	111532502	+	176	NA	exon (NM_017664, exon 6 of 6)	exon (NM_017664, exon 6 of 6)	-9596	NR_027701	283487	Hs.245390	NM_178514	ENSG00000255874	LINC00346	C13orf29|NCRNA00346	long intergenic non-protein coding RNA 346	ncRNA
1677	every-prosi-Ctrl_peak_7373	chr5	150946387	150947365	+	176	NA	exon (NM_001447, exon 1 of 23)	exon (NM_001447, exon 1 of 23)	1629	NM_001447	2196	Hs.591255	NM_001447	ENSG00000086570	FAT2	CDHF8|CDHR9|HFAT2|MEGF1|SCA45	FAT atypical cadherin 2	protein-coding
1678	every-prosi-Ctrl_peak_2147	chr12	120656832	120657410	+	176	NA	intron (NM_001080855, intron 6 of 11)	intron (NM_001080855, intron 6 of 11)	18027	NR_038924	100506649	Hs.569205	NR_038924	ENSG00000255857	PXN-AS1	EyeLinc4	PXN antisense RNA 1	ncRNA
1679	every-prosi-Ctrl_peak_8387	chr7	152343865	152344943	+	176	NA	3' UTR (NM_005431, exon 3 of 3)	3' UTR (NM_005431, exon 3 of 3)	28822	NM_005431	7516	Hs.647093	NM_005431	ENSG00000196584	XRCC2	FANCU	X-ray repair cross complementing 2	protein-coding
1680	every-prosi-Ctrl_peak_153	chr1	16577239	16577919	+	176	NA	exon (NM_018994, exon 10 of 10)	exon (NM_018994, exon 10 of 10)	-13901	NM_030907	79363	Hs.546430	NM_030907	ENSG00000132881	CPLANE2	C1orf89|RSG1	ciliogenesis and planar polarity effector 2	protein-coding
1681	every-prosi-Ctrl_peak_5600	chr20	1918320	1918951	+	175	NA	3' UTR (NM_001330728, exon 9 of 9)	3' UTR (NM_001330728, exon 9 of 9)	-9221	NR_134520	727993	Hs.551466	NR_134520	ENSG00000233896	PDYN-AS1	-	PDYN antisense RNA 1	ncRNA
1682	every-prosi-Ctrl_peak_2753	chr15	41247777	41248360	+	175	NA	3' UTR (NM_001142776, exon 4 of 4)	3' UTR (NM_001142776, exon 4 of 4)	2399	NM_024111	79094	Hs.155569	NM_024111	ENSG00000128965	CHAC1	-	ChaC glutathione specific gamma-glutamylcyclotransferase 1	protein-coding
1683	every-prosi-Ctrl_peak_7476	chr6	3113246	3113618	+	175	NA	exon (NM_003804, exon 11 of 11)	exon (NM_003804, exon 11 of 11)	-5178	NM_001302777	670	Hs.10136	NM_004332	ENSG00000137274	BPHL	BPH-RP|MCNAA|VACVASE	biphenyl hydrolase like	protein-coding
1684	every-prosi-Ctrl_peak_6661	chr3	184062469	184062775	+	175	NA	exon (NM_144635, exon 6 of 6)	exon (NM_144635, exon 6 of 6)	6001	NM_001366133	131408	Hs.591307	NM_144635	ENSG00000175182	FAM131A	C3orf40|FLAT715|PRO1378	family with sequence similarity 131 member A	protein-coding
1685	every-prosi-Ctrl_peak_5339	chr2	128477580	128477970	+	175	NA	exon (NM_018383, exon 16 of 22)	exon (NM_018383, exon 16 of 22)	18704	NM_032740	84826	Hs.345849	NM_032740	ENSG00000173349	SFT2D3	-	SFT2 domain containing 3	protein-coding
1686	every-prosi-Ctrl_peak_6396	chr3	50396223	50396681	+	175	NA	exon (NM_007024, exon 1 of 2)	exon (NM_007024, exon 1 of 2)	500	NM_007024	11070	Hs.91566	NM_007024	ENSG00000126062	TMEM115	PL6	transmembrane protein 115	protein-coding
1687	every-prosi-Ctrl_peak_7719	chr6	52367114	52367504	+	175	NA	3' UTR (NM_012288, exon 11 of 11)	3' UTR (NM_012288, exon 11 of 11)	74549	NM_012288	9697	Hs.520182	NM_012288	ENSG00000065308	TRAM2	-	translocation associated membrane protein 2	protein-coding
1688	every-prosi-Ctrl_peak_3430	chr16	67758637	67759102	+	175	NA	3' UTR (NM_001320240, exon 17 of 17)	3' UTR (NM_001320240, exon 17 of 17)	-5650	NM_030819	81577	Hs.307084	NM_030819	ENSG00000141098	GFOD2	-	glucose-fructose oxidoreductase domain containing 2	protein-coding
1689	every-prosi-Ctrl_peak_5770	chr20	45838496	45838991	+	175	NA	3' UTR (NM_183048, exon 22 of 22)	3' UTR (NM_183048, exon 22 of 22)	43134	NR_037410	100500814		NR_037410	ENSG00000264901	MIR3616	mir-3616	microRNA 3616	ncRNA
1690	every-prosi-Ctrl_peak_2939	chr15	81295479	81295855	+	175	NA	exon (NM_022566, exon 1 of 1)	exon (NM_022566, exon 1 of 1)	2403	NM_022566	59274	Hs.513071	NM_022566	ENSG00000140406	TLNRD1	MESDC1	talin rod domain containing 1	protein-coding
1691	every-prosi-Ctrl_peak_6981	chr4	146058443	146059217	+	175	NA	exon (NM_001102653, exon 21 of 21)	exon (NM_001102653, exon 21 of 21)	-39137	NM_001256708	10393	Hs.480876	NM_014885	ENSG00000164162	ANAPC10	APC10|DOC1	anaphase promoting complex subunit 10	protein-coding
1692	every-prosi-Ctrl_peak_4560	chr19	17411744	17412027	+	175	NA	exon (NM_024527, exon 2 of 5)	exon (NM_024527, exon 2 of 5)	2349	NM_024527	79575	Hs.515664	NM_024527	ENSG00000127220	ABHD8	-	abhydrolase domain containing 8	protein-coding
1693	every-prosi-Ctrl_peak_3697	chr17	7321066	7321394	+	175	NA	3' UTR (NM_020795, exon 7 of 7)	3' UTR (NM_020795, exon 7 of 7)	-2413	NM_199339	374768	Hs.710599	NM_199339	ENSG00000181323	SPEM1	C17orf83	spermatid maturation 1	protein-coding
1694	every-prosi-Ctrl_peak_7021	chr4	183062219	183062487	+	175	NA	non-coding (NR_027107, exon 4 of 4)	non-coding (NR_027107, exon 4 of 4)	3315	NR_125905	90768	Hs.175465	NR_027107		TENM3-AS1	-	TENM3 antisense RNA 1	ncRNA
1695	every-prosi-Ctrl_peak_4025	chr17	61503447	61504079	+	175	NA	3' UTR (NM_025185, exon 26 of 26)	3' UTR (NM_025185, exon 26 of 26)	13865	NM_001330421	1534	Hs.355264	NM_001915	ENSG00000008283	CYB561	CYB561A1|FRRS2|ORTHYP2	cytochrome b561	protein-coding
1696	every-prosi-Ctrl_peak_2059	chr12	89984465	89984720	+	175	NA	3' UTR (NM_001366524, exon 22 of 22)	3' UTR (NM_001366524, exon 22 of 22)	-64553	NM_001199782	100528030	Hs.25130	NM_001199781	ENSG00000259075	POC1B-GALNT4	GALNT4|GalNAc-T4	POC1B-GALNT4 readthrough	protein-coding
1697	every-prosi-Ctrl_peak_3890	chr17	38487081	38487580	+	175	NA	5' UTR (NM_000964, exon 2 of 9)	5' UTR (NM_000964, exon 2 of 9)	-11088	NM_001024809	5914	Hs.654583	NM_000964	ENSG00000131759	RARA	NR1B1|RAR	retinoic acid receptor alpha	protein-coding
1698	every-prosi-Ctrl_peak_6550	chr3	126707484	126707930	+	175	NA	exon (NM_032242, exon 1 of 31)	exon (NM_032242, exon 1 of 31)	270	NM_032242	5361	Hs.432329	NM_032242	ENSG00000114554	PLXNA1	NOV|NOVP|PLEXIN-A1|PLXN1	plexin A1	protein-coding
1699	every-prosi-Ctrl_peak_5534	chr2	231578363	231578758	+	175	NA	5' UTR (NM_001130849, exon 1 of 9)	5' UTR (NM_001130849, exon 1 of 9)	297	NM_001130849	51719	Hs.603930	NM_016289	ENSG00000135932	CAB39	CGI-66|MO25	calcium binding protein 39	protein-coding
1700	every-prosi-Ctrl_peak_6926	chr4	111539190	111539798	+	174	NA	exon (NM_001204397, exon 7 of 7)	exon (NM_001204397, exon 7 of 7)	-2880	NR_147204	110231149	Hs.436030	NR_147203	ENSG00000250103	PANCR	-	PITX2 adjacent non-coding RNA	ncRNA
1701	every-prosi-Ctrl_peak_927	chr10	5527059	5527426	+	174	NA	Intergenic	Intergenic	14291	NM_017422	51806	Hs.180142	NM_017422	ENSG00000178372	CALML5	CLSP	calmodulin like 5	protein-coding
1702	every-prosi-Ctrl_peak_9132	chr9	140098671	140099214	+	174	NA	3' UTR (NM_053045, exon 1 of 1)	3' UTR (NM_053045, exon 1 of 1)	1158	NM_053045	94107	Hs.231029	NM_053045	ENSG00000187713	TMEM203	HBEBP1	transmembrane protein 203	protein-coding
1703	every-prosi-Ctrl_peak_4057	chr17	71281882	71282159	+	174	NA	exon (NM_012121, exon 2 of 2)	exon (NM_012121, exon 2 of 2)	-24001	NM_001129885	642843	Hs.534707	NM_001129885	ENSG00000187959	CPSF4L	-	cleavage and polyadenylation specific factor 4 like	protein-coding
1704	every-prosi-Ctrl_peak_6299	chr3	42264456	42265079	+	174	NA	exon (NM_001349248, exon 15 of 15)	exon (NM_001349248, exon 15 of 15)	40672	NM_001174138	885	Hs.458426	NM_000729	ENSG00000187094	CCK	-	cholecystokinin	protein-coding
1705	every-prosi-Ctrl_peak_8700	chr8	144940225	144940572	+	174	NA	exon (NM_031308, exon 2 of 3)	exon (NM_031308, exon 2 of 3)	12234	NM_031308	83481	Hs.200412	NM_031308	ENSG00000261150	EPPK1	EPIPL|EPIPL1	epiplakin 1	protein-coding
1706	every-prosi-Ctrl_peak_8506	chr8	37264399	37264635	+	174	NA	non-coding (NR_121620, exon 7 of 7)	non-coding (NR_121620, exon 7 of 7)	86914	NR_121620	100507420	Hs.105962	NR_121620		LINC01605	LincDUSP	long intergenic non-protein coding RNA 1605	ncRNA
1707	every-prosi-Ctrl_peak_861	chr1	228582245	228583124	+	173	NA	exon (NM_145214, exon 6 of 6)	exon (NM_145214, exon 6 of 6)	2126	NR_106800	102465444		NR_106800	ENSG00000284311	MIR6742	hsa-mir-6742	microRNA 6742	ncRNA
1708	every-prosi-Ctrl_peak_2561	chr14	75265631	75266234	+	173	NA	exon (NM_019589, exon 5 of 21)	exon (NM_019589, exon 5 of 21)	35913	NM_019589	56252	Hs.531111	NM_019589	ENSG00000119596	YLPM1	C14orf170|PPP1R169|ZAP113|ZAP3	YLP motif containing 1	protein-coding
1709	every-prosi-Ctrl_peak_3432	chr16	67942627	67943196	+	173	NA	exon (NM_006742, exon 2 of 3)	exon (NM_006742, exon 2 of 3)	15754	NM_006742	5681	Hs.513683	NM_006742	ENSG00000159792	PSKH1	-	protein serine kinase H1	protein-coding
1710	every-prosi-Ctrl_peak_1251	chr10	106073066	106074052	+	173	NA	3' UTR (NM_001272012, exon 2 of 2)	3' UTR (NM_001272012, exon 2 of 2)	-9563	NR_120622	101927472	Hs.670333	NR_120622		ITPRIP-AS1	-	ITPRIP antisense RNA 1	ncRNA
1711	every-prosi-Ctrl_peak_2034	chr12	70747576	70747779	+	173	NA	exon (NM_014515, exon 16 of 16)	exon (NM_014515, exon 16 of 16)	-12393	NM_014505	27345	Hs.525529	NM_014505	ENSG00000135643	KCNMB4	-	potassium calcium-activated channel subfamily M regulatory beta subunit 4	protein-coding
1712	every-prosi-Ctrl_peak_6185	chr22	45574109	45574534	+	173	NA	exon (NM_007172, exon 5 of 8)	exon (NM_007172, exon 5 of 8)	13172	NR_146602	105373064		NR_146602		LOC105373064	-	uncharacterized LOC105373064	ncRNA
1713	every-prosi-Ctrl_peak_7736	chr6	57012302	57012684	+	173	NA	exon (NM_015555, exon 10 of 14)	exon (NM_015555, exon 10 of 14)	24518	NR_110742	101927211	Hs.705718	NR_110742		ZNF451-AS1	-	ZNF451 regulatory antisense RNA 1	ncRNA
1714	every-prosi-Ctrl_peak_453	chr1	91989563	91989803	+	173	NA	exon (NM_001134419, exon 12 of 12)	exon (NM_001134419, exon 12 of 12)	23018	NM_001134420	8317	Hs.533573	NM_003503	ENSG00000097046	CDC7	CDC7L1|HsCDC7|Hsk1|huCDC7	cell division cycle 7	protein-coding
1715	every-prosi-Ctrl_peak_1975	chr12	56223883	56224602	+	173	NA	promoter-TSS (NM_032364)	promoter-TSS (NM_032364)	-822	NM_032364	85406	Hs.709320	NM_032364	ENSG00000135392	DNAJC14	DNAJ|DRIP78|HDJ3|LIP6	DnaJ heat shock protein family (Hsp40) member C14	protein-coding
1716	every-prosi-Ctrl_peak_3121	chr16	3340862	3341174	+	173	NA	3' UTR (NM_005741, exon 6 of 6)	3' UTR (NM_005741, exon 6 of 6)	7527	NM_005741	10127	Hs.611475	NM_005741	ENSG00000006194	ZNF263	FPM315|ZKSCAN12|ZSCAN44	zinc finger protein 263	protein-coding
1717	every-prosi-Ctrl_peak_3274	chr16	23685323	23685775	+	173	NA	TTS (NM_001199743)	TTS (NM_001199743)	-4661	NM_005030	5347	Hs.592049	NM_005030	ENSG00000166851	PLK1	PLK|STPK13	polo like kinase 1	protein-coding
1718	every-prosi-Ctrl_peak_2940	chr15	81410031	81410346	+	173	NA	Intergenic	CT-rich|Low_complexity|Low_complexity	-16423	NM_001353365	161502	Hs.130979	NM_173528	ENSG00000156206	CFAP161	C15orf26	cilia and flagella associated protein 161	protein-coding
1719	every-prosi-Ctrl_peak_1937	chr12	51747756	51748334	+	173	NA	3' UTR (NM_007210, exon 12 of 12)	3' UTR (NM_007210, exon 12 of 12)	-7582	NM_001971	1990	Hs.348395	NM_001971	ENSG00000139610	CELA1	ELA1	chymotrypsin like elastase 1	protein-coding
1720	every-prosi-Ctrl_peak_938	chr10	5681171	5681418	+	173	NA	non-coding (NR_024581, exon 5 of 5)	non-coding (NR_024581, exon 5 of 5)	27264	NR_037164	79754	Hs.445899	NM_024701	ENSG00000196372	ASB13	-	ankyrin repeat and SOCS box containing 13	protein-coding
1721	every-prosi-Ctrl_peak_5724	chr20	36031835	36032235	+	173	NA	3' UTR (NM_005417, exon 14 of 14)	3' UTR (NM_005417, exon 14 of 14)	57504	NM_198291	6714	Hs.195659	NM_005417	ENSG00000197122	SRC	ASV|SRC1|THC6|c-SRC|p60-Src	SRC proto-oncogene, non-receptor tyrosine kinase	protein-coding
1722	every-prosi-Ctrl_peak_3414	chr16	66647092	66647318	+	173	NA	non-coding (NR_037619, exon 5 of 5)	non-coding (NR_037619, exon 5 of 5)	8571	NR_037619	123920	Hs.298198	NM_144601	ENSG00000140931	CMTM3	BNAS2|CKLFSF3	CKLF like MARVEL transmembrane domain containing 3	protein-coding
1723	every-prosi-Ctrl_peak_4024	chr17	61498715	61499293	+	173	NA	exon (NM_025185, exon 26 of 26)	exon (NM_025185, exon 26 of 26)	18624	NM_001330421	1534	Hs.355264	NM_001915	ENSG00000008283	CYB561	CYB561A1|FRRS2|ORTHYP2	cytochrome b561	protein-coding
1724	every-prosi-Ctrl_peak_7940	chr7	537804	538211	+	172	NA	3' UTR (NM_002607, exon 7 of 7)	3' UTR (NM_002607, exon 7 of 7)	21474	NM_002607	5154	Hs.535898	NM_002607	ENSG00000197461	PDGFA	PDGF-A|PDGF1	platelet derived growth factor subunit A	protein-coding
1725	every-prosi-Ctrl_peak_5168	chr2	69049401	69049856	+	172	NA	exon (NM_014882, exon 9 of 10)	exon (NM_014882, exon 9 of 10)	47586	NM_001166276	9938	Hs.531807	NM_014882	ENSG00000163219	ARHGAP25	HEL-S-308|KAIA0053	Rho GTPase activating protein 25	protein-coding
1726	every-prosi-Ctrl_peak_7197	chr5	72743615	72743857	+	172	NA	exon (NM_004472, exon 1 of 2)	exon (NM_004472, exon 1 of 2)	866	NM_004472	2297	Hs.519385	NM_004472	ENSG00000251493	FOXD1	FKHL8|FREAC-4|FREAC4	forkhead box D1	protein-coding
1727	every-prosi-Ctrl_peak_5886	chr21	33719462	33720111	+	172	NA	exon (NM_014825, exon 22 of 39)	exon (NM_014825, exon 22 of 39)	29845	NR_002996	677846	Hs.712293	NR_002996	ENSG00000200792	SNORA80A	ACA67|SNORA80	small nucleolar RNA, H/ACA box 80A	snoRNA
1728	every-prosi-Ctrl_peak_713	chr1	180945318	180945776	+	172	NA	3' UTR (NM_001286210, exon 6 of 6)	3' UTR (NM_001286210, exon 6 of 6)	-21524	NR_145481	103344928	Hs.665319	NR_145481	ENSG00000232586	KIAA1614-AS1	-	KIAA1614 antisense RNA 1	ncRNA
1732	every-prosi-Ctrl_peak_6013	chr22	21288021	21288224	+	172	NA	exon (NM_005207, exon 2 of 3)	exon (NM_005207, exon 2 of 3)	16427	NM_005207	1399	Hs.5613	NM_005207	ENSG00000099942	CRKL	-	CRK like proto-oncogene, adaptor protein	protein-coding
1733	every-prosi-Ctrl_peak_2711	chr15	31665318	31665886	+	172	NA	3' UTR (NM_015995, exon 2 of 2)	3' UTR (NM_015995, exon 2 of 2)	46564	NM_001302461	51621	Hs.376443	NM_015995	ENSG00000169926	KLF13	BTEB3|FKLF2|NSLP1|RFLAT-1|RFLAT1	Kruppel like factor 13	protein-coding
1734	every-prosi-Ctrl_peak_8373	chr7	150820214	150820454	+	172	NA	3' UTR (NM_001308304, exon 8 of 8)	3' UTR (NM_001308304, exon 8 of 8)	8609	NM_001308305	116988	Hs.647075	NM_031946	ENSG00000133612	AGAP3	AGAP-3|CENTG3|CRAG|MRIP-1|cnt-g3	ArfGAP with GTPase domain, ankyrin repeat and PH domain 3	protein-coding
1735	every-prosi-Ctrl_peak_5311	chr2	113286267	113286756	+	172	NA	3' UTR (NM_153712, exon 7 of 7)	3' UTR (NM_153712, exon 7 of 7)	-12981	NM_001282779	84172	Hs.745127	NM_019014	ENSG00000125630	POLR1B	RPA135|RPA2|Rpo1-2	RNA polymerase I subunit B	protein-coding
1738	every-prosi-Ctrl_peak_7677	chr6	42236984	42237417	+	172	NA	exon (NM_033502, exon 5 of 18)	exon (NM_033502, exon 5 of 18)	-51601	NM_018141	55173	Hs.380887	NM_018141	ENSG00000048544	MRPS10	MRP-S10|PNAS-122	mitochondrial ribosomal protein S10	protein-coding
1739	every-prosi-Ctrl_peak_2531	chr14	70175434	70175698	+	172	NA	exon (NM_014734, exon 5 of 6)	exon (NM_014734, exon 5 of 6)	-58293	NM_001039465	6430	Hs.632326	NM_006925	ENSG00000100650	SRSF5	HRS|SFRS5|SRP40	serine and arginine rich splicing factor 5	protein-coding
1740	every-prosi-Ctrl_peak_7643	chr6	35423736	35423968	+	172	NA	exon (NM_021922, exon 2 of 10)	exon (NM_021922, exon 2 of 10)	3714	NM_021922	2178	Hs.302003	NM_021922	ENSG00000112039	FANCE	FACE|FAE	FA complementation group E	protein-coding
1741	every-prosi-Ctrl_peak_4690	chr19	39138238	39138443	+	172	NA	promoter-TSS (NM_004924)	promoter-TSS (NM_004924)	51	NM_001322033	81	Hs.270291	NM_004924	ENSG00000130402	ACTN4	ACTININ-4|FSGS|FSGS1	actinin alpha 4	protein-coding
1742	every-prosi-Ctrl_peak_2407	chr14	23451203	23451820	+	172	NA	5' UTR (NM_032876, exon 1 of 8)	5' UTR (NM_032876, exon 1 of 8)	249	NM_032876	84962	Hs.655832	NM_032876	ENSG00000129474	AJUBA	JUB	ajuba LIM protein	protein-coding
1743	every-prosi-Ctrl_peak_1055	chr10	48278093	48278466	+	172	NA	Intergenic	L1ME2|LINE|L1	23032	NM_001040084	653145	Hs.535306	NM_001040084	ENSG00000265190	ANXA8	ANX8|CH17-360D5.2	annexin A8	protein-coding
1744	every-prosi-Ctrl_peak_3802	chr17	27085345	27085867	+	172	NA	exon (NM_001288633, exon 4 of 4)	exon (NM_001288633, exon 4 of 4)	14577	NM_004295	9618	Hs.8375	NM_004295	ENSG00000076604	TRAF4	CART1|MLN62|RNF83	TNF receptor associated factor 4	protein-coding
1745	every-prosi-Ctrl_peak_6552	chr3	126754067	126754302	+	172	NA	3' UTR (NM_032242, exon 31 of 31)	3' UTR (NM_032242, exon 31 of 31)	46747	NM_032242	5361	Hs.432329	NM_032242	ENSG00000114554	PLXNA1	NOV|NOVP|PLEXIN-A1|PLXN1	plexin A1	protein-coding
1746	every-prosi-Ctrl_peak_3182	chr16	11963553	11963885	+	172	NA	3' UTR (NM_001130007, exon 15 of 15)	3' UTR (NM_001130007, exon 15 of 15)	-18320	NM_015659	26156	Hs.401842	NM_015659	ENSG00000171490	RSL1D1	CSIG|L12|PBK1|UTP30	ribosomal L1 domain containing 1	protein-coding
1747	every-prosi-Ctrl_peak_5801	chr20	56227022	56227653	+	172	NA	exon (NM_001255976, exon 4 of 4)	exon (NM_001255976, exon 4 of 4)	-31855	NM_030776	81030	Hs.302123	NM_030776	ENSG00000124256	ZBP1	C20orf183|DAI|DLM-1|DLM1	Z-DNA binding protein 1	protein-coding
1749	every-prosi-Ctrl_peak_4153	chr17	79413974	79414727	+	172	NA	exon (NM_001291324, exon 11 of 28)	exon (NM_001291324, exon 11 of 28)	3864	NR_036152	100422944		NR_036152	ENSG00000266189	MIR3186	mir-3186	microRNA 3186	ncRNA
1750	every-prosi-Ctrl_peak_5982	chr22	17590243	17590703	+	172	NA	exon (NM_014339, exon 13 of 13)	exon (NM_014339, exon 13 of 13)	11777	NM_031890	27439	Hs.209577	NM_031890	ENSG00000183307	TMEM121B	CECR6	transmembrane protein 121B	protein-coding
1752	every-prosi-Ctrl_peak_2795	chr15	44876141	44876415	+	172	NA	exon (NM_025137, exon 30 of 40)	exon (NM_025137, exon 30 of 40)	46933	NM_003758	8669	Hs.404056	NM_003758	ENSG00000104131	EIF3J	EIF3S1|eIF3-alpha|eIF3-p35	eukaryotic translation initiation factor 3 subunit J	protein-coding
1753	every-prosi-Ctrl_peak_7257	chr5	125939267	125939756	+	171	NA	exon (NM_032177, exon 2 of 5)	exon (NM_032177, exon 2 of 5)	2872	NM_032177	51808	Hs.555731	NM_032177	ENSG00000164902	PHAX	RNUXA	phosphorylated adaptor for RNA export	protein-coding
1755	every-prosi-Ctrl_peak_6458	chr3	73113961	73114162	+	171	NA	exon (NM_001318026, exon 8 of 9)	exon (NM_001318026, exon 8 of 9)	3251	NM_018029	55096	Hs.658858	NM_018029	ENSG00000255423	EBLN2	EBLN-2	endogenous Bornavirus like nucleoprotein 2	protein-coding
1756	every-prosi-Ctrl_peak_6971	chr4	139965777	139966379	+	171	NA	exon (NM_012118, exon 3 of 3)	exon (NM_012118, exon 3 of 3)	29143	NM_012118	25819	Hs.639842	NM_012118	ENSG00000151014	NOCT	CCR4L|CCRN4L|Ccr4c|NOC	nocturnin	protein-coding
1757	every-prosi-Ctrl_peak_8158	chr7	75165682	75166231	+	171	NA	3' UTR (NM_001243198, exon 29 of 29)	3' UTR (NM_001243198, exon 29 of 29)	-8503	NR_028059	5387	Hs.659871	NM_005395	ENSG00000127957	PMS2P3	PMS2L3|PMS2L9|PMS5|PMSR3	PMS1 homolog 2, mismatch repair system component pseudogene 3	pseudo
1758	every-prosi-Ctrl_peak_5422	chr2	180809938	180810511	+	171	NA	exon (NM_020943, exon 20 of 20)	exon (NM_020943, exon 20 of 20)	61800	NM_020943	57703	Hs.311363	NM_020943	ENSG00000163510	CWC22	EIF4GL|NCM|fSAPb	CWC22 spliceosome associated protein homolog	protein-coding
1759	every-prosi-Ctrl_peak_8705	chr8	144946609	144947148	+	171	NA	exon (NM_031308, exon 2 of 3)	exon (NM_031308, exon 2 of 3)	5754	NM_031308	83481	Hs.200412	NM_031308	ENSG00000261150	EPPK1	EPIPL|EPIPL1	epiplakin 1	protein-coding
1760	every-prosi-Ctrl_peak_8114	chr7	65705351	65705716	+	171	NA	exon (NM_003596, exon 2 of 6)	exon (NM_003596, exon 2 of 6)	35212	NM_003596	8460	Hs.421194	NM_003596	ENSG00000169902	TPST1	TANGO13A	tyrosylprotein sulfotransferase 1	protein-coding
1761	every-prosi-Ctrl_peak_8379	chr7	150935523	150935725	+	171	NA	TTS (NR_030407)	TTS (NR_030407)	117	NR_030407	768213		NR_030407	ENSG00000284191	MIR671	MIRN671|hsa-mir-671|mir-671	microRNA 671	ncRNA
1762	every-prosi-Ctrl_peak_7205	chr5	76030061	76030454	+	171	NA	3' UTR (NM_001992, exon 2 of 2)	3' UTR (NM_001992, exon 2 of 2)	18306	NM_001311313	2149	Hs.482562	NM_001992	ENSG00000181104	F2R	CF2R|HTR|PAR-1|PAR1|TR	coagulation factor II thrombin receptor	protein-coding
1764	every-prosi-Ctrl_peak_6541	chr3	124952247	124952835	+	171	NA	exon (NM_001348425, exon 10 of 10)	exon (NM_001348425, exon 10 of 10)	-20932	NM_024628	84561	Hs.658514	NM_024628	ENSG00000221955	SLC12A8	CCC9	solute carrier family 12 member 8	protein-coding
1765	every-prosi-Ctrl_peak_8048	chr7	32908993	32909359	+	171	NA	exon (NM_015483, exon 4 of 4)	exon (NM_015483, exon 4 of 4)	22196	NM_015483	25948	Hs.372541	NM_015483	ENSG00000170852	KBTBD2	BKLHD1	kelch repeat and BTB domain containing 2	protein-coding
1766	every-prosi-Ctrl_peak_48	chr1	2436505	2436877	+	171	NA	3' UTR (NM_001303013, exon 22 of 22)	3' UTR (NM_001303013, exon 22 of 22)	21344	NM_018216	55229	Hs.26156	NM_018216	ENSG00000157881	PANK4	-	pantothenate kinase 4	protein-coding
1767	every-prosi-Ctrl_peak_2055	chr12	89743059	89743365	+	171	NA	exon (NM_022652, exon 2 of 2)	exon (NM_022652, exon 2 of 2)	3066	NM_022652	1848	Hs.298654	NM_001946	ENSG00000139318	DUSP6	HH19|MKP3|PYST1	dual specificity phosphatase 6	protein-coding
1768	every-prosi-Ctrl_peak_6817	chr4	30724210	30726014	+	171	NA	exon (NM_002589, exon 1 of 2)	exon (NM_002589, exon 1 of 2)	3121	NM_002589	5099	Hs.479439	NM_002589	ENSG00000169851	PCDH7	BH-Pcdh|BHPCDH|PPP1R120	protocadherin 7	protein-coding
1769	every-prosi-Ctrl_peak_5350	chr2	129024487	129025073	+	171	NA	3' UTR (NM_004807, exon 2 of 2)	3' UTR (NM_004807, exon 2 of 2)	51662	NM_004807	9394	Hs.512841	NM_004807	ENSG00000136720	HS6ST1	HH15|HS6ST	heparan sulfate 6-O-sulfotransferase 1	protein-coding
1771	every-prosi-Ctrl_peak_4747	chr19	42794685	42795191	+	171	NA	exon (NM_015125, exon 10 of 20)	exon (NM_015125, exon 10 of 20)	6121	NM_015125	23152	Hs.388236	NM_015125	ENSG00000079432	CIC	MRD45	capicua transcriptional repressor	protein-coding
1772	every-prosi-Ctrl_peak_5504	chr2	220099479	220099733	+	171	NA	exon (NM_001042410, exon 10 of 14)	exon (NM_001042410, exon 10 of 14)	5078	NM_018089	55139	Hs.437647	NM_018089	ENSG00000163516	ANKZF1	Vms1|ZNF744	ankyrin repeat and zinc finger peptidyl tRNA hydrolase 1	protein-coding
1773	every-prosi-Ctrl_peak_5001	chr19	58724085	58724639	+	171	NA	exon (NM_133502, exon 9 of 9)	exon (NM_133502, exon 9 of 9)	-15685	NM_001320792	27300	Hs.438994	NM_014480	ENSG00000198131	ZNF544	-	zinc finger protein 544	protein-coding
1774	every-prosi-Ctrl_peak_2529	chr14	69520694	69521364	+	171	NA	exon (NM_001284207, exon 9 of 9)	exon (NM_001284207, exon 9 of 9)	74630	NR_073422	161159	Hs.603341	NR_073422	ENSG00000259062	ACTN1-AS1	C14orf84	ACTN1 antisense RNA 1	ncRNA
1775	every-prosi-Ctrl_peak_4488	chr19	11256729	11257057	+	171	NA	3' UTR (NM_001317033, exon 5 of 5)	3' UTR (NM_001317033, exon 5 of 5)	9565	NM_001317033	147841	Hs.381225	NM_182513	ENSG00000161888	SPC24	SPBC24	SPC24 component of NDC80 kinetochore complex	protein-coding
1776	every-prosi-Ctrl_peak_8049	chr7	32909563	32909873	+	170	NA	exon (NM_015483, exon 4 of 4)	exon (NM_015483, exon 4 of 4)	21654	NM_015483	25948	Hs.372541	NM_015483	ENSG00000170852	KBTBD2	BKLHD1	kelch repeat and BTB domain containing 2	protein-coding
1777	every-prosi-Ctrl_peak_2487	chr14	57740919	57741247	+	170	NA	exon (NM_018229, exon 2 of 8)	exon (NM_018229, exon 2 of 8)	5394	NM_018229	55745	Hs.597349	NM_018229	ENSG00000053770	AP5M1	C14orf108|MUDENG|Mu5|MuD	adaptor related protein complex 5 subunit mu 1	protein-coding
1779	every-prosi-Ctrl_peak_3532	chr16	85734766	85735246	+	170	NA	Intergenic	CT-rich|Low_complexity|Low_complexity	-12446	NM_016095	51659	Hs.433180	NM_016095	ENSG00000131153	GINS2	HSPC037|PSF2|Pfs2	GINS complex subunit 2	protein-coding
1780	every-prosi-Ctrl_peak_202	chr1	24684654	24685130	+	170	NA	3' UTR (NM_001199014, exon 10 of 10)	3' UTR (NM_001199014, exon 10 of 10)	35362	NM_021180	57822	Hs.657920	NM_021180	ENSG00000158055	GRHL3	SOM|TFCP2L4|VWS2	grainyhead like transcription factor 3	protein-coding
1782	every-prosi-Ctrl_peak_4621	chr19	30193358	30193932	+	170	NA	exon (NM_001282931, exon 4 of 4)	exon (NM_001282931, exon 4 of 4)	12318	NM_001282929	83636	Hs.529094	NM_031448	ENSG00000131943	C19orf12	MPAN|NBIA3|NBIA4|SPG43	chromosome 19 open reading frame 12	protein-coding
1783	every-prosi-Ctrl_peak_5672	chr20	25206157	25206621	+	170	NA	3' UTR (NM_001317941, exon 15 of 15)	3' UTR (NM_001317941, exon 15 of 15)	-22332	NM_002862	5834	Hs.368157	NM_002862	ENSG00000100994	PYGB	GPBB	glycogen phosphorylase B	protein-coding
1784	every-prosi-Ctrl_peak_6745	chr4	3432428	3432661	+	170	NA	exon (NM_198229, exon 17 of 18)	exon (NM_198229, exon 17 of 18)	-11151	NM_001297439	3083	Hs.104	NM_001528	ENSG00000109758	HGFAC	HGFA	HGF activator	protein-coding
1785	every-prosi-Ctrl_peak_2985	chr15	85787743	85788479	+	170	NA	exon (NM_001310153, exon 6 of 11)	exon (NM_001310153, exon 6 of 11)	4529	NM_001310153	100133220	Hs.454625	NM_001310153		GOLGA6L3	-	golgin A6 family like 3	protein-coding
1786	every-prosi-Ctrl_peak_650	chr1	156698459	156698877	+	170	NA	promoter-TSS (NM_001303095)	promoter-TSS (NM_001303095)	-110	NM_001370151	81875	Hs.301904	NM_030980	ENSG00000143319	ISG20L2	HSD38	interferon stimulated exonuclease gene 20 like 2	protein-coding
1788	every-prosi-Ctrl_peak_2935	chr15	81271490	81271853	+	170	NA	exon (NM_015154, exon 3 of 3)	exon (NM_015154, exon 3 of 3)	10489	NM_015154	23184	Hs.578450	NM_015154	ENSG00000117899	MESD	BOCA|MESDC2	mesoderm development LRP chaperone	protein-coding
1789	every-prosi-Ctrl_peak_7779	chr6	90571894	90572416	+	170	NA	exon (NM_012115, exon 7 of 10)	exon (NM_012115, exon 7 of 10)	-32033	NM_032602	84694	Hs.334499	NM_032602	ENSG00000135355	GJA10	CX62	gap junction protein alpha 10	protein-coding
1790	every-prosi-Ctrl_peak_1732	chr11	120350615	120351017	+	170	NA	exon (NM_015313, exon 38 of 41)	exon (NM_015313, exon 38 of 41)	-31639	NM_014619	2900	Hs.538738	NM_014619	ENSG00000149403	GRIK4	EAA1|GRIK|GluK4|KA1	glutamate ionotropic receptor kainate type subunit 4	protein-coding
1791	every-prosi-Ctrl_peak_1110	chr10	74094096	74094456	+	170	NA	non-coding (NR_157570, exon 9 of 9)	non-coding (NR_157570, exon 9 of 9)	20401	NM_017626	54788	Hs.500013	NM_017626	ENSG00000148719	DNAJB12	DJ10	DnaJ heat shock protein family (Hsp40) member B12	protein-coding
1795	every-prosi-Ctrl_peak_651	chr1	156756342	156756731	+	170	NA	exon (NM_005973, exon 3 of 7)	exon (NM_005973, exon 3 of 7)	19209	NM_005973	5546	Hs.516948	NM_005973	ENSG00000143294	PRCC	RCCP1|TPRC	proline rich mitotic checkpoint control factor	protein-coding
1796	every-prosi-Ctrl_peak_4097	chr17	75315648	75316277	+	170	NA	5' UTR (NM_006640, exon 1 of 11)	5' UTR (NM_006640, exon 1 of 11)	365	NM_006640	10801	Hs.440932	NM_006640	ENSG00000184640	SEPTIN9	AF17q25|MSF|MSF1|NAPB|PNUTL4|SEPT9|SINT1|SeptD1	septin 9	protein-coding
1797	every-prosi-Ctrl_peak_7409	chr5	172113650	172114394	+	170	NA	3' UTR (NM_001308177, exon 4 of 4)	3' UTR (NM_001308177, exon 4 of 4)	24854	NR_049799	100847029		NR_049799	ENSG00000265160	MIR5003	-	microRNA 5003	ncRNA
1798	every-prosi-Ctrl_peak_9444	chrY	21765647	21765891	+	170	NA	non-coding (NR_045128, exon 10 of 10)	non-coding (NR_045128, exon 10 of 10)	36525	NR_045128	246126	Hs.522863	NM_001005852	ENSG00000131002	TXLNGY	CYorf15A|CYorf15B|TXLNG2P	taxilin gamma pseudogene, Y-linked	pseudo
1799	every-prosi-Ctrl_peak_118	chr1	11850250	11850929	+	170	NA	TTS (NM_001010881)	TTS (NM_001010881)	-10913	NR_126000	102724659	Hs.737635	NR_126000	ENSG00000177553	LOC102724659	-	uncharacterized LOC102724659	ncRNA
1801	every-prosi-Ctrl_peak_956	chr10	12071043	12071599	+	170	NA	exon (NM_015542, exon 3 of 22)	exon (NM_015542, exon 3 of 22)	13487	NM_015542	26019	Hs.370689	NM_015542	ENSG00000151461	UPF2	HUPF2|RENT2|smg-3	UPF2 regulator of nonsense mediated mRNA decay	protein-coding
1802	every-prosi-Ctrl_peak_7920	chr6	160176081	160176532	+	170	NA	exon (NM_001270531, exon 8 of 8)	exon (NM_001270531, exon 8 of 8)	-6771	NM_005891	39	Hs.571037	NM_005891	ENSG00000120437	ACAT2	-	acetyl-CoA acetyltransferase 2	protein-coding
1803	every-prosi-Ctrl_peak_4314	chr18	74091783	74092266	+	170	NA	exon (NM_014643, exon 4 of 8)	exon (NM_014643, exon 4 of 8)	-111584	NR_136504	101927989	Hs.665186	NR_136504	ENSG00000265778	LOC101927989	-	uncharacterized LOC101927989	ncRNA
1804	every-prosi-Ctrl_peak_2804	chr15	49420011	49420367	+	170	NA	exon (NM_004236, exon 13 of 13)	exon (NM_004236, exon 13 of 13)	27607	NM_001143887	9318	Hs.369614	NM_004236	ENSG00000166200	COPS2	ALIEN|CSN2|SGN2|TRIP15	COP9 signalosome subunit 2	protein-coding
1805	every-prosi-Ctrl_peak_3994	chr17	55183337	55183810	+	170	NA	exon (NM_003488, exon 2 of 11)	exon (NM_003488, exon 2 of 11)	10723	NM_001370427	8165	Hs.463506	NM_003488	ENSG00000121057	AKAP1	AKAP|AKAP121|AKAP149|AKAP84|D-AKAP1|PPP1R43|PRKA1|SAKAP84|TDRD17	A-kinase anchoring protein 1	protein-coding
1806	every-prosi-Ctrl_peak_8599	chr8	99169856	99170286	+	169	NA	exon (NM_015029, exon 16 of 16)	exon (NM_015029, exon 16 of 16)	40003	NM_015029	10940	Hs.252828	NM_015029	ENSG00000104356	POP1	ANXD2	POP1 homolog, ribonuclease P/MRP subunit	protein-coding
1808	every-prosi-Ctrl_peak_3514	chr16	84212493	84213426	+	169	NA	exon (NM_001243157, exon 12 of 12)	exon (NM_001243157, exon 12 of 12)	7704	NM_001243158	9013	Hs.153022	NM_005679	ENSG00000103168	TAF1C	MGC:39976|SL1|TAFI110|TAFI95	TATA-box binding protein associated factor, RNA polymerase I subunit C	protein-coding
1810	every-prosi-Ctrl_peak_4358	chr19	1827141	1827353	+	169	NA	exon (NM_020695, exon 2 of 16)	exon (NM_020695, exon 2 of 16)	5159	NR_152847	100288123	Hs.662426	NR_034114	ENSG00000267244	LOC100288123	-	uncharacterized LOC100288123	ncRNA
1811	every-prosi-Ctrl_peak_1340	chr11	291209	291643	+	169	NA	intron (NM_025092, intron 4 of 13)	intron (NM_025092, intron 4 of 13)	2300	NM_025092	80162	Hs.353181	NM_025092	ENSG00000142102	PGGHG	ATHL1	protein-glucosylgalactosylhydroxylysine glucosidase	protein-coding
1812	every-prosi-Ctrl_peak_386	chr1	51736751	51736988	+	169	NA	exon (NM_014372, exon 3 of 3)	exon (NM_014372, exon 3 of 3)	26764	NM_001297667	22996	Hs.112949	NM_001080494	ENSG00000085831	TTC39A	C1orf34|DEME-6	tetratricopeptide repeat domain 39A	protein-coding
1814	every-prosi-Ctrl_peak_2068	chr12	96673983	96674373	+	169	NA	3' UTR (NM_001170464, exon 16 of 16)	3' UTR (NM_001170464, exon 16 of 16)	24902	NM_001303511	2004	Hs.46523	NM_005230	ENSG00000111145	ELK3	ERP|NET|SAP-2|SAP2	ETS transcription factor ELK3	protein-coding
1815	every-prosi-Ctrl_peak_5156	chr2	63175357	63175654	+	169	NA	exon (NM_001142616, exon 13 of 23)	exon (NM_001142616, exon 13 of 23)	99341	NR_027069	100132215	Hs.656781	NR_027069	ENSG00000231609	LOC100132215	-	uncharacterized LOC100132215	ncRNA
1816	every-prosi-Ctrl_peak_7813	chr6	111587921	111588388	+	169	NA	exon (NM_153369, exon 4 of 4)	exon (NM_153369, exon 4 of 4)	7612	NM_153369	91749	Hs.400572	NM_153369	ENSG00000173214	MFSD4B	KIAA1919|NaGLT1	major facilitator superfamily domain containing 4B	protein-coding
1817	every-prosi-Ctrl_peak_8356	chr7	149152457	149153148	+	169	NA	exon (NM_015694, exon 2 of 6)	exon (NM_015694, exon 2 of 6)	5351	NM_015694	27153	Hs.38512	NM_015694	ENSG00000196453	ZNF777	-	zinc finger protein 777	protein-coding
1819	every-prosi-Ctrl_peak_3618	chr17	904977	905206	+	169	NA	3' UTR (NM_013337, exon 4 of 4)	3' UTR (NM_013337, exon 4 of 4)	4722	NM_013337	29928	Hs.745034	NM_013337	ENSG00000177370	TIMM22	TEX4|TIM22	translocase of inner mitochondrial membrane 22	protein-coding
1820	every-prosi-Ctrl_peak_2603	chr14	93117867	93118093	+	168	NA	exon (NM_001319987, exon 5 of 9)	exon (NM_001319987, exon 5 of 9)	75401	NM_001319987	79890	Hs.326822	NM_024832	ENSG00000100599	RIN3	-	Ras and Rab interactor 3	protein-coding
1821	every-prosi-Ctrl_peak_7788	chr6	99893939	99894236	+	168	NA	exon (NM_001346027, exon 14 of 18)	exon (NM_001346027, exon 14 of 18)	-20866	NM_001322412	25957	Hs.520287	NM_015491	ENSG00000132424	PNISR	C6orf111|HSPC306|SFRS18|SRrp130|bA98I9.2	PNN interacting serine and arginine rich protein	protein-coding
1822	every-prosi-Ctrl_peak_4352	chr19	1460651	1461282	+	168	NA	intron (NM_005883, intron 12 of 14)	intron (NM_005883, intron 12 of 14)	7983	NM_001351273	10297	Hs.446376	NM_005883	ENSG00000115266	APC2	APCL	APC regulator of WNT signaling pathway 2	protein-coding
1823	every-prosi-Ctrl_peak_7602	chr6	31627114	31627879	+	168	NA	exon (NM_021184, exon 1 of 1).5	exon (NM_021184, exon 1 of 1).5	1059	NM_021184	57827	Hs.247323	NM_021184	ENSG00000204439	C6orf47	D6S53E|G4|NG34	chromosome 6 open reading frame 47	protein-coding
1824	every-prosi-Ctrl_peak_4176	chr17	80231268	80231591	+	168	NA	non-coding (NR_110578, exon 1 of 9)	non-coding (NR_110578, exon 1 of 9)	147	NM_139062	1453	Hs.631725	NM_001893	ENSG00000141551	CSNK1D	ASPS|CKI-delta|CKId|CKIdelta|FASPS2|HCKID	casein kinase 1 delta	protein-coding
1826	every-prosi-Ctrl_peak_3516	chr16	84492301	84493086	+	168	NA	TTS (NR_146503)	TTS (NR_146503)	8274	NR_146503	105371374	Hs.610979	NR_146503	ENSG00000261286	ATP2C2-AS1	-	ATP2C2 antisense RNA 1	ncRNA
1828	every-prosi-Ctrl_peak_9218	chrX	46332528	46332765	+	168	NA	3' UTR (NM_001129898, exon 6 of 6)	3' UTR (NM_001129898, exon 6 of 6)	25914	NM_001129898	55634	Hs.632800	NM_017776	ENSG00000147121	KRBOX4	ZNF673	KRAB box domain containing 4	protein-coding
1829	every-prosi-Ctrl_peak_5588	chr20	453825	454195	+	168	NA	3' UTR (NM_177560, exon 12 of 12)	3' UTR (NM_177560, exon 12 of 12)	-10833	NR_111901	128637	Hs.590876	NM_144628	ENSG00000125875	TBC1D20	C20orf140|WARBM4	TBC1 domain family member 20	protein-coding
1830	every-prosi-Ctrl_peak_2904	chr15	75499273	75501117	+	168	NA	exon (NM_015492, exon 2 of 3)	exon (NM_015492, exon 2 of 3)	5972	NM_015492	56905	Hs.17936	NM_015492	ENSG00000167173	C15orf39	-	chromosome 15 open reading frame 39	protein-coding
1831	every-prosi-Ctrl_peak_1414	chr11	12379771	12380321	+	168	NA	3' UTR (NM_032867, exon 9 of 9)	3' UTR (NM_032867, exon 9 of 9)	-19072	NM_018222	55742	Hs.432914	NM_018222	ENSG00000197702	PARVA	CH-ILKBP|MXRA2	parvin alpha	protein-coding
1832	every-prosi-Ctrl_peak_5164	chr2	65540350	65541308	+	168	NA	exon (NM_181784, exon 6 of 6)	exon (NM_181784, exon 6 of 6)	53083	NM_001128210	200734	Hs.59332	NM_181784	ENSG00000198369	SPRED2	Spred-2	sprouty related EVH1 domain containing 2	protein-coding
1833	every-prosi-Ctrl_peak_2358	chr13	109919824	109920152	+	168	NA	Intergenic	HERVH-int|LTR|ERV1	-100337	NR_047700	100885782	Hs.655942	NR_047700	ENSG00000236242	MYO16-AS1	-	MYO16 antisense RNA 1	ncRNA
1835	every-prosi-Ctrl_peak_6767	chr4	6677019	6677288	+	168	NA	non-coding (NR_015433, exon 2 of 2)	non-coding (NR_015433, exon 2 of 2)	1351	NR_015433	93622	Hs.6815	NM_138699	ENSG00000170846	LOC93622	-	Morf4 family associated protein 1 like 1 pseudogene	pseudo
1836	every-prosi-Ctrl_peak_1561	chr11	66391635	66391915	+	168	NA	exon (NM_006328, exon 2 of 3)	exon (NM_006328, exon 2 of 3)	7674	NM_006328	10432	Hs.533712	NM_006328	ENSG00000239306	RBM14	COAA|PSP2|SIP|SYTIP1|TMEM137	RNA binding motif protein 14	protein-coding
1837	every-prosi-Ctrl_peak_9130	chr9	140002875	140003405	+	168	NA	non-coding (NR_045720, exon 13 of 13)	non-coding (NR_045720, exon 13 of 13)	6045	NM_013379	29952	Hs.37916	NM_013379	ENSG00000176978	DPP7	DPP2|DPPII|QPP	dipeptidyl peptidase 7	protein-coding
1839	every-prosi-Ctrl_peak_5829	chr20	61475039	61475343	+	168	NA	promoter-TSS (NM_080750)	promoter-TSS (NM_080750)	-727	NM_080750	100132911		NM_080750		DPH3P1	C20orf143|DPH3B|ZCSL1	diphthamide biosynthesis 3 pseudogene 1	protein-coding
1840	every-prosi-Ctrl_peak_8736	chr8	146076010	146076843	+	168	NA	exon (NM_014066, exon 2 of 2)	exon (NM_014066, exon 2 of 2)	2007	NM_001081004	28991	Hs.493218	NM_014066	ENSG00000170619	COMMD5	HCARG|HT002	COMM domain containing 5	protein-coding
1841	every-prosi-Ctrl_peak_1733	chr11	120957443	120957746	+	168	NA	exon (NM_001363644, exon 9 of 9)	exon (NM_001363644, exon 9 of 9)	-15781	NM_005422	7007	Hs.248162	NM_005422	ENSG00000109927	TECTA	DFNA12|DFNA8|DFNB21	tectorin alpha	protein-coding
1842	every-prosi-Ctrl_peak_6371	chr3	49095190	49095406	+	168	NA	exon (NM_198880, exon 3 of 10)	exon (NM_198880, exon 3 of 10)	-28467	NM_000884	3615	Hs.654400	NM_000884	ENSG00000178035	IMPDH2	IMPD2|IMPDH-II	inosine monophosphate dehydrogenase 2	protein-coding
1843	every-prosi-Ctrl_peak_3591	chr16	89762361	89762630	+	168	NA	TTS (NM_152339)	TTS (NM_152339)	5618	NM_152339	124044	Hs.374556	NM_152339	ENSG00000158792	SPATA2L	C16orf76|tamo	spermatogenesis associated 2 like	protein-coding
1844	every-prosi-Ctrl_peak_4673	chr19	37853177	37853726	+	168	NA	exon (NM_001329778, exon 6 of 6)	exon (NM_001329778, exon 6 of 6)	-8550	NM_032453	84503	Hs.590940	NM_032453	ENSG00000189164	ZNF527	-	zinc finger protein 527	protein-coding
1845	every-prosi-Ctrl_peak_725	chr1	184663163	184663504	+	168	NA	exon (NM_001319960, exon 21 of 21)	exon (NM_001319960, exon 21 of 21)	60659	NM_025191	80267	Hs.523811	NM_025191	ENSG00000116406	EDEM3	C1orf22	ER degradation enhancing alpha-mannosidase like protein 3	protein-coding
1846	every-prosi-Ctrl_peak_4372	chr19	2353532	2353881	+	168	NA	3' UTR (NM_001077238, exon 16 of 16)	3' UTR (NM_001077238, exon 16 of 16)	25023	NM_152988	56928	Hs.744026	NM_152988	ENSG00000005206	SPPL2B	IMP-4|IMP4|PSH4|PSL1	signal peptide peptidase like 2B	protein-coding
1847	every-prosi-Ctrl_peak_2320	chr13	52971489	52972354	+	168	NA	exon (NM_199263, exon 3 of 4)	exon (NM_199263, exon 3 of 4)	8386	NM_018676	55901	Hs.325667	NM_018676	ENSG00000136114	THSD1	TMTSP|UNQ3010	thrombospondin type 1 domain containing 1	protein-coding
1848	every-prosi-Ctrl_peak_1063	chr10	50678298	50678518	+	168	NA	exon (NM_000124, exon 18 of 21)	exon (NM_000124, exon 18 of 21)	53919	NM_170753	267004	Hs.49063	NM_170753	ENSG00000225830	PGBD3	-	piggyBac transposable element derived 3	protein-coding
1849	every-prosi-Ctrl_peak_4265	chr18	46447902	46448279	+	168	NA	exon (NM_005904, exon 4 of 4)	exon (NM_005904, exon 4 of 4)	21087	NM_001190823	4092	Hs.465087	NM_005904	ENSG00000101665	SMAD7	CRCS3|MADH7|MADH8	SMAD family member 7	protein-coding
1850	every-prosi-Ctrl_peak_5754	chr20	44469204	44469661	+	168	NA	TTS (NM_005469)	TTS (NM_005469)	6994	NM_001042633	90203	Hs.472854	NM_033421	ENSG00000124104	SNX21	C20orf161|PP3993|SNX-L|dJ337O18.4	sorting nexin family member 21	protein-coding
1854	every-prosi-Ctrl_peak_6064	chr22	29182026	29182292	+	167	NA	exon (NM_001284265, exon 5 of 5)	exon (NM_001284265, exon 5 of 5)	13034	NM_001284265	150275	Hs.406460	NM_173510	ENSG00000159873	CCDC117	dJ366L4.1	coiled-coil domain containing 117	protein-coding
1855	every-prosi-Ctrl_peak_6947	chr4	120213429	120214175	+	167	NA	exon (NM_019050, exon 18 of 18)	exon (NM_019050, exon 18 of 18)	7998	NM_001001701	401152	Hs.173705	NM_001001701	ENSG00000164096	C4orf3	ALN|HCVFTP1	chromosome 4 open reading frame 3	protein-coding
1856	every-prosi-Ctrl_peak_4250	chr18	34297707	34298210	+	167	NA	exon (NM_001281739, exon 15 of 24)	exon (NM_001281739, exon 15 of 24)	-54577	NR_132982	105372071		NR_132982		LOC105372071	-	uncharacterized LOC105372071	ncRNA
1858	every-prosi-Ctrl_peak_2060	chr12	92537898	92538265	+	167	NA	exon (NM_001731, exon 2 of 2)	exon (NM_001731, exon 2 of 2)	-1474	NR_132340	256021	Hs.651357	NM_001256373	ENSG00000257242	LINC01619	C12orf79	long intergenic non-protein coding RNA 1619	ncRNA
1859	every-prosi-Ctrl_peak_1426	chr11	17190948	17191382	+	167	NA	exon (NM_002645, exon 2 of 33)	exon (NM_002645, exon 2 of 33)	38368	NM_001321380	5286	Hs.175343	NM_002645	ENSG00000011405	PIK3C2A	CPK|OCSKD|PI3-K-C2(ALPHA)|PI3-K-C2A|PI3K-C2-alpha|PI3K-C2alpha	phosphatidylinositol-4-phosphate 3-kinase catalytic subunit type 2 alpha	protein-coding
1860	every-prosi-Ctrl_peak_7453	chr5	180218774	180219655	+	167	NA	exon (NM_001364382, exon 2 of 2)	exon (NM_001364382, exon 2 of 2)	10592	NM_001364391	4245	Hs.519818	NM_002406	ENSG00000131446	MGAT1	GLCNAC-TI|GLCT1|GLYT1|GNT-1|GNT-I|GnTI|MGAT	mannosyl (alpha-1,3-)-glycoprotein beta-1,2-N-acetylglucosaminyltransferase	protein-coding
1861	every-prosi-Ctrl_peak_1200	chr10	101370712	101371211	+	167	NA	exon (NM_031212, exon 4 of 4)	exon (NM_031212, exon 4 of 4)	9235	NM_031212	81894	Hs.403790	NM_031212	ENSG00000155287	SLC25A28	MFRN2|MRS3/4|MRS4L|NPD016	solute carrier family 25 member 28	protein-coding
1862	every-prosi-Ctrl_peak_3086	chr16	2161402	2161705	+	167	NA	exon (NM_001009944, exon 15 of 46)	exon (NM_001009944, exon 15 of 46)	-4799	NR_106775	102465429		NR_106775	ENSG00000284008	MIR6511B1	MIR6511B-1|hsa-mir-6511b-1	microRNA 6511b-1	ncRNA
1863	every-prosi-Ctrl_peak_184	chr1	21756769	21756983	+	167	NA	Intergenic	Intergenic	-9754	NM_001256416	84224	Hs.325422	NM_032264	ENSG00000142794	NBPF3	AE2	NBPF member 3	protein-coding
1865	every-prosi-Ctrl_peak_6834	chr4	47559793	47560151	+	166	NA	exon (NM_020453, exon 12 of 23)	exon (NM_020453, exon 12 of 23)	72680	NM_020453	57205	Hs.437241	NM_020453	ENSG00000145246	ATP10D	ATPVD	ATPase phospholipid transporting 10D (putative)	protein-coding
1866	every-prosi-Ctrl_peak_5639	chr20	11903254	11904328	+	166	NA	exon (NM_001282552, exon 4 of 4)	exon (NM_001282552, exon 4 of 4)	5250	NM_014962	22903	Hs.709366	NM_014962	ENSG00000132640	BTBD3	dJ742J24.1	BTB domain containing 3	protein-coding
1867	every-prosi-Ctrl_peak_1590	chr11	71510560	71512097	+	166	NA	3' UTR (NM_001099653, exon 5 of 5)	3' UTR (NM_001099653, exon 5 of 5)	12768	NM_018172	55199	Hs.567527	NM_018172	ENSG00000158483	FAM86C1	FAM86C	family with sequence similarity 86 member C1	protein-coding
1868	every-prosi-Ctrl_peak_3328	chr16	30566974	30567271	+	166	NA	exon (NM_033410, exon 3 of 3)	exon (NM_033410, exon 3 of 3)	2573	NM_001172679	92595	Hs.132227	NM_033410	ENSG00000169951	ZNF764	-	zinc finger protein 764	protein-coding
1869	every-prosi-Ctrl_peak_6078	chr22	30824670	30824904	+	166	NA	3' UTR (NM_016498, exon 4 of 4)	3' UTR (NM_016498, exon 4 of 4)	3031	NM_016498	51537	Hs.713636	NM_016498	ENSG00000242114	MTFP1	HSPC242|MTP18	mitochondrial fission process 1	protein-coding
1870	every-prosi-Ctrl_peak_6339	chr3	47125469	47125860	+	166	NA	exon (NM_001349370, exon 11 of 20)	exon (NM_001349370, exon 11 of 20)	72632	NR_024046	100129354	Hs.201522	NR_024046		NRADDP	-	neurotrophin receptor associated death domain, pseudogene	pseudo
1871	every-prosi-Ctrl_peak_3346	chr16	30845328	30845788	+	166	NA	3' UTR (NM_001286526, exon 6 of 6)	3' UTR (NM_001286526, exon 6 of 6)	41086	NR_039744	100616231		NR_039744	ENSG00000265991	MIR4519	-	microRNA 4519	ncRNA
1872	every-prosi-Ctrl_peak_2690	chr14	105860834	105861331	+	166	NA	3' UTR (NM_015197, exon 24 of 24)	3' UTR (NM_015197, exon 24 of 24)	-3793	NM_001195082	647310	Hs.729499	NM_001195082	ENSG00000226174	TEX22	-	testis expressed 22	protein-coding
1873	every-prosi-Ctrl_peak_1845	chr12	11083283	11083545	+	166	NA	exon (NM_001110213, exon 3 of 4)	exon (NM_001110213, exon 3 of 4)	1579	NM_001110213	5555	Hs.408153	NM_005042	ENSG00000134551	PRH2	PRP-1/PRP-2|Pr|pr1/Pr2	proline rich protein HaeIII subfamily 2	protein-coding
1874	every-prosi-Ctrl_peak_2327	chr13	74420191	74420592	+	166	NA	exon (NM_007249, exon 4 of 8)	exon (NM_007249, exon 4 of 8)	282010	NR_047009	100874155	Hs.672679	NR_047009		LINC00392	-	long intergenic non-protein coding RNA 392	ncRNA
1875	every-prosi-Ctrl_peak_5141	chr2	55844615	55844829	+	166	NA	promoter-TSS (NM_001122964)	promoter-TSS (NM_001122964)	35	NM_020463	57223	Hs.516182	NM_020463	ENSG00000275052	PPP4R3B	FLFL2|PP4R3B|PSY2|SMEK2|smk1	protein phosphatase 4 regulatory subunit 3B	protein-coding
1876	every-prosi-Ctrl_peak_6526	chr3	122437266	122437653	+	166	NA	exon (NM_017554, exon 14 of 17)	exon (NM_017554, exon 14 of 17)	37773	NM_017554	54625	Hs.518203	NM_017554	ENSG00000173193	PARP14	ARTD8|BAL2|PARP-14|pART8	poly(ADP-ribose) polymerase family member 14	protein-coding
1877	every-prosi-Ctrl_peak_4131	chr17	78269254	78269478	+	166	NA	exon (NM_020954, exon 10 of 17)	exon (NM_020954, exon 10 of 17)	34715	NM_001256071	57674	Hs.195642	NM_020914	ENSG00000173821	RNF213	ALO17|C17orf27|KIAA1618|MYMY2|MYSTR|NET57	ring finger protein 213	protein-coding
1878	every-prosi-Ctrl_peak_9087	chr9	137606024	137606735	+	166	NA	intron (NM_001278074, intron 4 of 65)	(TGG)n|Simple_repeat|Simple_repeat	-61690	NR_138049	414316	Hs.571561	NR_138049	ENSG00000204011	COL5A1-AS1	C9orf104|bA54A22.4	COL5A1 antisense RNA 1	ncRNA
1879	every-prosi-Ctrl_peak_8396	chr7	155537635	155538200	+	166	NA	exon (NM_053043, exon 14 of 18)	exon (NM_053043, exon 14 of 18)	63849	NR_132318	6469	Hs.164537	NM_000193	ENSG00000164690	SHH	HHG1|HLP3|HPE3|MCOPCB5|SMMCI|ShhNC|TPT|TPTPS	sonic hedgehog signaling molecule	protein-coding
1880	every-prosi-Ctrl_peak_7865	chr6	144086370	144086727	+	166	NA	exon (NM_001100165, exon 5 of 12)	exon (NM_001100165, exon 5 of 12)	-77862	NM_001329953	84946	Hs.185675	NM_032860	ENSG00000135521	LTV1	C6orf93|dJ468K18.4	LTV1 ribosome biogenesis factor	protein-coding
1881	every-prosi-Ctrl_peak_5080	chr2	27600898	27601237	+	166	NA	TTS (NM_001267061)	TTS (NM_001267061)	2244	NM_001201459	130557	Hs.515872	NM_144631	ENSG00000163795	ZNF513	HMFT0656|RP58	zinc finger protein 513	protein-coding
1882	every-prosi-Ctrl_peak_6454	chr3	71008000	71008253	+	166	NA	non-coding (NR_146143, exon 20 of 20)	non-coding (NR_146143, exon 20 of 20)	105949	NM_001349344	27086	Hs.59368	NM_032682	ENSG00000114861	FOXP1	12CC4|HSPC215|MFH|QRF1|hFKH1B	forkhead box P1	protein-coding
1883	every-prosi-Ctrl_peak_2988	chr15	86286661	86287014	+	166	NA	exon (NM_006738, exon 36 of 37)	exon (NM_006738, exon 36 of 37)	15119	NR_120366	101929679	Hs.513112	NR_120366		LOC101929679	-	uncharacterized LOC101929679	ncRNA
1884	every-prosi-Ctrl_peak_7970	chr7	4801934	4803282	+	166	NA	3' UTR (NM_001037165, exon 9 of 9)	3' UTR (NM_001037165, exon 9 of 9)	-12646	NR_157345	9907	Hs.558440	NM_014855	ENSG00000242802	AP5Z1	KIAA0415|SPG48|zeta	adaptor related protein complex 5 subunit zeta 1	protein-coding
1886	every-prosi-Ctrl_peak_3176	chr16	11274150	11274904	+	166	NA	3' UTR (NM_015226, exon 23 of 23)	3' UTR (NM_015226, exon 23 of 23)	75512	NM_003745	8651	Hs.50640	NM_003745	ENSG00000185338	SOCS1	CIS1|CISH1|JAB|SOCS-1|SSI-1|SSI1|TIP-3|TIP3	suppressor of cytokine signaling 1	protein-coding
1887	every-prosi-Ctrl_peak_1644	chr11	88059420	88059687	+	166	NA	exon (NM_001114173, exon 4 of 4)	exon (NM_001114173, exon 4 of 4)	11351	NM_148170	1075	Hs.128065	NM_001814	ENSG00000109861	CTSC	CPPI|DPP-I|DPP1|DPPI|HMS|JP|JPD|PALS|PDON1|PLS	cathepsin C	protein-coding
1888	every-prosi-Ctrl_peak_4028	chr17	61780691	61781130	+	166	NA	TTS (NR_046273)	TTS (NR_046273)	3212	NR_046273	729683	Hs.534931	NR_046273		LOC729683	-	uncharacterized LOC729683	ncRNA
1890	every-prosi-Ctrl_peak_4392	chr19	3136640	3136917	+	166	NA	intron (NM_002068, intron 1 of 6)	MIRc|SINE|MIR	747	NM_002068	2769	Hs.73797	NM_002068	ENSG00000060558	GNA15	GNA16	G protein subunit alpha 15	protein-coding
1891	every-prosi-Ctrl_peak_3589	chr16	89712102	89712403	+	166	NA	non-coding (NR_046418, exon 7 of 7)	non-coding (NR_046418, exon 7 of 7)	11864	NR_046418	5119	Hs.589427	NM_002768	ENSG00000131165	CHMP1A	CHMP1|PCH8|PCOLN3|PRSM1|VPS46-1|VPS46A	charged multivesicular body protein 1A	protein-coding
1892	every-prosi-Ctrl_peak_32	chr1	1375375	1375842	+	166	NA	3' UTR (NM_022834, exon 3 of 3)	3' UTR (NM_022834, exon 3 of 3)	4538	NM_199121	64856	Hs.449009	NM_022834	ENSG00000179403	VWA1	WARP	von Willebrand factor A domain containing 1	protein-coding
1893	every-prosi-Ctrl_peak_7046	chr5	205276	205656	+	166	NA	exon (NM_145265, exon 3 of 3)	exon (NM_145265, exon 3 of 3)	12802	NM_145265	133957	Hs.294145	NM_145265	ENSG00000164366	CCDC127	-	coiled-coil domain containing 127	protein-coding
1894	every-prosi-Ctrl_peak_9322	chrX	102508606	102508920	+	166	NA	exon (NM_153333, exon 3 of 3)	exon (NM_153333, exon 3 of 3)	1320	NM_153333	90843	Hs.389734	NM_153333	ENSG00000180964	TCEAL8	WEX3	transcription elongation factor A like 8	protein-coding
1895	every-prosi-Ctrl_peak_6805	chr4	17885470	17885788	+	166	NA	non-coding (NR_158567, exon 5 of 5)	non-coding (NR_158567, exon 5 of 5)	73027	NM_022346	64151	Hs.567567	NM_022346	ENSG00000109805	NCAPG	CAPG|CHCG|NY-MEL-3|YCG1	non-SMC condensin I complex subunit G	protein-coding
1897	every-prosi-Ctrl_peak_7725	chr6	56323857	56324112	+	165	NA	exon (NM_015548, exon 84 of 84)	exon (NM_015548, exon 84 of 84)	-65058	NM_001318752	81578	Hs.47629	NM_030820	ENSG00000124749	COL21A1	COLA1L|FP633	collagen type XXI alpha 1 chain	protein-coding
1898	every-prosi-Ctrl_peak_3723	chr17	13933328	13933870	+	165	NA	non-coding (NR_049718, exon 3 of 3)	non-coding (NR_049718, exon 3 of 3)	5784	NR_003261	94158	Hs.633073	NR_003261		CDRT15P1	CDRT15P	CMT1A duplicated region transcript 15 pseudogene 1	pseudo
1899	every-prosi-Ctrl_peak_6992	chr4	153332548	153333008	+	165	NA	exon (NM_033632, exon 2 of 12)	exon (NM_033632, exon 2 of 12)	-29097	NM_001013415	55294	Hs.561245	NM_018315	ENSG00000109670	FBXW7	AGO|CDC4|FBW6|FBW7|FBX30|FBXO30|FBXW6|SEL-10|SEL10|hAgo|hCdc4	F-box and WD repeat domain containing 7	protein-coding
1900	every-prosi-Ctrl_peak_873	chr1	231155465	231155898	+	165	NA	promoter-TSS (NR_031593)	promoter-TSS (NR_031593)	-11	NR_031593	100302132		NR_031593	ENSG00000283799	MIR1182	MIRN1182|hsa-mir-1182	microRNA 1182	ncRNA
1901	every-prosi-Ctrl_peak_5815	chr20	60868775	60869106	+	165	NA	exon (NM_144498, exon 14 of 14)	exon (NM_144498, exon 14 of 14)	-9012	NM_175573	11047	Hs.90107	NM_007002	ENSG00000130706	ADRM1	ARM-1|ARM1|GP110	adhesion regulating molecule 1	protein-coding
1902	every-prosi-Ctrl_peak_6679	chr3	194362669	194363011	+	165	NA	exon (NM_018385, exon 14 of 14)	exon (NM_018385, exon 14 of 14)	-8692	NM_001166305	93109	Hs.478729	NM_138399	ENSG00000145014	TMEM44	-	transmembrane protein 44	protein-coding
1903	every-prosi-Ctrl_peak_634	chr1	155719620	155720531	+	165	NA	non-coding (NR_024117, exon 13 of 13).2	non-coding (NR_024117, exon 13 of 13).2	4516	NR_024117	100129405	Hs.656361	NR_024117		MSTO2P	MSTO2	misato family member 2, pseudogene	pseudo
1904	every-prosi-Ctrl_peak_2844	chr15	64970275	64970533	+	165	NA	exon (NM_015042, exon 5 of 9)	exon (NM_015042, exon 5 of 9)	25076	NM_002537	4947	Hs.744924	NM_002537	ENSG00000180304	OAZ2	AZ2	ornithine decarboxylase antizyme 2	protein-coding
1905	every-prosi-Ctrl_peak_5961	chr21	46710342	46711194	+	165	NA	non-coding (NR_026943, exon 3 of 3)	non-coding (NR_026943, exon 3 of 3)	2801	NR_026943	642852	Hs.11637	NR_026943	ENSG00000223768	LINC00205	NCRNA00205	long intergenic non-protein coding RNA 205	ncRNA
1906	every-prosi-Ctrl_peak_1121	chr10	75567624	75568243	+	165	NA	exon (NM_003635, exon 3 of 15)	exon (NM_003635, exon 3 of 15)	3423	NM_001330107	8509	Hs.654758	NM_003635	ENSG00000166507	NDST2	HSST2|N-HSST 2|NST2	N-deacetylase and N-sulfotransferase 2	protein-coding
1907	every-prosi-Ctrl_peak_8463	chr8	22277082	22277528	+	165	NA	3' UTR (NM_015359, exon 9 of 9)	3' UTR (NM_015359, exon 9 of 9)	-21178	NM_005605	5533	Hs.731683	NM_005605	ENSG00000120910	PPP3CC	CALNA3|CNA3|PP2Bgamma	protein phosphatase 3 catalytic subunit gamma	protein-coding
1908	every-prosi-Ctrl_peak_7438	chr5	176951294	176952222	+	165	NA	exon (NM_001190946, exon 6 of 9)	exon (NM_001190946, exon 6 of 9)	-7796	NM_001321732	51428	Hs.484288	NM_016222	ENSG00000183258	DDX41	ABS|MPLPF	DEAD-box helicase 41	protein-coding
1909	every-prosi-Ctrl_peak_7757	chr6	79650465	79650781	+	165	NA	exon (NM_017934, exon 40 of 40)	exon (NM_017934, exon 40 of 40)	73355	NM_001010844	134728	Hs.656212	NM_001010844	ENSG00000146243	IRAK1BP1	AIP70|SIMPL	interleukin 1 receptor associated kinase 1 binding protein 1	protein-coding
1910	every-prosi-Ctrl_peak_1757	chr11	128839537	128839828	+	165	NA	exon (NM_014715, exon 13 of 13)	exon (NM_014715, exon 13 of 13)	-26388	NM_001251964	63970	Hs.160953	NM_022112	ENSG00000120471	TP53AIP1	P53AIP1	tumor protein p53 regulated apoptosis inducing protein 1	protein-coding
1911	every-prosi-Ctrl_peak_1787	chr12	662414	663182	+	165	NA	exon (NM_173593, exon 14 of 20)	exon (NM_173593, exon 14 of 20)	32854	NR_134624	105369595	Hs.504422	NR_134624		LOC105369595	-	uncharacterized LOC105369595	ncRNA
1912	every-prosi-Ctrl_peak_4309	chr18	72997332	72997674	+	165	NA	exon (NM_005786, exon 2 of 2)	exon (NM_005786, exon 2 of 2)	74019	NM_001308210	10194	Hs.284217	NM_005786	ENSG00000179981	TSHZ1	CAA|NY-CO-33|SDCCAG33|TSH1	teashirt zinc finger homeobox 1	protein-coding
1913	every-prosi-Ctrl_peak_8520	chr8	41455821	41456364	+	165	NA	5' UTR (NM_001363198, exon 2 of 14)	5' UTR (NM_001363198, exon 2 of 14)	20057	NM_001363197	137964	Hs.355753	NM_178819	ENSG00000158669	GPAT4	1-AGPAT 6|AGPAT6|LPAAT-zeta|LPAATZ|TSARG7	glycerol-3-phosphate acyltransferase 4	protein-coding
1914	every-prosi-Ctrl_peak_2762	chr15	42058997	42059458	+	165	NA	exon (NM_001164273, exon 24 of 24)	exon (NM_001164273, exon 24 of 24)	-7455	NR_049762	23005	Hs.513661	NM_014994	ENSG00000137802	MAPKBP1	JNKBP-1|JNKBP1|NPHP20	mitogen-activated protein kinase binding protein 1	protein-coding
1915	every-prosi-Ctrl_peak_1339	chr11	216387	216715	+	165	NA	non-coding (NR_163396, exon 7 of 7)	non-coding (NR_163396, exon 7 of 7)	7215	NR_106801	102465445		NR_106801	ENSG00000283920	MIR6743	hsa-mir-6743	microRNA 6743	ncRNA
1916	every-prosi-Ctrl_peak_4811	chr19	47421915	47422512	+	165	NA	exon (NM_004491, exon 2 of 7)	exon (NM_004491, exon 2 of 7)	57959	NM_004491	2909	Hs.509447	NM_004491	ENSG00000160007	ARHGAP35	GRF-1|GRLF1|P190-A|P190A|p190ARhoGAP|p190RhoGAP	Rho GTPase activating protein 35	protein-coding
1917	every-prosi-Ctrl_peak_2408	chr14	23456493	23456869	+	165	NA	exon (NM_001130706, exon 8 of 8)	exon (NM_001130706, exon 8 of 8)	-4921	NM_001289097	84962	Hs.655832	NM_032876	ENSG00000129474	AJUBA	JUB	ajuba LIM protein	protein-coding
1918	every-prosi-Ctrl_peak_674	chr1	166821764	166822184	+	165	NA	3' UTR (NM_017542, exon 6 of 6)	3' UTR (NM_017542, exon 6 of 6)	13262	NM_001314014	57645	Hs.432752	NM_017542	ENSG00000143157	POGK	BASS2|KRBOX2|LST003	pogo transposable element derived with KRAB domain	protein-coding
1919	every-prosi-Ctrl_peak_951	chr10	11504475	11504990	+	165	NA	exon (NM_001080491, exon 14 of 14)	exon (NM_001080491, exon 14 of 14)	69547	NM_001080491	9712	Hs.498661	NM_014688	ENSG00000148429	USP6NL	RNTRE|TRE2NL|USP6NL-IT1	USP6 N-terminal like	protein-coding
1920	every-prosi-Ctrl_peak_3873	chr17	37617691	37618159	+	165	NA	5' UTR (NM_016507, exon 1 of 14)	5' UTR (NM_016507, exon 1 of 14)	186	NM_016507	51755	Hs.345028	NM_015083	ENSG00000167258	CDK12	CRK7|CRKR|CRKRS	cyclin dependent kinase 12	protein-coding
1921	every-prosi-Ctrl_peak_1429	chr11	20139739	20140328	+	165	NA	3' UTR (NM_001111018, exon 38 of 38)	3' UTR (NM_001111018, exon 38 of 38)	41988	NM_001029865	120237		NM_001029865	ENSG00000109851	DBX1	-	developing brain homeobox 1	protein-coding
1922	every-prosi-Ctrl_peak_6297	chr3	40580178	40580394	+	165	NA	3' UTR (NM_198484, exon 5 of 5)	3' UTR (NM_198484, exon 5 of 5)	13835	NM_001098414	285268	Hs.19977	NM_198484	ENSG00000172888	ZNF621	-	zinc finger protein 621	protein-coding
1923	every-prosi-Ctrl_peak_2694	chr15	22566849	22567056	+	165	NA	non-coding (NR_033735, exon 2 of 3)	non-coding (NR_033735, exon 2 of 3)	20387	NR_033735	646396	Hs.451294	NR_033735		REREP3	-	arginine-glutamic acid dipeptide repeats pseudogene 3	pseudo
1924	every-prosi-Ctrl_peak_2641	chr14	102695658	102696062	+	165	NA	exon (NM_001353832, exon 5 of 6)	exon (NM_001353832, exon 5 of 6)	5903	NM_001353832	5891	Hs.36859	NM_014226	ENSG00000080823	MOK	RAGE|RAGE-1|RAGE1|STK30	MOK protein kinase	protein-coding
1926	every-prosi-Ctrl_peak_1974	chr12	56222124	56222487	+	165	NA	exon (NM_032364, exon 2 of 7)	exon (NM_032364, exon 2 of 7)	-1087	NR_036479	440104	Hs.731828	NM_001013700	ENSG00000182796	TMEM198B	-	transmembrane protein 198B (pseudogene)	pseudo
1928	every-prosi-Ctrl_peak_4018	chr17	60088238	60088579	+	165	NA	exon (NM_005121, exon 9 of 30)	exon (NM_005121, exon 9 of 30)	54231	NM_005121	9969	Hs.282678	NM_005121	ENSG00000108510	MED13	ARC250|DRIP250|HSPC221|THRAP1|TRAP240	mediator complex subunit 13	protein-coding
1929	every-prosi-Ctrl_peak_6848	chr4	57776820	57777292	+	165	NA	exon (NM_001193508, exon 2 of 4)	exon (NM_001193508, exon 2 of 4)	1977	NM_001193508	5978	Hs.307836	NM_005612	ENSG00000084093	REST	DFNA27|GINGF5|HGF5|NRSF|WT6|XBR	RE1 silencing transcription factor	protein-coding
1930	every-prosi-Ctrl_peak_8742	chr9	712191	712511	+	165	NA	exon (NM_001354332, exon 3 of 12)	exon (NM_001354332, exon 3 of 12)	5674	NM_001354341	23189	Hs.306764	NM_015158	ENSG00000107104	KANK1	ANKRD15|CPSQ2|KANK	KN motif and ankyrin repeat domains 1	protein-coding
1931	every-prosi-Ctrl_peak_4987	chr19	58352214	58352672	+	165	NA	exon (NM_001204818, exon 3 of 4)	exon (NM_001204818, exon 3 of 4)	-8784	NM_001204817	84914	Hs.642598	NM_032828	ENSG00000198466	ZNF587	ZF6	zinc finger protein 587	protein-coding
1933	every-prosi-Ctrl_peak_1066	chr10	50732149	50732836	+	165	NA	promoter-TSS (NM_170753)	promoter-TSS (NM_170753)	-165	NM_170753	267004	Hs.49063	NM_170753	ENSG00000225830	PGBD3	-	piggyBac transposable element derived 3	protein-coding
1934	every-prosi-Ctrl_peak_3016	chr15	96874610	96874839	+	165	NA	5' UTR (NM_021005, exon 1 of 3)	5' UTR (NM_021005, exon 1 of 3)	795	NM_021005	7026	Hs.347991	NM_021005	ENSG00000185551	NR2F2	ARP-1|ARP1|CHTD4|COUPTF2|COUPTFB|COUPTFII|NF-E3|SVP40|TFCOUP2	nuclear receptor subfamily 2 group F member 2	protein-coding
1935	every-prosi-Ctrl_peak_7637	chr6	34826823	34827119	+	165	NA	exon (NM_017754, exon 14 of 21)	exon (NM_017754, exon 14 of 21)	28848	NM_005643	6882	Hs.112444	NM_005643	ENSG00000064995	TAF11	MGC:15243|PRO2134|TAF2I|TAFII28	TATA-box binding protein associated factor 11	protein-coding
1936	every-prosi-Ctrl_peak_4055	chr17	71232391	71232635	+	165	NA	exon (NM_001351264, exon 3 of 6)	exon (NM_001351264, exon 3 of 6)	3713	NM_001100621	55028	Hs.12929	NM_017941	ENSG00000141219	C17orf80	HLC-8|MIG3|SPEP1	chromosome 17 open reading frame 80	protein-coding
1937	every-prosi-Ctrl_peak_7463	chr5	180621477	180622245	+	165	NA	3' UTR (NM_203293, exon 7 of 7)	3' UTR (NM_203293, exon 7 of 7)	-2953	NR_108031	102577426	Hs.277359	NR_108031	ENSG00000248473	LINC01962	-	long intergenic non-protein coding RNA 1962	ncRNA
1938	every-prosi-Ctrl_peak_4787	chr19	45683008	45683280	+	164	NA	exon (NM_212550, exon 2 of 2)	exon (NM_212550, exon 2 of 2)	1141	NM_212550	388552	Hs.103902	NM_212550	ENSG00000189114	BLOC1S3	BLOS3|HPS8|RP	biogenesis of lysosomal organelles complex 1 subunit 3	protein-coding
1939	every-prosi-Ctrl_peak_6525	chr3	122419380	122419970	+	164	NA	exon (NM_017554, exon 6 of 17)	exon (NM_017554, exon 6 of 17)	19989	NM_017554	54625	Hs.518203	NM_017554	ENSG00000173193	PARP14	ARTD8|BAL2|PARP-14|pART8	poly(ADP-ribose) polymerase family member 14	protein-coding
1941	every-prosi-Ctrl_peak_1510	chr11	62342643	62342892	+	164	NA	exon (NM_022830, exon 9 of 9)	exon (NM_022830, exon 9 of 9)	-1404	NM_001404	1937	Hs.144835	NM_001404	ENSG00000254772	EEF1G	EF1G|GIG35	eukaryotic translation elongation factor 1 gamma	protein-coding
1942	every-prosi-Ctrl_peak_8870	chr9	73002494	73002884	+	164	NA	3' UTR (NM_001206, exon 2 of 2)	3' UTR (NM_001206, exon 2 of 2)	26884	NM_001206	687	Hs.150557	NM_001206	ENSG00000119138	KLF9	BTEB|BTEB1	Kruppel like factor 9	protein-coding
1943	every-prosi-Ctrl_peak_7998	chr7	6449103	6449627	+	164	NA	3' UTR (NM_139179, exon 15 of 15)	3' UTR (NM_139179, exon 15 of 15)	35207	NM_006908	5879	Hs.413812	NM_006908	ENSG00000136238	RAC1	MIG5|MRD48|Rac-1|TC-25|p21-Rac1	Rac family small GTPase 1	protein-coding
1944	every-prosi-Ctrl_peak_2833	chr15	63616226	63616634	+	164	NA	non-coding (NR_135511, exon 10 of 10)	non-coding (NR_135511, exon 10 of 10)	46626	NM_031301	83464	Hs.511703	NM_031301	ENSG00000138613	APH1B	APH-1B|PRO1328|PSFL|TAAV688	aph-1 homolog B, gamma-secretase subunit	protein-coding
1945	every-prosi-Ctrl_peak_8808	chr9	34369852	34370252	+	164	NA	3' UTR (NM_020702, exon 2 of 2)	3' UTR (NM_020702, exon 2 of 2)	6844	NM_020702	57462	Hs.522083	NM_020702	ENSG00000164976	MYORG	IBGC7|KIAA1161|NET37	myogenesis regulating glycosidase (putative)	protein-coding
1947	every-prosi-Ctrl_peak_6870	chr4	79832514	79833019	+	164	NA	TTS (NR_146462)	TTS (NR_146462)	27826	NR_146463	152559	Hs.657312	NM_177453	ENSG00000163291	PAQR3	RKTG	progestin and adipoQ receptor family member 3	protein-coding
1948	every-prosi-Ctrl_peak_1794	chr12	1599256	1599856	+	164	NA	non-coding (NR_027949, exon 16 of 16)	non-coding (NR_027949, exon 16 of 16)	-10101	NR_028415	100292680	Hs.391695	NR_028415	ENSG00000249628	LINC00942	-	long intergenic non-protein coding RNA 942	ncRNA
1949	every-prosi-Ctrl_peak_6089	chr22	31674685	31675182	+	164	NA	3' UTR (NM_016733, exon 15 of 15)	3' UTR (NM_016733, exon 15 of 15)	13541	NM_052880	113791	Hs.26670	NM_052880	ENSG00000100100	PIK3IP1	HGFL|TrIP|hHGFL(S)	phosphoinositide-3-kinase interacting protein 1	protein-coding
1950	every-prosi-Ctrl_peak_3889	chr17	38434438	38435002	+	164	NA	3' UTR (NM_133264, exon 8 of 8)	3' UTR (NM_133264, exon 8 of 8)	-9411	NM_001254	990	Hs.405958	NM_001254	ENSG00000094804	CDC6	CDC18L|HsCDC18|HsCDC6|MGORS5	cell division cycle 6	protein-coding
1951	every-prosi-Ctrl_peak_4053	chr17	71204129	71204569	+	164	NA	3' UTR (NM_032837, exon 3 of 3)	3' UTR (NM_032837, exon 3 of 3)	15155	NM_018714	9382	Hs.103555	NM_018714	ENSG00000166685	COG1	CDG2G|LDLB	component of oligomeric golgi complex 1	protein-coding
1954	every-prosi-Ctrl_peak_7030	chr4	184431522	184432071	+	164	NA	exon (NM_001564, exon 2 of 2)	exon (NM_001564, exon 2 of 2)	4561	NM_001291959	3622	Hs.107153	NM_001564	ENSG00000168556	ING2	ING1L|p33ING2	inhibitor of growth family member 2	protein-coding
1955	every-prosi-Ctrl_peak_7486	chr6	7248679	7249352	+	164	NA	exon (NM_001168344, exon 12 of 12)	exon (NM_001168344, exon 12 of 12)	64417	NR_120448	6745	Hs.114033	NM_003144	ENSG00000124783	SSR1	TRAPA	signal sequence receptor subunit 1	protein-coding
1956	every-prosi-Ctrl_peak_2032	chr12	69235719	69236100	+	164	NA	3' UTR (NM_001367990, exon 11 of 11)	3' UTR (NM_001367990, exon 11 of 11)	33105	NM_001145337	4193	Hs.484551	NM_002392	ENSG00000135679	MDM2	ACTFS|HDMX|hdm2	MDM2 proto-oncogene	protein-coding
1957	every-prosi-Ctrl_peak_9183	chrX	9900103	9900524	+	164	NA	exon (NM_001649, exon 6 of 10)	exon (NM_001649, exon 6 of 10)	19781	NM_001320663	357	Hs.567236	NM_001649	ENSG00000146950	SHROOM2	APXL|HSAPXL	shroom family member 2	protein-coding
1958	every-prosi-Ctrl_peak_9261	chrX	54588739	54589004	+	164	NA	3' UTR (NM_001184819, exon 16 of 16)	3' UTR (NM_001184819, exon 16 of 16)	32219	NM_001184819	54552	Hs.654677	NM_019067	ENSG00000130119	GNL3L	GNL3B	G protein nucleolar 3 like	protein-coding
1959	every-prosi-Ctrl_peak_7386	chr5	158585234	158585489	+	164	NA	3' UTR (NM_001199382, exon 11 of 11)	3' UTR (NM_001199382, exon 11 of 11)	49295	NM_001199382	153830	Hs.349306	NM_144726	ENSG00000145860	RNF145	-	ring finger protein 145	protein-coding
1960	every-prosi-Ctrl_peak_7433	chr5	176638446	176639020	+	164	NA	exon (NM_022455, exon 5 of 23)	exon (NM_022455, exon 5 of 23)	77503	NM_001365684	64324	Hs.106861	NM_022455	ENSG00000165671	NSD1	ARA267|KMT3B|SOTOS|SOTOS1|STO	nuclear receptor binding SET domain protein 1	protein-coding
1961	every-prosi-Ctrl_peak_3171	chr16	10626437	10626656	+	164	NA	3' UTR (NM_001424, exon 5 of 5)	3' UTR (NM_001424, exon 5 of 5)	-4491	NR_149081	106144584	Hs.531561	NR_149081	ENSG00000260468	LINC01290	-	long intergenic non-protein coding RNA 1290	ncRNA
1962	every-prosi-Ctrl_peak_2415	chr14	23744709	23745394	+	164	NA	exon (NM_020834, exon 2 of 2)	exon (NM_020834, exon 2 of 2)	10290	NM_020834	57594	Hs.632332	NM_020834	ENSG00000215271	HOMEZ	KIAA1443	homeobox and leucine zipper encoding	protein-coding
1963	every-prosi-Ctrl_peak_4185	chr17	80559161	80559784	+	164	NA	3' UTR (NM_004514, exon 9 of 9)	3' UTR (NM_004514, exon 9 of 9)	46848	NM_019613	56270	Hs.132161	NM_019613	ENSG00000141580	WDR45B	NEDSBAS|WDR45L|WIPI-3|WIPI3	WD repeat domain 45B	protein-coding
1964	every-prosi-Ctrl_peak_544	chr1	120836173	120836512	+	164	NA	Intergenic	CpG	-2663	NM_001100910	653820	Hs.339665	NM_001100910	ENSG00000188610	FAM72B	p17	family with sequence similarity 72 member B	protein-coding
1965	every-prosi-Ctrl_peak_3925	chr17	42271239	42271837	+	164	NA	3' UTR (NM_001098833, exon 12 of 12)	3' UTR (NM_001098833, exon 12 of 12)	3991	NM_020218	56970	Hs.512651	NM_020218	ENSG00000087152	ATXN7L3	-	ataxin 7 like 3	protein-coding
1966	every-prosi-Ctrl_peak_4532	chr19	15224576	15225219	+	164	NA	TTS (NM_006844)	TTS (NM_006844)	6685	NM_033025	85360	Hs.528701	NM_033025	ENSG00000105137	SYDE1	7h3|SYD1	synapse defective Rho GTPase homolog 1	protein-coding
1967	every-prosi-Ctrl_peak_1858	chr12	19427575	19427809	+	164	NA	exon (NM_001256470, exon 11 of 32)	exon (NM_001256470, exon 11 of 32)	69433	NM_001256787	54477	Hs.188614	NM_019012	ENSG00000052126	PLEKHA5	PEPP-2|PEPP2	pleckstrin homology domain containing A5	protein-coding
1968	every-prosi-Ctrl_peak_8594	chr8	96166188	96167096	+	164	NA	exon (NM_024613, exon 2 of 2)	exon (NM_024613, exon 2 of 2)	20629	NM_024613	79666	Hs.29724	NM_024613	ENSG00000175895	PLEKHF2	EAPF|PHAFIN2|ZFYVE18	pleckstrin homology and FYVE domain containing 2	protein-coding
1969	every-prosi-Ctrl_peak_5474	chr2	208618303	208618608	+	164	NA	3' UTR (NM_001330218, exon 10 of 10)	3' UTR (NM_001330218, exon 10 of 10)	-1076	NR_039934	100616361		NR_039934	ENSG00000284079	MIR4775	-	microRNA 4775	ncRNA
1970	every-prosi-Ctrl_peak_3809	chr17	27613124	27613477	+	164	NA	exon (NM_020772, exon 2 of 4)	exon (NM_020772, exon 2 of 4)	7866	NM_020772	57532	Hs.462598	NM_020772	ENSG00000108256	NUFIP2	182-FIP|82-FIP|FIP-82|PIG1	nuclear FMR1 interacting protein 2	protein-coding
1972	every-prosi-Ctrl_peak_8400	chr7	156742507	156742730	+	164	NA	exon (NM_138400, exon 1 of 11)	exon (NM_138400, exon 1 of 11)	212	NM_138400	64434	Hs.15825	NM_138400	ENSG00000146909	NOM1	C7orf3|PPP1R113|SGD1	nucleolar protein with MIF4G domain 1	protein-coding
1973	every-prosi-Ctrl_peak_6776	chr4	7055993	7056812	+	164	NA	exon (NM_152293, exon 2 of 2)	exon (NM_152293, exon 2 of 2)	-8444	NR_033828	100129931	Hs.707753	NR_033828	ENSG00000245748	LOC100129931	-	uncharacterized LOC100129931	ncRNA
1975	every-prosi-Ctrl_peak_9236	chrX	49032034	49032325	+	164	NA	TTS (NM_002668)	TTS (NM_002668)	3934	NM_002668	5355	Hs.77422	NM_002668	ENSG00000102007	PLP2	A4|A4LSB	proteolipid protein 2	protein-coding
1976	every-prosi-Ctrl_peak_2539	chr14	71576426	71576655	+	163	NA	exon (NM_014982, exon 36 of 36)	exon (NM_014982, exon 36 of 36)	202364	NM_014982	22990	Hs.446559	NM_014982	ENSG00000100731	PCNX1	PCNX|PCNXL1|pecanex	pecanex 1	protein-coding
1977	every-prosi-Ctrl_peak_7081	chr5	5462322	5462566	+	163	NA	exon (NM_015325, exon 13 of 19)	exon (NM_015325, exon 13 of 19)	39654	NM_015325	23379	Hs.449296	NM_015325	ENSG00000164151	ICE1	KIAA0947	interactor of little elongation complex ELL subunit 1	protein-coding
1978	every-prosi-Ctrl_peak_1924	chr12	50190584	50191129	+	163	NA	exon (NM_001368048, exon 9 of 14)	exon (NM_001368048, exon 9 of 14)	31340	NM_001037806	57701	Hs.143067	NM_001037806	ENSG00000167566	NCKAP5L	Cep169|FP1193|KIAA1602	NCK associated protein 5 like	protein-coding
1980	every-prosi-Ctrl_peak_8084	chr7	45122563	45124141	+	163	NA	exon (NM_001146334, exon 2 of 8)	exon (NM_001146334, exon 2 of 8)	5216	NM_001146334	23148	Hs.96633	NM_001146334	ENSG00000136274	NACAD	-	NAC alpha domain containing	protein-coding
1981	every-prosi-Ctrl_peak_7851	chr6	138199586	138200332	+	163	NA	exon (NM_006290, exon 7 of 9)	exon (NM_006290, exon 7 of 9)	-10589	NR_049793	100130476	Hs.598050	NR_049793	ENSG00000237499	WAKMAR2	lnc-TNFAIP3	wound and keratinocyte migration associated lncRNA 2	ncRNA
1982	every-prosi-Ctrl_peak_7573	chr6	30153521	30154386	+	163	NA	exon (NM_003449, exon 10 of 10).3	exon (NM_003449, exon 10 of 10).3	22630	NM_033229	89870	Hs.591789	NM_033229	ENSG00000204610	TRIM15	RNF93|ZNF178|ZNFB7	tripartite motif containing 15	protein-coding
1983	every-prosi-Ctrl_peak_1112	chr10	75197798	75198219	+	163	NA	exon (NM_001142353, exon 14 of 14)	exon (NM_001142353, exon 14 of 14)	-4689	NM_001024593	118490	Hs.631823	NM_001024593	ENSG00000166343	MSS51	ZMYND17	MSS51 mitochondrial translational activator	protein-coding
1984	every-prosi-Ctrl_peak_1386	chr11	4409646	4409848	+	163	NA	exon (NM_003141, exon 4 of 7)	exon (NM_003141, exon 4 of 7)	5185	NM_003141	6737	Hs.532357	NM_003141	ENSG00000132109	TRIM21	RNF81|RO52|Ro/SSA|SSA|SSA1	tripartite motif containing 21	protein-coding
1985	every-prosi-Ctrl_peak_4255	chr18	42532454	42533225	+	163	NA	exon (NM_015559, exon 4 of 6)	exon (NM_015559, exon 4 of 6)	17292	NR_036203	100422829		NR_036203	ENSG00000265957	MIR4319	-	microRNA 4319	ncRNA
1986	every-prosi-Ctrl_peak_6600	chr3	143708347	143708642	+	163	NA	exon (NM_173552, exon 3 of 3)	exon (NM_173552, exon 3 of 3)	16571	NM_001134470	205428	Hs.288954	NM_173552	ENSG00000181744	DIPK2A	C3orf58|DIA1|GoPro49|HASF	divergent protein kinase domain 2A	protein-coding
1987	every-prosi-Ctrl_peak_7253	chr5	121355844	121356176	+	163	NA	exon (NM_152546, exon 6 of 8)	exon (NM_152546, exon 6 of 8)	56859	NM_001317073	4015	Hs.102267	NM_002317	ENSG00000113083	LOX	AAT10	lysyl oxidase	protein-coding
1988	every-prosi-Ctrl_peak_1731	chr11	120207573	120207867	+	163	NA	5' UTR (NM_015313, exon 1 of 41)	5' UTR (NM_015313, exon 1 of 41)	598	NM_015313	23365	Hs.24598	NM_015313	ENSG00000196914	ARHGEF12	LARG|PRO2792	Rho guanine nucleotide exchange factor 12	protein-coding
1989	every-prosi-Ctrl_peak_6452	chr3	69230220	69230661	+	163	NA	exon (NM_015123, exon 21 of 23)	exon (NM_015123, exon 21 of 23)	-58694	NM_198271	56203	Hs.350621	NM_198271	ENSG00000163380	LMOD3	NEM10	leiomodin 3	protein-coding
1990	every-prosi-Ctrl_peak_96	chr1	9330670	9330909	+	162	NA	3' UTR (NM_004285, exon 5 of 5)	3' UTR (NM_004285, exon 5 of 5)	-22164	NM_025106	80176	Hs.8261	NM_025106	ENSG00000171621	SPSB1	SSB-1|SSB1	splA/ryanodine receptor domain and SOCS box containing 1	protein-coding
1991	every-prosi-Ctrl_peak_5161	chr2	64862881	64864045	+	162	NA	exon (NM_014755, exon 2 of 2)	exon (NM_014755, exon 2 of 2)	17584	NM_014755	9792	Hs.591569	NM_014755	ENSG00000179833	SERTAD2	Sei-2|TRIP-Br2|TRIPBR2	SERTA domain containing 2	protein-coding
1992	every-prosi-Ctrl_peak_5033	chr2	1652821	1653193	+	162	NA	exon (NM_012293, exon 17 of 23)	exon (NM_012293, exon 17 of 23)	95280	NM_012293	7837	Hs.332197	NM_012293	ENSG00000130508	PXDN	ASGD7|COPOA|D2S448|D2S448E|MG50|PRG2|PXN|VPO	peroxidasin	protein-coding
1993	every-prosi-Ctrl_peak_8632	chr8	125464713	125465023	+	162	NA	3' UTR (NM_017956, exon 1 of 1)	3' UTR (NM_017956, exon 1 of 1)	1807	NM_017956	55039	Hs.9925	NM_017956	ENSG00000183665	TRMT12	TRM12|TYW2	tRNA methyltransferase 12 homolog	protein-coding
1994	every-prosi-Ctrl_peak_1515	chr11	62415910	62416234	+	162	NA	exon (NM_030628, exon 2 of 2)	exon (NM_030628, exon 2 of 2)	-1874	NM_001278194	23193	Hs.595071	NM_014610	ENSG00000089597	GANAB	G2AN|GIIA|GLUII|PKD3	glucosidase II alpha subunit	protein-coding
1995	every-prosi-Ctrl_peak_3344	chr16	30793435	30793897	+	162	NA	exon (NM_001345970, exon 3 of 3)	exon (NM_001345970, exon 3 of 3)	4860	NM_001080417	23361	Hs.301094	NM_001080417	ENSG00000102870	ZNF629	ZNF|ZNF65	zinc finger protein 629	protein-coding
1996	every-prosi-Ctrl_peak_9294	chrX	76907694	76907899	+	162	NA	exon (NM_000489, exon 15 of 35)	exon (NM_000489, exon 15 of 35)	133906	NM_138270	546	Hs.533526	NM_000489	ENSG00000085224	ATRX	JMS|MRX52|RAD54|RAD54L|XH2|XNP|ZNF-HX	ATRX chromatin remodeler	protein-coding
1997	every-prosi-Ctrl_peak_4711	chr19	40827710	40828321	+	162	NA	non-coding (NR_156465, exon 9 of 9)	non-coding (NR_156465, exon 9 of 9)	26289	NR_046202	126526	Hs.631557	NM_178830	ENSG00000160392	C19orf47	-	chromosome 19 open reading frame 47	protein-coding
1998	every-prosi-Ctrl_peak_8941	chr9	104238250	104238496	+	162	NA	exon (NM_001303107, exon 3 of 3)	exon (NM_001303107, exon 3 of 3)	6769	NR_121575	101928470	Hs.656088	NR_121573	ENSG00000225376	TMEM246-AS1	-	TMEM246 antisense RNA 1	ncRNA
1999	every-prosi-Ctrl_peak_8621	chr8	119122447	119122848	+	162	NA	exon (NM_000127, exon 1 of 11)	exon (NM_000127, exon 1 of 11)	1411	NM_000127	2131	Hs.492618	NM_000127	ENSG00000182197	EXT1	EXT|LGCR|LGS|TRPS2|TTV	exostosin glycosyltransferase 1	protein-coding
2000	every-prosi-Ctrl_peak_3487	chr16	74486065	74486785	+	162	NA	non-coding (NR_027265, exon 21 of 21)	non-coding (NR_027265, exon 21 of 21)	-31057	NM_001011880	497190	Hs.454670	NM_001011880	ENSG00000140839	CLEC18B	MRCL2	C-type lectin domain family 18 member B	protein-coding
2001	every-prosi-Ctrl_peak_2115	chr12	111800264	111800578	+	162	NA	3' UTR (NM_001177996, exon 4 of 4)	3' UTR (NM_001177996, exon 4 of 4)	6478	NM_144671	144717	Hs.173088	NM_144671	ENSG00000198324	PHETA1	FAM109A|IPIP27A|SES1	PH domain containing endocytic trafficking adaptor 1	protein-coding
2002	every-prosi-Ctrl_peak_6142	chr22	39909544	39910108	+	162	NA	exon (NM_001304564, exon 6 of 7)	exon (NM_001304564, exon 6 of 7)	-6738	NM_001675	468	Hs.496487	NM_001675	ENSG00000128272	ATF4	CREB-2|CREB2|TAXREB67|TXREB	activating transcription factor 4	protein-coding
2003	every-prosi-Ctrl_peak_6536	chr3	124731657	124732095	+	162	NA	exon (NM_020733, exon 6 of 17)	exon (NM_020733, exon 6 of 17)	42965	NM_020733	57493	Hs.477420	NM_020733	ENSG00000173706	HEG1	HEG|MST112|MSTP112	heart development protein with EGF like domains 1	protein-coding
2005	every-prosi-Ctrl_peak_7385	chr5	157214749	157215022	+	162	NA	exon (NM_001195555, exon 12 of 12)	exon (NM_001195555, exon 12 of 12)	44165	NM_173491	134353	Hs.23648	NM_173491	ENSG00000155858	LSM11	-	LSM11, U7 small nuclear RNA associated	protein-coding
2006	every-prosi-Ctrl_peak_2363	chr13	111371609	111372295	+	162	NA	exon (NM_001267728, exon 2 of 2)	exon (NM_001267728, exon 2 of 2)	4168	NM_001267728	3621	Hs.46700	NM_005537	ENSG00000153487	ING1	p24ING1c|p33|p33ING1|p33ING1b|p47|p47ING1a	inhibitor of growth family member 1	protein-coding
2007	every-prosi-Ctrl_peak_2192	chr12	124105807	124106084	+	162	NA	TTS (NM_020936)	TTS (NM_020936)	4688	NR_145743	109616977		NR_145743	ENSG00000206897	SNORA9B	-	small nucleolar RNA, H/ACA box 9B	snoRNA
2008	every-prosi-Ctrl_peak_1978	chr12	56398038	56398761	+	161	NA	exon (NM_001032387, exon 4 of 4)	exon (NM_001032387, exon 4 of 4)	-2889	NM_001351089	64375	Hs.553221	NM_022465	ENSG00000123411	IKZF4	EOS|ZNFN1A4	IKAROS family zinc finger 4	protein-coding
2009	every-prosi-Ctrl_peak_1158	chr10	88973473	88974045	+	161	NA	Intergenic	Intergenic	-11446	NM_001099338	728118	Hs.710565	NM_001099338	ENSG00000184923	NUTM2A	FAM22A	NUT family member 2A	protein-coding
2010	every-prosi-Ctrl_peak_7053	chr5	479709	480224	+	161	NA	exon (NM_001284351, exon 10 of 17)	exon (NM_001284351, exon 10 of 17)	6615	NR_125375	100288152	Hs.535801	NR_125375		SLC9A3-AS1	UC011CLY.2	SLC9A3 antisense RNA 1	ncRNA
2011	every-prosi-Ctrl_peak_7261	chr5	127419969	127420304	+	161	NA	exon (NM_001046, exon 1 of 27)	exon (NM_001046, exon 1 of 27)	678	NM_001256461	6558	Hs.162585	NM_001046	ENSG00000064651	SLC12A2	BSC|BSC2|NKCC1|PPP1R141	solute carrier family 12 member 2	protein-coding
2012	every-prosi-Ctrl_peak_9049	chr9	133579031	133579314	+	161	NA	non-coding (NR_104230, exon 8 of 8)	non-coding (NR_104230, exon 8 of 8)	10005	NM_014285	23404	Hs.654643	NM_014285	ENSG00000130713	EXOSC2	RRP4|Rrp4p|SHRF|hRrp4p|p7	exosome component 2	protein-coding
2013	every-prosi-Ctrl_peak_1663	chr11	96074632	96074979	+	161	NA	TTS (NR_036125)	TTS (NR_036125)	203	NR_036125	100422991		NR_036125	ENSG00000266192	MIR1260B	mir-1260b	microRNA 1260b	ncRNA
2014	every-prosi-Ctrl_peak_1749	chr11	125769680	125770046	+	161	NA	exon (NM_145014, exon 4 of 4)	exon (NM_145014, exon 4 of 4)	3238	NM_031307	83480	Hs.660922	NM_031307	ENSG00000110060	PUS3	2610020J05Rik|FKSG32|MRT55	pseudouridine synthase 3	protein-coding
2016	every-prosi-Ctrl_peak_2544	chr14	73569845	73570080	+	161	NA	exon (NM_021239, exon 10 of 19)	exon (NM_021239, exon 10 of 19)	-33253	NM_000021	5663	Hs.3260	NM_000021	ENSG00000080815	PSEN1	ACNINV3|AD3|FAD|PS-1|PS1|S182	presenilin 1	protein-coding
2017	every-prosi-Ctrl_peak_4121	chr17	77807441	77808012	+	161	NA	3' UTR (NM_003655, exon 5 of 5)	3' UTR (NM_003655, exon 5 of 5)	5513	NM_003655	8535	Hs.405046	NM_003655	ENSG00000141582	CBX4	NBP16|PC2	chromobox 4	protein-coding
2018	every-prosi-Ctrl_peak_3461	chr16	70405782	70406048	+	161	NA	non-coding (NR_135296, exon 10 of 10)	non-coding (NR_135296, exon 10 of 10)	25109	NM_018332	55308	Hs.656037	NM_018332	ENSG00000168872	DDX19A	DDX19-DDX19L|DDX19L	DEAD-box helicase 19A	protein-coding
2019	every-prosi-Ctrl_peak_1363	chr11	868684	869514	+	161	NA	3' UTR (NM_023947, exon 13 of 13)	3' UTR (NM_023947, exon 13 of 13)	24653	NM_001025237	7106	Hs.654836	NM_003271	ENSG00000214063	TSPAN4	NAG-2|NAG2|TETRASPAN|TM4SF7|TSPAN-4	tetraspanin 4	protein-coding
2020	every-prosi-Ctrl_peak_1306	chr10	126523066	126523675	+	161	NA	exon (NM_032182, exon 9 of 9)	exon (NM_032182, exon 9 of 9)	32982	NM_032182	23172	Hs.280695	NM_032182	ENSG00000165660	ABRAXAS2	ABRO1|FAM175B|KIAA0157	abraxas 2, BRISC complex subunit	protein-coding
2021	every-prosi-Ctrl_peak_3158	chr16	4854564	4854898	+	161	NA	non-coding (NR_136696, exon 16 of 17)	non-coding (NR_136696, exon 16 of 17)	-1780	NR_046480	79641	Hs.459795	NM_024589	ENSG00000067836	ROGDI	KTZS	rogdi atypical leucine zipper	protein-coding
2022	every-prosi-Ctrl_peak_6240	chr3	10321377	10321685	+	161	NA	promoter-TSS (NR_162141)	promoter-TSS (NR_162141)	-504	NR_162141	113219470		NR_162141		MIR12127	-	microRNA 12127	ncRNA
2023	every-prosi-Ctrl_peak_1591	chr11	71707192	71707472	+	161	NA	non-coding (NR_024147, exon 8 of 8)	non-coding (NR_024147, exon 8 of 8)	-2623	NM_001039660	10068	Hs.591967	NM_005699	ENSG00000137496	IL18BP	IL18BPa	interleukin 18 binding protein	protein-coding
2024	every-prosi-Ctrl_peak_5718	chr20	35412711	35413623	+	161	NA	3' UTR (NM_080627, exon 15 of 15)	3' UTR (NM_080627, exon 15 of 15)	-11001	NM_024918	79980	Hs.632268	NM_024918	ENSG00000149636	DSN1	C20orf172|KNL3|MIS13|dJ469A13.2|hKNL-3	DSN1 component of MIS12 kinetochore complex	protein-coding
2025	every-prosi-Ctrl_peak_5884	chr21	33043718	33044703	+	161	NA	exon (NM_001145445, exon 20 of 20)	exon (NM_001145445, exon 20 of 20)	12275	NM_000454	6647	Hs.443914	NM_000454	ENSG00000142168	SOD1	ALS|ALS1|HEL-S-44|IPOA|SOD|hSod1|homodimer	superoxide dismutase 1	protein-coding
2026	every-prosi-Ctrl_peak_5396	chr2	163174541	163174848	+	161	NA	promoter-TSS (NM_001330268)	promoter-TSS (NM_001330268)	500	NM_022168	64135	Hs.163173	NM_022168	ENSG00000115267	IFIH1	AGS7|Hlcd|IDDM19|MDA-5|MDA5|RLR-2|SGMRT1	interferon induced with helicase C domain 1	protein-coding
2027	every-prosi-Ctrl_peak_3922	chr17	42085784	42086158	+	161	NA	3' UTR (NM_153006, exon 7 of 7)	3' UTR (NM_153006, exon 7 of 7)	3981	NM_153006	162417	Hs.8876	NM_153006	ENSG00000161653	NAGS	AGAS|ARGA	N-acetylglutamate synthase	protein-coding
2028	every-prosi-Ctrl_peak_623	chr1	154987147	154988159	+	161	NA	exon (NM_001252406, exon 4 of 5)	exon (NM_001252406, exon 4 of 5)	12547	NR_045515	51043	Hs.729279	NM_001252406	ENSG00000160685	ZBTB7B	CKROX|THPOK|ZBTB15|ZFP-67|ZFP67|ZNF857B|c-KROX|hcKROX	zinc finger and BTB domain containing 7B	protein-coding
2029	every-prosi-Ctrl_peak_3325	chr16	30543714	30543962	+	161	NA	exon (NM_001305019, exon 3 of 3)	exon (NM_001305019, exon 3 of 3)	2453	NM_001305018	65988	Hs.592032	NM_023931	ENSG00000169955	ZNF747	-	zinc finger protein 747	protein-coding
2030	every-prosi-Ctrl_peak_6086	chr22	31374522	31374733	+	161	NA	non-coding (NR_152868, exon 4 of 4)	non-coding (NR_152868, exon 4 of 4)	9430	NR_152870	55000	Hs.554829	NR_002323	ENSG00000253352	TUG1	LINC00080|NCRNA00080|TI-227H	taurine up-regulated 1	ncRNA
2031	every-prosi-Ctrl_peak_3396	chr16	57238480	57238830	+	161	NA	exon (NM_133368, exon 2 of 15)	exon (NM_133368, exon 2 of 15)	18414	NM_001305163	89970	Hs.460885	NM_133368	ENSG00000159579	RSPRY1	SEMDFA	ring finger and SPRY domain containing 1	protein-coding
2032	every-prosi-Ctrl_peak_8578	chr8	81897178	81897585	+	161	NA	exon (NM_018440, exon 7 of 9)	exon (NM_018440, exon 7 of 9)	-110365	NM_001033723	619279	Hs.434957	NM_032651	ENSG00000164684	ZNF704	Gig1	zinc finger protein 704	protein-coding
2033	every-prosi-Ctrl_peak_5387	chr2	158167889	158168192	+	161	NA	3' UTR (NM_014568, exon 10 of 10)	3' UTR (NM_014568, exon 10 of 10)	14296	NM_020711	57471	Hs.443894	NM_020711	ENSG00000136541	ERMN	JN|KIAA1189	ermin	protein-coding
2034	every-prosi-Ctrl_peak_124	chr1	12336997	12337245	+	161	NA	exon (NM_018156, exon 19 of 69)	exon (NM_018156, exon 19 of 69)	47034	NM_018156	55187	Hs.439381	NM_015378	ENSG00000048707	VPS13D	SCAR4	vacuolar protein sorting 13 homolog D	protein-coding
2035	every-prosi-Ctrl_peak_6922	chr4	110384051	110384422	+	161	NA	exon (NM_001318086, exon 2 of 23)	exon (NM_001318086, exon 2 of 23)	-25618	NR_030302	693161		NR_030302	ENSG00000207988	MIR576	MIRN576|hsa-mir-576	microRNA 576	ncRNA
2036	every-prosi-Ctrl_peak_8828	chr9	37087320	37087687	+	161	NA	non-coding (NR_036592, exon 2 of 2)	non-coding (NR_036592, exon 2 of 2)	7610	NR_036592	100506710	Hs.446271	NR_036592	ENSG00000281649	EBLN3P	EBLN3	endogenous Bornavirus like nucleoprotein 3, pseudogene	pseudo
2038	every-prosi-Ctrl_peak_4549	chr19	16663862	16664744	+	160	NA	3' UTR (NM_024881, exon 6 of 6)	3' UTR (NM_024881, exon 6 of 6)	-11055	NM_006387	10523	Hs.740364	NM_006387	ENSG00000085872	CHERP	DAN16|SCAF6|SRA1	calcium homeostasis endoplasmic reticulum protein	protein-coding
2042	every-prosi-Ctrl_peak_4524	chr19	13873631	13874009	+	160	NA	exon (NM_001320561, exon 11 of 11)	exon (NM_001320561, exon 11 of 11)	-1516	NM_001031727	84245	Hs.439370	NM_032285	ENSG00000037757	MRI1	M1Pi|MRDI|MTNA|Ypr118w	methylthioribose-1-phosphate isomerase 1	protein-coding
2043	every-prosi-Ctrl_peak_6200	chr22	50216787	50217038	+	160	NA	exon (NM_001349941, exon 1 of 12)	exon (NM_001349941, exon 1 of 12)	1067	NM_001349941	23774	Hs.127950	NM_014577	ENSG00000100425	BRD1	BRL|BRPF1|BRPF2	bromodomain containing 1	protein-coding
2045	every-prosi-Ctrl_peak_819	chr1	214836881	214837112	+	160	NA	exon (NM_016343, exon 20 of 20)	exon (NM_016343, exon 20 of 20)	60458	NM_016343	1063	Hs.497741	NM_016343	ENSG00000117724	CENPF	CENF|CILD31|PRO1779|STROMS|hcp-1	centromere protein F	protein-coding
2046	every-prosi-Ctrl_peak_4964	chr19	57133919	57134377	+	160	NA	3' UTR (NM_021216, exon 3 of 3)	3' UTR (NM_021216, exon 3 of 3)	-20379	NM_001193628	147670	Hs.336588	NM_001193628	ENSG00000268182	SMIM17	-	small integral membrane protein 17	protein-coding
2047	every-prosi-Ctrl_peak_1314	chr10	129897115	129897513	+	160	NA	3' UTR (NM_001145966, exon 14 of 14)	3' UTR (NM_001145966, exon 14 of 14)	27373	NM_001145966	4288	Hs.80976	NM_002417	ENSG00000148773	MKI67	KIA|MIB-|MIB-1|PPP1R105	marker of proliferation Ki-67	protein-coding
2048	every-prosi-Ctrl_peak_3519	chr16	84513406	84513662	+	160	NA	exon (NM_020947, exon 8 of 8)	exon (NM_020947, exon 8 of 8)	-12567	NR_146503	105371374	Hs.610979	NR_146503	ENSG00000261286	ATP2C2-AS1	-	ATP2C2 antisense RNA 1	ncRNA
2049	every-prosi-Ctrl_peak_1664	chr11	96117286	96117684	+	160	NA	exon (NM_001363594, exon 4 of 11)	exon (NM_001363594, exon 4 of 11)	5495	NM_001363594	79780	Hs.525088	NM_014148	ENSG00000149231	CCDC82	HSPC048	coiled-coil domain containing 82	protein-coding
2050	every-prosi-Ctrl_peak_7999	chr7	6639438	6639863	+	160	NA	exon (NM_024067, exon 4 of 6)	exon (NM_024067, exon 4 of 6)	9998	NM_001303039	79034	Hs.487511	NM_024067	ENSG00000146576	C7orf26	-	chromosome 7 open reading frame 26	protein-coding
2051	every-prosi-Ctrl_peak_6557	chr3	129155785	129156149	+	160	NA	exon (NM_001276271, exon 3 of 7)	exon (NM_001276271, exon 3 of 7)	2824	NM_001276272	8930	Hs.35947	NM_003925	ENSG00000129071	MBD4	MED1	methyl-CpG binding domain 4, DNA glycosylase	protein-coding
2052	every-prosi-Ctrl_peak_3089	chr16	2258735	2259198	+	160	NA	TTS (NM_182563)	TTS (NM_182563)	2103	NM_182563	283870	Hs.647399	NM_182563	ENSG00000182685	BRICD5	C16orf79	BRICHOS domain containing 5	protein-coding
2053	every-prosi-Ctrl_peak_212	chr1	26189190	26190316	+	160	NA	exon (NM_178422, exon 2 of 2)	exon (NM_178422, exon 2 of 2)	-3804	NM_001287490	79000	Hs.149305	NM_024037	ENSG00000127423	AUNIP	AIBP|C1orf135	aurora kinase A and ninein interacting protein	protein-coding
2054	every-prosi-Ctrl_peak_6052	chr22	28193241	28193808	+	160	NA	exon (NM_002430, exon 1 of 2)	exon (NM_002430, exon 1 of 2)	4220	NM_002430	4330	Hs.268515	NM_002430	ENSG00000169184	MN1	MGCR|MGCR1|MGCR1-PEN|dJ353E16.2	MN1 proto-oncogene, transcriptional regulator	protein-coding
2056	every-prosi-Ctrl_peak_7168	chr5	60455771	60456088	+	160	NA	exon (NM_001048249, exon 3 of 3)	exon (NM_001048249, exon 3 of 3)	-2214	NR_109908	101928630	Hs.575209	NR_109908		SMIM15-AS1	CTC-436P18.1	SMIM15 antisense RNA 1	ncRNA
2057	every-prosi-Ctrl_peak_2796	chr15	45023536	45024148	+	160	NA	non-coding (NR_125376, exon 2 of 2)	non-coding (NR_125376, exon 2 of 2)	2656	NR_125376	100419583	Hs.489254	NR_125376		LOC100419583	-	ring finger protein 4 pseudogene	pseudo
2058	every-prosi-Ctrl_peak_2030	chr12	68051657	68052466	+	160	NA	exon (NM_003583, exon 2 of 2)	exon (NM_003583, exon 2 of 2)	9536	NM_003583	8445	Hs.173135	NM_003583	ENSG00000127334	DYRK2	-	dual specificity tyrosine phosphorylation regulated kinase 2	protein-coding
2060	every-prosi-Ctrl_peak_3642	chr17	2289845	2290112	+	160	NA	3' UTR (NM_020310, exon 6 of 6)	3' UTR (NM_020310, exon 6 of 6)	14376	NM_020310	4335	Hs.626579	NM_020310	ENSG00000070444	MNT	MAD6|MXD6|ROX|bHLHd3	MAX network transcriptional repressor	protein-coding
2063	every-prosi-Ctrl_peak_1453	chr11	36511382	36512162	+	160	NA	exon (NM_145803, exon 8 of 8)	exon (NM_145803, exon 8 of 8)	20050	NM_004620	7189	Hs.444172	NM_004620	ENSG00000175104	TRAF6	MGC:3310|RNF85	TNF receptor associated factor 6	protein-coding
2064	every-prosi-Ctrl_peak_8397	chr7	156468627	156468968	+	160	NA	intron (NR_131778, intron 8 of 8)	intron (NR_131778, intron 8 of 8)	32302	NM_001308274	140545	Hs.446194	NM_030936	ENSG00000105982	RNF32	FKSG33|HSD15|LMBR2	ring finger protein 32	protein-coding
2065	every-prosi-Ctrl_peak_4405	chr19	3631198	3631842	+	160	NA	3' UTR (NM_001195733, exon 17 of 17)	3' UTR (NM_001195733, exon 17 of 17)	-4707	NM_021231	58509	Hs.128425	NM_021231	ENSG00000105298	CACTIN	C19orf29|NY-REN-24|fSAPc	cactin, spliceosome C complex subunit	protein-coding
2066	every-prosi-Ctrl_peak_2829	chr15	60741312	60741744	+	160	NA	exon (NM_001018089, exon 10 of 16)	exon (NM_001018089, exon 10 of 16)	29813	NR_147171	79664	Hs.200943	NM_024611	ENSG00000128915	ICE2	BRCC1|NARG2	interactor of little elongation complex ELL subunit 2	protein-coding
2067	every-prosi-Ctrl_peak_2634	chr14	100757650	100758616	+	160	NA	3' UTR (NM_001291813, exon 5 of 5)	3' UTR (NM_001291813, exon 5 of 5)	14439	NR_106822	102466730		NR_106822	ENSG00000283840	MIR6764	hsa-mir-6764	microRNA 6764	ncRNA
2068	every-prosi-Ctrl_peak_225	chr1	27105580	27107350	+	160	NA	exon (NM_139135, exon 20 of 20)	exon (NM_139135, exon 20 of 20)	-7989	NM_017837	55650	Hs.259605	NM_017837	ENSG00000060642	PIGV	GPI-MT-II|HPMRS1|PIG-V	phosphatidylinositol glycan anchor biosynthesis class V	protein-coding
2069	every-prosi-Ctrl_peak_3880	chr17	37883929	37884701	+	160	NA	TTS (NM_001330206)	TTS (NM_001330206)	1567	NR_039881	100616132		NR_039881	ENSG00000265178	MIR4728	-	microRNA 4728	ncRNA
2071	every-prosi-Ctrl_peak_7499	chr6	12161717	12162031	+	160	NA	exon (NM_002114, exon 8 of 9)	exon (NM_002114, exon 8 of 9)	-128720	NM_001168319	1906	Hs.511899	NM_001955	ENSG00000078401	EDN1	ARCND3|ET1|HDLCQ7|PPET1|QME	endothelin 1	protein-coding
2072	every-prosi-Ctrl_peak_5698	chr20	33337584	33338157	+	159	NA	exon (NM_014071, exon 9 of 15)	exon (NM_014071, exon 9 of 15)	32337	NM_001242539	23054	Hs.368971	NM_014071	ENSG00000198646	NCOA6	AIB3|ASC2|NRC|PRIP|RAP250|TRBP	nuclear receptor coactivator 6	protein-coding
2073	every-prosi-Ctrl_peak_3356	chr16	31075527	31075875	+	159	NA	exon (NM_024706, exon 2 of 3)	exon (NM_024706, exon 2 of 3)	708	NM_001172669	79759	Hs.102928	NM_024706	ENSG00000167394	ZNF668	-	zinc finger protein 668	protein-coding
2074	every-prosi-Ctrl_peak_5723	chr20	35444281	35444754	+	159	NA	exon (NM_199181, exon 5 of 15)	exon (NM_199181, exon 5 of 15)	-42351	NM_024918	79980	Hs.632268	NM_024918	ENSG00000149636	DSN1	C20orf172|KNL3|MIS13|dJ469A13.2|hKNL-3	DSN1 component of MIS12 kinetochore complex	protein-coding
2075	every-prosi-Ctrl_peak_1170	chr10	91098692	91098903	+	159	NA	exon (NM_001549, exon 2 of 2)	exon (NM_001549, exon 2 of 2)	6511	NM_001289759	3437	Hs.47338	NM_001549	ENSG00000119917	IFIT3	CIG-49|GARG-49|IFI60|IFIT4|IRG2|ISG60|P60|RIG-G|cig41	interferon induced protein with tetratricopeptide repeats 3	protein-coding
2076	every-prosi-Ctrl_peak_9324	chrX	102612483	102612739	+	159	NA	5' UTR (NM_001006612, exon 3 of 3)	5' UTR (NM_001006612, exon 3 of 3)	1177	NM_001006612	51186	Hs.533287	NM_016303	ENSG00000185222	TCEAL9	WBP5|WEX6	transcription elongation factor A like 9	protein-coding
2077	every-prosi-Ctrl_peak_8283	chr7	127224344	127224975	+	159	NA	exon (NM_024523, exon 1 of 2)	exon (NM_024523, exon 1 of 2)	991	NM_024523	79571	Hs.521168	NM_024523	ENSG00000179562	GCC1	GCC1P|GCC88	GRIP and coiled-coil domain containing 1	protein-coding
2078	every-prosi-Ctrl_peak_3998	chr17	55940384	55940681	+	159	NA	3' UTR (NM_001271875, exon 11 of 11)	3' UTR (NM_001271875, exon 11 of 11)	-13127	NM_016070	51649	Hs.5836	NM_016070	ENSG00000181610	MRPS23	CGI-138|HSPC329|MRP-S23	mitochondrial ribosomal protein S23	protein-coding
2079	every-prosi-Ctrl_peak_9214	chrX	41075196	41075665	+	159	NA	exon (NM_001039591, exon 35 of 45)	exon (NM_001039591, exon 35 of 45)	-59562	NR_135616	105373185	Hs.546119	NR_135616	ENSG00000223714	LINC02601	-	long intergenic non-protein coding RNA 2601	ncRNA
2080	every-prosi-Ctrl_peak_3762	chr17	18225828	18227562	+	159	NA	3' UTR (NM_144775, exon 2 of 2)	3' UTR (NM_144775, exon 2 of 2)	8088	NM_144775	140775	Hs.592944	NM_144775	ENSG00000176994	SMCR8	DENND8A	SMCR8-C9orf72 complex subunit	protein-coding
2081	every-prosi-Ctrl_peak_7829	chr6	117868946	117869170	+	159	NA	intron (NM_173674, intron 14 of 14)	intron (NM_173674, intron 14 of 14)	54616	NM_001017408	57120	Hs.191539	NM_020399	ENSG00000047932	GOPC	CAL|FIG|GOPC1|PIST|dJ94G16.2	golgi associated PDZ and coiled-coil motif containing	protein-coding
2082	every-prosi-Ctrl_peak_981	chr10	24762331	24762821	+	159	NA	exon (NM_001282767, exon 6 of 19)	exon (NM_001282767, exon 6 of 19)	7116	NM_001282770	56243	Hs.445885	NM_019590	ENSG00000120549	KIAA1217	ETL4|SKT	KIAA1217	protein-coding
2083	every-prosi-Ctrl_peak_5916	chr21	40568247	40568531	+	159	NA	exon (NM_033656, exon 41 of 41)	exon (NM_033656, exon 41 of 41)	-12949	NM_203433	8624	Hs.473838	NM_003720	ENSG00000183527	PSMG1	C21LRP|DSCR2|LRPC21|PAC-1|PAC1	proteasome assembly chaperone 1	protein-coding
2084	every-prosi-Ctrl_peak_5222	chr2	86831265	86831675	+	159	NA	exon (NM_005667, exon 4 of 4)	exon (NM_005667, exon 4 of 4)	19518	NM_001198952	7844	Hs.469199	NM_005667	ENSG00000239305	RNF103	HKF-1|KF-1|KF1|ZFP-103|ZFP103	ring finger protein 103	protein-coding
2085	every-prosi-Ctrl_peak_8776	chr9	22005318	22006095	+	159	NA	3' UTR (NM_078487, exon 2 of 2)	3' UTR (NM_078487, exon 2 of 2)	3598	NM_004936	1030	Hs.72901	NM_004936	ENSG00000147883	CDKN2B	CDK4I|INK4B|MTS2|P15|TP15|p15INK4b	cyclin dependent kinase inhibitor 2B	protein-coding
2086	every-prosi-Ctrl_peak_8219	chr7	99633302	99633739	+	159	NA	non-coding (NR_144477, exon 7 of 7)	non-coding (NR_144477, exon 7 of 7)	-13877	NM_145914	7589	Hs.632294	NM_145914	ENSG00000166529	ZSCAN21	NY-REN-21|ZNF38|Zipro1	zinc finger and SCAN domain containing 21	protein-coding
2087	every-prosi-Ctrl_peak_7956	chr7	2472242	2472581	+	159	NA	exon (NM_018641, exon 2 of 2)	exon (NM_018641, exon 2 of 2)	29165	NM_001243794	55501	Hs.288853	NM_018641	ENSG00000136213	CHST12	C4S-2|C4ST-2|C4ST2	carbohydrate sulfotransferase 12	protein-coding
2088	every-prosi-Ctrl_peak_7325	chr5	142779480	142779916	+	159	NA	exon (NM_001204259, exon 2 of 9)	exon (NM_001204259, exon 2 of 9)	3150	NM_001364185	2908	Hs.122926	NM_000176	ENSG00000113580	NR3C1	GCCR|GCR|GCRST|GR|GRL	nuclear receptor subfamily 3 group C member 1	protein-coding
2089	every-prosi-Ctrl_peak_2319	chr13	52951839	52952444	+	159	NA	exon (NM_199263, exon 4 of 4)	exon (NM_199263, exon 4 of 4)	28166	NM_018676	55901	Hs.325667	NM_018676	ENSG00000136114	THSD1	TMTSP|UNQ3010	thrombospondin type 1 domain containing 1	protein-coding
2090	every-prosi-Ctrl_peak_3896	chr17	39215762	39216021	+	159	NA	3' UTR (NM_001165252, exon 1 of 1)	3' UTR (NM_001165252, exon 1 of 1)	475	NM_001165252	730755	Hs.406714	NM_001165252	ENSG00000212724	KRTAP2-3	KAP2.3|KAP2.4|KRTAP2-4|KRTAP2.3|KRTAP2.4	keratin associated protein 2-3	protein-coding
2091	every-prosi-Ctrl_peak_6602	chr3	149678476	149678677	+	159	NA	exon (NM_007282, exon 11 of 11)	exon (NM_007282, exon 11 of 11)	10106	NM_053024	5217	Hs.91747	NM_002628	ENSG00000070087	PFN2	D3S1319E|PFL	profilin 2	protein-coding
2092	every-prosi-Ctrl_peak_8956	chr9	114411659	114411946	+	159	NA	non-coding (NR_037148, exon 4 of 5)	non-coding (NR_037148, exon 4 of 5)	-12083	NM_001017998	2790	Hs.534196	NM_001017998	ENSG00000242616	GNG10	-	G protein subunit gamma 10	protein-coding
2093	every-prosi-Ctrl_peak_6958	chr4	125631259	125631627	+	159	NA	exon (NM_020337, exon 2 of 5)	exon (NM_020337, exon 2 of 5)	2444	NM_020337	57182	Hs.480694	NM_020337	ENSG00000151458	ANKRD50	-	ankyrin repeat domain 50	protein-coding
2094	every-prosi-Ctrl_peak_7183	chr5	67522066	67522718	+	159	NA	5' UTR (NM_181523, exon 2 of 16)	5' UTR (NM_181523, exon 2 of 16)	10808	NM_181523	5295	Hs.132225	NM_181504	ENSG00000145675	PIK3R1	AGM7|GRB1|IMD36|p85|p85-ALPHA	phosphoinositide-3-kinase regulatory subunit 1	protein-coding
2095	every-prosi-Ctrl_peak_1874	chr12	32480381	32480865	+	159	NA	exon (NM_001354187, exon 5 of 9)	exon (NM_001354187, exon 5 of 9)	-71869	NM_001370298	121512	Hs.117835	NM_139241	ENSG00000139132	FGD4	CMT4H|FRABP|ZFYVE6	FYVE, RhoGEF and PH domain containing 4	protein-coding
2096	every-prosi-Ctrl_peak_9043	chr9	132572171	132572432	+	159	NA	non-coding (NR_133948, exon 5 of 5)	non-coding (NR_133948, exon 5 of 5)	6838	NM_001317893	27348	Hs.252682	NM_014506	ENSG00000136816	TOR1B	DQ1	torsin family 1 member B	protein-coding
2097	every-prosi-Ctrl_peak_6604	chr3	150127556	150127916	+	159	NA	exon (NM_001303264, exon 1 of 3)	exon (NM_001303264, exon 1 of 3)	1651	NM_014779	9819	Hs.722470	NM_014779	ENSG00000196428	TSC22D2	TILZ4a|TILZ4b|TILZ4c	TSC22 domain family member 2	protein-coding
2098	every-prosi-Ctrl_peak_4535	chr19	15465786	15466200	+	159	NA	exon (NM_005858, exon 14 of 14)	exon (NM_005858, exon 14 of 14)	-22643	NM_001330384	23476	Hs.187763	NM_014299	ENSG00000141867	BRD4	CAP|HUNK1|HUNKI|MCAP	bromodomain containing 4	protein-coding
2099	every-prosi-Ctrl_peak_1388	chr11	5699554	5699755	+	159	NA	exon (NM_033092, exon 4 of 7)	exon (NM_033092, exon 4 of 7)	6650	NM_033034	85363	Hs.125300	NM_033034	ENSG00000132256	TRIM5	RNF88|TRIM5alpha	tripartite motif containing 5	protein-coding
2100	every-prosi-Ctrl_peak_8925	chr9	100364602	100365042	+	158	NA	TTS (NM_003275)	TTS (NM_003275)	30828	NM_139246	158427	Hs.723236	NM_139246	ENSG00000136925	TSTD2	C9orf97	thiosulfate sulfurtransferase like domain containing 2	protein-coding
2101	every-prosi-Ctrl_peak_3677	chr17	5392448	5392821	+	158	NA	exon (NM_001258217, exon 3 of 3)	exon (NM_001258217, exon 3 of 3)	2421	NM_024039	79003	Hs.267194	NM_024039	ENSG00000167842	MIS12	2510025F08Rik|KNTC2AP|MTW1|hMis12	MIS12 kinetochore complex component	protein-coding
2102	every-prosi-Ctrl_peak_6397	chr3	50644364	50645263	+	158	NA	3' UTR (NM_013324, exon 4 of 4)	3' UTR (NM_013324, exon 4 of 4)	4392	NM_013324	1154	Hs.655334	NM_013324	ENSG00000114737	CISH	BACTS2|CIS|CIS-1|G18|SOCS	cytokine inducible SH2 containing protein	protein-coding
2103	every-prosi-Ctrl_peak_5190	chr2	73485879	73486135	+	158	NA	3' UTR (NM_001080410, exon 17 of 17)	3' UTR (NM_001080410, exon 17 of 17)	24571	NM_006429	10574	Hs.368149	NM_006429	ENSG00000135624	CCT7	CCTETA|CCTH|NIP7-1|TCP1ETA	chaperonin containing TCP1 subunit 7	protein-coding
2104	every-prosi-Ctrl_peak_8793	chr9	33347824	33348170	+	158	NA	3' UTR (NM_147134, exon 16 of 16)	3' UTR (NM_147134, exon 16 of 16)	54569	NM_001170	364	Hs.455323	NM_001170	ENSG00000165269	AQP7	AQP7L|AQPap|GLYCQTL	aquaporin 7	protein-coding
2105	every-prosi-Ctrl_peak_7344	chr5	149215807	149216465	+	158	NA	exon (NM_001172699, exon 7 of 11)	exon (NM_001172699, exon 7 of 11)	64633	NM_001172699	133522	Hs.483816	NM_133263	ENSG00000155846	PPARGC1B	ERRL1|PERC|PGC-1(beta)|PGC1B	PPARG coactivator 1 beta	protein-coding
2106	every-prosi-Ctrl_peak_7015	chr4	170190094	170190312	+	158	NA	exon (NM_020870, exon 2 of 12)	exon (NM_020870, exon 2 of 12)	1904	NM_020870	57630	Hs.301804	NM_020870	ENSG00000154447	SH3RF1	POSH|RNF142|SH3MD2	SH3 domain containing ring finger 1	protein-coding
2107	every-prosi-Ctrl_peak_8591	chr8	94935064	94935736	+	158	NA	exon (NM_001161781, exon 2 of 2)	exon (NM_001161781, exon 2 of 2)	6225	NM_001161779	54704	Hs.22265	NM_018444	ENSG00000164951	PDP1	PDH|PDP|PDPC|PPM2A|PPM2C	pyruvate dehyrogenase phosphatase catalytic subunit 1	protein-coding
2108	every-prosi-Ctrl_peak_3542	chr16	87445161	87445534	+	158	NA	exon (NM_015144, exon 12 of 13)	exon (NM_015144, exon 12 of 13)	19405	NM_022818	81631	Hs.356061	NM_022818	ENSG00000140941	MAP1LC3B	ATG8F|LC3B|MAP1A/1BLC3|MAP1LC3B-a	microtubule associated protein 1 light chain 3 beta	protein-coding
2109	every-prosi-Ctrl_peak_97	chr1	9415799	9416619	+	158	NA	exon (NM_025106, exon 2 of 3)	exon (NM_025106, exon 2 of 3)	63256	NM_025106	80176	Hs.8261	NM_025106	ENSG00000171621	SPSB1	SSB-1|SSB1	splA/ryanodine receptor domain and SOCS box containing 1	protein-coding
2110	every-prosi-Ctrl_peak_682	chr1	171501482	171502009	+	158	NA	exon (NM_015172, exon 12 of 34)	exon (NM_015172, exon 12 of 34)	47076	NM_015172	23215	Hs.494614	NM_015172	ENSG00000117523	PRRC2C	BAT2-iso|BAT2D1|BAT2L2|XTP2	proline rich coiled-coil 2C	protein-coding
2111	every-prosi-Ctrl_peak_4991	chr19	58420657	58421435	+	158	NA	exon (NM_001297734, exon 3 of 3)	exon (NM_001297734, exon 3 of 3)	6914	NM_152475	147687	Hs.567710	NM_152475	ENSG00000173480	ZNF417	-	zinc finger protein 417	protein-coding
2112	every-prosi-Ctrl_peak_6871	chr4	80827025	80827330	+	158	NA	3' UTR (NM_001286781, exon 17 of 17)	3' UTR (NM_001286781, exon 17 of 17)	78552	NR_026555	118425	Hs.104215	NR_026555	ENSG00000251321	PCAT4	GDEP|PCA4|PCAN1	prostate cancer associated transcript 4	ncRNA
2113	every-prosi-Ctrl_peak_5684	chr20	30822273	30822745	+	158	NA	3' UTR (NM_015352, exon 7 of 7)	3' UTR (NM_015352, exon 7 of 7)	-3089	NR_031726	100302183		NR_031726	ENSG00000284125	MIR1825	MIRN1825|hsa-mir-1825	microRNA 1825	ncRNA
2114	every-prosi-Ctrl_peak_809	chr1	212538386	212538669	+	158	NA	3' UTR (NM_018252, exon 8 of 8)	3' UTR (NM_018252, exon 8 of 8)	12367	NR_004389	692157	Hs.707958	NR_004389	ENSG00000201544	SNORA16B	U98b	small nucleolar RNA, H/ACA box 16B	snoRNA
2115	every-prosi-Ctrl_peak_7816	chr6	111912702	111913005	+	158	NA	exon (NM_001164281, exon 2 of 9)	exon (NM_001164281, exon 2 of 9)	14228	NM_147200	10758	Hs.561514	NM_147200	ENSG00000056972	TRAF3IP2	ACT1|C6orf2|C6orf4|C6orf5|C6orf6|CANDF8|CIKS|PSORS13	TRAF3 interacting protein 2	protein-coding
2116	every-prosi-Ctrl_peak_7952	chr7	2274358	2274635	+	158	NA	3' UTR (NM_013393, exon 3 of 3)	3' UTR (NM_013393, exon 3 of 3)	-1916	NM_003550	8379	Hs.654838	NM_003550	ENSG00000002822	MAD1L1	MAD1|PIG9|TP53I9|TXBP181	mitotic arrest deficient 1 like 1	protein-coding
2117	every-prosi-Ctrl_peak_6548	chr3	126180390	126181041	+	158	NA	exon (NM_025112, exon 6 of 10)	exon (NM_025112, exon 6 of 10)	14019	NM_025112	79364	Hs.440049	NM_025112	ENSG00000070476	ZXDC	ZXDL	ZXD family zinc finger C	protein-coding
2118	every-prosi-Ctrl_peak_2288	chr13	41704809	41705097	+	158	NA	exon (NM_152903, exon 1 of 1)	exon (NM_152903, exon 1 of 1)	1985	NM_152903	89890	Hs.534040	NM_152903	ENSG00000165572	KBTBD6	-	kelch repeat and BTB domain containing 6	protein-coding
2119	every-prosi-Ctrl_peak_8990	chr9	123580238	123580484	+	158	NA	exon (NM_001270427, exon 9 of 9)	exon (NM_001270427, exon 9 of 9)	24587	NR_027442	100288842	Hs.706815	NR_027442		B3GNT10	-	UDP-GlcNAc:betaGal beta-1,3-N-acetylglucosaminyltransferase 10 (putative)	pseudo
2120	every-prosi-Ctrl_peak_3233	chr16	18452163	18452530	+	158	NA	non-coding (NR_146331, exon 38 of 38)	non-coding (NR_146331, exon 38 of 38)	-6044	NR_146336	110006323	Hs.636159	NR_146336		PKD1P4-NPIPA8	-	PKD1P4-NPIPA8 readthrough	pseudo
2121	every-prosi-Ctrl_peak_9186	chrX	10414112	10414707	+	158	NA	3' UTR (NM_033289, exon 10 of 10)	3' UTR (NM_033289, exon 10 of 10)	121234	NM_001193280	4281	Hs.27695	NM_000381	ENSG00000101871	MID1	BBBG1|FXY|GBBB1|MIDIN|OGS1|OS|OSX|RNF59|TRIM18|XPRF|ZNFXY	midline 1	protein-coding
2122	every-prosi-Ctrl_peak_3256	chr16	22337025	22337503	+	158	NA	exon (NM_001258036, exon 18 of 20)	exon (NM_001258036, exon 18 of 20)	28534	NM_001258036	55718	Hs.460298	NM_018119	ENSG00000058600	POLR3E	RPC5|SIN	RNA polymerase III subunit E	protein-coding
2123	every-prosi-Ctrl_peak_5072	chr2	26151211	26151555	+	158	NA	3' UTR (NM_002254, exon 8 of 8)	3' UTR (NM_002254, exon 8 of 8)	-50027	NM_018263	55252	Hs.119815	NM_018263	ENSG00000143970	ASXL2	ASXH2|SHAPNS	ASXL transcriptional regulator 2	protein-coding
2124	every-prosi-Ctrl_peak_134	chr1	15541384	15541679	+	158	NA	non-coding (NR_135082, exon 2 of 3)	non-coding (NR_135082, exon 2 of 3)	-32190	NM_052929	114827	Hs.659997	NM_052929	ENSG00000142621	FHAD1	-	forkhead associated phosphopeptide binding domain 1	protein-coding
2125	every-prosi-Ctrl_peak_1918	chr12	49445271	49445701	+	158	NA	exon (NM_003482, exon 10 of 54)	exon (NM_003482, exon 10 of 54)	3621	NM_003482	8085	Hs.731384	NM_003482	ENSG00000167548	KMT2D	AAD10|ALR|CAGL114|KABUK1|KMS|MLL2|MLL4|TNRC21	lysine methyltransferase 2D	protein-coding
2126	every-prosi-Ctrl_peak_4842	chr19	49149091	49149518	+	158	NA	non-coding (NR_136241, exon 1 of 9)	non-coding (NR_136241, exon 1 of 9)	140	NM_001217	770	Hs.428446	NM_001217	ENSG00000063180	CA11	CA-RP|CA-RP II|CA-XI|CARP-2|CARPX1	carbonic anhydrase 11	protein-coding
2127	every-prosi-Ctrl_peak_8058	chr7	39989862	39990097	+	158	NA	promoter-TSS (NM_031267)	promoter-TSS (NM_031267)	20	NM_031267	8621	Hs.233552	NM_003718	ENSG00000065883	CDK13	CDC2L|CDC2L5|CHDFIDD|CHED|hCDK13	cyclin dependent kinase 13	protein-coding
2128	every-prosi-Ctrl_peak_2045	chr12	78513173	78513517	+	158	NA	exon (NM_014903, exon 15 of 39)	exon (NM_014903, exon 15 of 39)	240181	NR_135021	105369860	Hs.156898	NR_135021	ENSG00000258220	LINC02424	-	long intergenic non-protein coding RNA 2424	ncRNA
2129	every-prosi-Ctrl_peak_4386	chr19	3117980	3118208	+	158	NA	intron (NM_002067, intron 4 of 6)	intron (NM_002067, intron 4 of 6)	-17937	NM_002068	2769	Hs.73797	NM_002068	ENSG00000060558	GNA15	GNA16	G protein subunit alpha 15	protein-coding
2130	every-prosi-Ctrl_peak_4820	chr19	47852588	47853091	+	158	NA	intron (NM_014681, intron 1 of 16)	CpG	267	NM_014681	9704	Hs.151706	NM_014681	ENSG00000134815	DHX34	DDX34|HRH1	DExH-box helicase 34	protein-coding
2131	every-prosi-Ctrl_peak_2781	chr15	43621047	43621655	+	158	NA	exon (NM_014793, exon 1 of 1)	exon (NM_014793, exon 1 of 1)	-1198	NM_001324364	161823	Hs.533913	NM_001012969	ENSG00000168803	ADAL	-	adenosine deaminase like	protein-coding
2132	every-prosi-Ctrl_peak_6930	chr4	113198955	113199384	+	158	NA	exon (NM_052864, exon 2 of 2)	exon (NM_052864, exon 2 of 2)	7891	NM_052864	92610	Hs.310640	NM_052864	ENSG00000145365	TIFA	T2BP|T6BP|TIFAA	TRAF interacting protein with forkhead associated domain	protein-coding
2133	every-prosi-Ctrl_peak_2271	chr13	31903642	31903939	+	158	NA	exon (NM_194318, exon 15 of 15)	exon (NM_194318, exon 15 of 15)	129678	NM_194318	145173	Hs.13205	NM_194318	ENSG00000187676	B3GLCT	B3GALTL|B3GTL|B3Glc-T|Gal-T|beta3Glc-T	beta 3-glucosyltransferase	protein-coding
2134	every-prosi-Ctrl_peak_6075	chr22	30416153	30416713	+	158	NA	exon (NM_021090, exon 17 of 20)	exon (NM_021090, exon 17 of 20)	13395	NR_106876	102466742		NR_106876	ENSG00000275818	MIR6818	hsa-mir-6818	microRNA 6818	ncRNA
2135	every-prosi-Ctrl_peak_2394	chr14	21899338	21899870	+	158	NA	exon (NM_001170629, exon 2 of 38)	exon (NM_001170629, exon 2 of 38)	5830	NM_020920	57680	Hs.530698	NM_020920	ENSG00000100888	CHD8	AUTS18|HELSNF1	chromodomain helicase DNA binding protein 8	protein-coding
2136	every-prosi-Ctrl_peak_5833	chr20	61512842	61513173	+	158	NA	exon (NM_033081, exon 16 of 16)	exon (NM_033081, exon 16 of 16)	1248	NR_145839	109623463		NR_145839		SNORA117	-	small nucleolar RNA, H/ACA box 117	snoRNA
2137	every-prosi-Ctrl_peak_8774	chr9	21865424	21865679	+	158	NA	3' UTR (NM_002451, exon 8 of 8)	3' UTR (NM_002451, exon 8 of 8)	62916	NM_002451	4507	Hs.193268	NM_002451	ENSG00000099810	MTAP	BDMF|DMSFH|DMSMFH|HEL-249|LGMBF|MSAP|c86fus	methylthioadenosine phosphorylase	protein-coding
2138	every-prosi-Ctrl_peak_8509	chr8	37611363	37611777	+	158	NA	exon (NM_001362878, exon 12 of 12)	exon (NM_001362878, exon 12 of 12)	-6006	NR_003671	728024	Hs.647135	NR_003671		LOC728024	-	chromosome X open reading frame 56 pseudogene	pseudo
2139	every-prosi-Ctrl_peak_4195	chr18	5238067	5238443	+	158	NA	promoter-TSS (NR_026849)	promoter-TSS (NR_026849)	156	NR_015389	339290	Hs.643553	NR_015389	ENSG00000263753	LINC00667	-	long intergenic non-protein coding RNA 667	ncRNA
2140	every-prosi-Ctrl_peak_1149	chr10	86273171	86273940	+	158	NA	exon (NM_001284242, exon 7 of 7)	exon (NM_001284242, exon 7 of 7)	88630	NM_001284242	54462	Hs.461988	NM_018999	ENSG00000107771	CCSER2	FAM190B|Gcap14|KIAA1128|bA486O22.1	coiled-coil serine rich protein 2	protein-coding
2141	every-prosi-Ctrl_peak_4922	chr19	54618786	54619054	+	158	NA	promoter-TSS (NM_015629)	promoter-TSS (NM_015629)	135	NM_013342	29844	Hs.590939	NM_013342	ENSG00000105619	TFPT	FB1|INO80F|amida	TCF3 fusion partner	protein-coding
2142	every-prosi-Ctrl_peak_5983	chr22	18209878	18210473	+	158	NA	exon (NM_015367, exon 7 of 7)	exon (NM_015367, exon 7 of 7)	20751	NM_001270733	23786	Hs.631672	NM_015367	ENSG00000099968	BCL2L13	BCL-RAMBO|Bcl2-L-13|MIL1	BCL2 like 13	protein-coding
2143	every-prosi-Ctrl_peak_3892	chr17	38642367	38642770	+	158	NA	intron (NM_032865, intron 4 of 12)	intron (NM_032865, intron 4 of 12)	15307	NM_032865	84951	Hs.438292	NM_032865	ENSG00000131746	TNS4	CTEN|PP14434	tensin 4	protein-coding
2144	every-prosi-Ctrl_peak_8528	chr8	42188362	42188959	+	158	NA	non-coding (NR_033818, exon 22 of 22)	non-coding (NR_033818, exon 22 of 22)	-7352	NM_002690	5423	Hs.654484	NM_002690	ENSG00000070501	POLB	-	DNA polymerase beta	protein-coding
2145	every-prosi-Ctrl_peak_8427	chr8	8185271	8185528	+	158	NA	exon (NM_001080826, exon 6 of 8)	exon (NM_001080826, exon 6 of 8)	58355	NM_001369759	157285	Hs.583863	NM_001080826	ENSG00000275342	PRAG1	NACK|PEAK2|PRAGMIN|SGK223	PEAK1 related, kinase-activating pseudokinase 1	protein-coding
2146	every-prosi-Ctrl_peak_8458	chr8	21983153	21983370	+	158	NA	intron (NM_018411, intron 3 of 17)	intron (NM_018411, intron 3 of 17)	5304	NM_005144	55806	Hs.272367	NM_005144	ENSG00000168453	HR	ALUNC|AU|HSA277165|HYPT4|MUHH|MUHH1	HR lysine demethylase and nuclear receptor corepressor	protein-coding
2147	every-prosi-Ctrl_peak_2200	chr12	124856628	124857267	+	158	NA	exon (NM_001077261, exon 21 of 48)	exon (NM_001077261, exon 21 of 48)	-35159	NR_106940	102466204		NR_106940	ENSG00000275967	MIR6880	hsa-mir-6880	microRNA 6880	ncRNA
2148	every-prosi-Ctrl_peak_5990	chr22	18570691	18571164	+	158	NA	3' UTR (NM_001199319, exon 5 of 5)	3' UTR (NM_001199319, exon 5 of 5)	10171	NM_017929	55670	Hs.517400	NM_017929	ENSG00000215193	PEX26	PBD7A|PBD7B|PEX26M1T|Pex26pM1T	peroxisomal biogenesis factor 26	protein-coding
2151	every-prosi-Ctrl_peak_5777	chr20	47874057	47874281	+	157	NA	exon (NM_021035, exon 8 of 14)	exon (NM_021035, exon 8 of 14)	20425	NM_021035	57169	Hs.371794	NM_021035	ENSG00000124201	ZNFX1	-	zinc finger NFX1-type containing 1	protein-coding
2152	every-prosi-Ctrl_peak_6994	chr4	153548090	153548373	+	157	NA	3' UTR (NM_152680, exon 7 of 7)	3' UTR (NM_152680, exon 7 of 7)	52918	NM_152680	201799	Hs.518900	NM_152680	ENSG00000170006	TMEM154	-	transmembrane protein 154	protein-coding
2153	every-prosi-Ctrl_peak_670	chr1	161199970	161200306	+	157	NA	3' UTR (NM_001286373, exon 9 of 9)	3' UTR (NM_001286373, exon 9 of 9)	3162	NR_049819	100847090		NR_049819	ENSG00000284035	MIR5187	mir-5187	microRNA 5187	ncRNA
2154	every-prosi-Ctrl_peak_2174	chr12	122825517	122826255	+	157	NA	exon (NM_002956, exon 10 of 25)	exon (NM_002956, exon 10 of 25)	-54203	NR_045382	100507066	Hs.624253	NR_045382		CLIP1-AS1	-	CLIP1 antisense RNA 1	ncRNA
2155	every-prosi-Ctrl_peak_7836	chr6	121768641	121769164	+	157	NA	exon (NM_000165, exon 2 of 2)	exon (NM_000165, exon 2 of 2)	12110	NM_000165	2697	Hs.74471	NM_000165	ENSG00000152661	GJA1	AVSD3|CMDR|CX43|EKVP|EKVP3|GJAL|HLHS1|HSS|ODDD|PPKCA	gap junction protein alpha 1	protein-coding
2157	every-prosi-Ctrl_peak_6107	chr22	36661096	36661451	+	157	NA	exon (NM_001362927, exon 5 of 5)	exon (NM_001362927, exon 5 of 5)	12094	NM_003661	8542	Hs.114309	NM_003661	ENSG00000100342	APOL1	APO-L|APOL|APOL-I|FSGS4	apolipoprotein L1	protein-coding
2158	every-prosi-Ctrl_peak_7895	chr6	151674060	151674799	+	157	NA	exon (NM_005100, exon 4 of 5)	exon (NM_005100, exon 4 of 5)	11588	NM_001370346	9590	Hs.371240	NM_005100	ENSG00000131016	AKAP12	AKAP250|SSeCKS	A-kinase anchoring protein 12	protein-coding
2159	every-prosi-Ctrl_peak_6008	chr22	20132745	20133411	+	157	NA	3' UTR (NM_013373, exon 11 of 11)	3' UTR (NM_013373, exon 11 of 11)	5500	NM_001365892	388849	Hs.454905	NM_001243537	ENSG00000234409	CCDC188	-	coiled-coil domain containing 188	protein-coding
2160	every-prosi-Ctrl_peak_622	chr1	154974753	154974967	+	157	NA	promoter-TSS (NM_001252406)	promoter-TSS (NM_001252406)	-246	NM_001256455	51043	Hs.729279	NM_001252406	ENSG00000160685	ZBTB7B	CKROX|THPOK|ZBTB15|ZFP-67|ZFP67|ZNF857B|c-KROX|hcKROX	zinc finger and BTB domain containing 7B	protein-coding
2161	every-prosi-Ctrl_peak_7032	chr4	186112007	186112322	+	157	NA	exon (NM_020827, exon 2 of 5)	exon (NM_020827, exon 2 of 5)	12990	NM_001292033	57587	Hs.535734	NM_020827	ENSG00000164323	CFAP97	KIAA1430|hmw	cilia and flagella associated protein 97	protein-coding
2163	every-prosi-Ctrl_peak_734	chr1	200707997	200708261	+	157	NA	promoter-TSS (NM_001297707)	promoter-TSS (NM_001297707)	-571	NM_001297708	23271	Hs.23585	NM_203459	ENSG00000118200	CAMSAP2	CAMSAP1L1	calmodulin regulated spectrin associated protein family member 2	protein-coding
2164	every-prosi-Ctrl_peak_6523	chr3	122288352	122288721	+	157	NA	exon (NM_138287, exon 3 of 5)	exon (NM_138287, exon 3 of 5)	-4905	NM_031458	83666	Hs.518200	NM_031458	ENSG00000138496	PARP9	ARTD9|BAL|BAL1|MGC:7868	poly(ADP-ribose) polymerase family member 9	protein-coding
2166	every-prosi-Ctrl_peak_2156	chr12	121678073	121678442	+	157	NA	3' UTR (NM_001270485, exon 17 of 17)	3' UTR (NM_001270485, exon 17 of 17)	30325	NR_046372	5025	Hs.321709	NM_002560	ENSG00000135124	P2RX4	P2X4|P2X4R	purinergic receptor P2X 4	protein-coding
2167	every-prosi-Ctrl_peak_8366	chr7	150069746	150070240	+	157	NA	exon (NM_001099696, exon 2 of 2)	exon (NM_001099696, exon 2 of 2)	4082	NM_001362747	29803	Hs.647086	NM_013400	ENSG00000214022	REPIN1	AP4|RIP60|ZNF464|Zfp464	replication initiator 1	protein-coding
2168	every-prosi-Ctrl_peak_5787	chr20	49507807	49508428	+	156	NA	exon (NM_001282531, exon 6 of 6)	exon (NM_001282531, exon 6 of 6)	18211	NM_001282532	23394	Hs.293736	NM_015339	ENSG00000101126	ADNP	ADNP1|HVDAS|MRD28	activity dependent neuroprotector homeobox	protein-coding
2169	every-prosi-Ctrl_peak_4805	chr19	46914756	46915324	+	156	NA	exon (NM_032040, exon 1 of 1)	exon (NM_032040, exon 1 of 1)	1781	NM_032040	83987	Hs.97876	NM_032040	ENSG00000169515	CCDC8	3M3|PPP1R20|p90	coiled-coil domain containing 8	protein-coding
2170	every-prosi-Ctrl_peak_5632	chr20	6749074	6749375	+	156	NA	5' UTR (NM_001200, exon 1 of 3)	5' UTR (NM_001200, exon 1 of 3)	891	NM_001200	650	Hs.73853	NM_001200	ENSG00000125845	BMP2	BDA2|BMP2A|SSFSC	bone morphogenetic protein 2	protein-coding
2171	every-prosi-Ctrl_peak_978	chr10	22826052	22826280	+	156	NA	exon (NM_005028, exon 10 of 10)	exon (NM_005028, exon 10 of 10)	-99308	NR_036533	100499489	Hs.7444	NR_036533		LOC100499489	-	uncharacterized LOC100499489	ncRNA
2172	every-prosi-Ctrl_peak_231	chr1	27332929	27333427	+	156	NA	exon (NM_052943, exon 2 of 2)	exon (NM_052943, exon 2 of 2)	6163	NM_052943	115572	Hs.632378	NM_052943	ENSG00000158246	TENT5B	FAM46B	terminal nucleotidyltransferase 5B	protein-coding
2174	every-prosi-Ctrl_peak_8339	chr7	144033722	144034095	+	156	NA	intron (NR_126023, intron 2 of 4).2	THE1A-int|LTR|ERVL-MaLR	-18587	NM_005435	7984	Hs.334	NM_005435	ENSG00000050327	ARHGEF5	GEF5|P60|TIM|TIM1	Rho guanine nucleotide exchange factor 5	protein-coding
2175	every-prosi-Ctrl_peak_7680	chr6	42832509	42833091	+	156	NA	exon (NM_015349, exon 12 of 12)	exon (NM_015349, exon 12 of 12)	-14554	NR_134562	285855	Hs.520133	NM_198486	ENSG00000146223	RPL7L1	dJ475N16.4	ribosomal protein L7 like 1	protein-coding
2177	every-prosi-Ctrl_peak_2296	chr13	45149523	45150509	+	156	NA	promoter-TSS (NR_038381)	promoter-TSS (NR_038381)	-16	NR_038381	641467	Hs.624196	NR_038381	ENSG00000278156	TSC22D1-AS1	-	TSC22D1 antisense RNA 1	ncRNA
2178	every-prosi-Ctrl_peak_4004	chr17	56572997	56573706	+	156	NA	exon (NM_004687, exon 16 of 19)	exon (NM_004687, exon 16 of 19)	-7582	NM_001080439	124535	Hs.380061	NM_001080439	ENSG00000176160	HSF5	HSF 5|HSTF 5	heat shock transcription factor 5	protein-coding
2179	every-prosi-Ctrl_peak_8942	chr9	104314707	104314964	+	156	NA	exon (NM_019592, exon 13 of 20)	exon (NM_019592, exon 13 of 20)	18700	NM_019592	56254	Hs.729085	NM_019592	ENSG00000155827	RNF20	BRE1|BRE1A|hBRE1	ring finger protein 20	protein-coding
2180	every-prosi-Ctrl_peak_5065	chr2	25141354	25141804	+	156	NA	exon (NM_004036, exon 2 of 22)	exon (NM_004036, exon 2 of 22)	1527	NM_001320613	109	Hs.467898	NM_004036	ENSG00000138031	ADCY3	AC-III|AC3|BMIQ19	adenylate cyclase 3	protein-coding
2181	every-prosi-Ctrl_peak_6167	chr22	42605776	42606542	+	156	NA	exon (NM_181492, exon 1 of 4)	exon (NM_181492, exon 1 of 4)	5188	NM_181492	6942	Hs.475018	NM_005650	ENSG00000100207	TCF20	AR1|DDVIBA|SPBP|TCF-20	transcription factor 20	protein-coding
2184	every-prosi-Ctrl_peak_5389	chr2	158593756	158594265	+	156	NA	3' UTR (NM_001347666, exon 12 of 12)	3' UTR (NM_001347666, exon 12 of 12)	101132	NM_001347667	90	Hs.470316	NM_001105	ENSG00000115170	ACVR1	ACTRI|ACVR1A|ACVRLK2|ALK2|FOP|SKR1|TSRI	activin A receptor type 1	protein-coding
2185	every-prosi-Ctrl_peak_7494	chr6	11185454	11185759	+	156	NA	non-coding (NR_073131, exon 10 of 10)	non-coding (NR_073131, exon 10 of 10)	47295	NM_182966	4739	Hs.37982	NM_006403	ENSG00000111859	NEDD9	CAS-L|CAS2|CASL|CASS2|HEF1	neural precursor cell expressed, developmentally down-regulated 9	protein-coding
2186	every-prosi-Ctrl_peak_7016	chr4	170912323	170913236	+	156	NA	exon (NM_001009554, exon 2 of 2)	exon (NM_001009554, exon 2 of 2)	12149	NM_001009554	9848	Hs.593942	NM_021647	ENSG00000198948	MFAP3L	NYD-sp9	microfibril associated protein 3 like	protein-coding
2187	every-prosi-Ctrl_peak_6581	chr3	136664434	136665006	+	156	NA	exon (NM_006153, exon 3 of 4)	exon (NM_006153, exon 3 of 4)	-12105	NM_144717	53833	Hs.61232	NM_144717	ENSG00000174564	IL20RB	DIRS1|FNDC6|IL-20R2	interleukin 20 receptor subunit beta	protein-coding
2188	every-prosi-Ctrl_peak_2545	chr14	73572475	73572693	+	156	NA	exon (NM_021239, exon 11 of 19)	exon (NM_021239, exon 11 of 19)	-30631	NM_000021	5663	Hs.3260	NM_000021	ENSG00000080815	PSEN1	ACNINV3|AD3|FAD|PS-1|PS1|S182	presenilin 1	protein-coding
2189	every-prosi-Ctrl_peak_1904	chr12	49086872	49087248	+	156	NA	exon (NM_001240, exon 9 of 9)	exon (NM_001240, exon 9 of 9)	-11039	NM_017822	54934	Hs.505412	NM_017822	ENSG00000139620	KANSL2	C12orf41|NSL2	KAT8 regulatory NSL complex subunit 2	protein-coding
2190	every-prosi-Ctrl_peak_6615	chr3	154042059	154042320	+	156	NA	promoter-TSS (NM_001114397)	promoter-TSS (NM_001114397)	87	NM_020865	170506	Hs.446270	NM_020865	ENSG00000174953	DHX36	DDX36|G4R1|MLEL1|RHAU	DEAH-box helicase 36	protein-coding
2191	every-prosi-Ctrl_peak_1577	chr11	67925371	67926514	+	156	NA	exon (NM_001369431, exon 12 of 12)	exon (NM_001369431, exon 12 of 12)	-37084	NM_212469	1119	Hs.77221	NM_001277	ENSG00000110721	CHKA	CHK|CK|CKI|EK	choline kinase alpha	protein-coding
2192	every-prosi-Ctrl_peak_62	chr1	6308953	6309284	+	156	NA	3' UTR (NM_207370, exon 6 of 6)	3' UTR (NM_207370, exon 6 of 6)	4879	NM_001024598	390992	Hs.532677	NM_001024598	ENSG00000173673	HES3	bHLHb43	hes family bHLH transcription factor 3	protein-coding
2193	every-prosi-Ctrl_peak_3464	chr16	70433117	70433442	+	156	NA	5' UTR (NM_006927, exon 2 of 7)	5' UTR (NM_006927, exon 2 of 7)	39724	NM_006927	6483	Hs.368611	NM_006927	ENSG00000157350	ST3GAL2	Gal-NAc6S|SIAT4B|ST3GALII|ST3GalA.2	ST3 beta-galactoside alpha-2,3-sialyltransferase 2	protein-coding
2194	every-prosi-Ctrl_peak_252	chr1	29068957	29070333	+	156	NA	exon (NM_001172828, exon 3 of 4)	exon (NM_001172828, exon 3 of 4)	6193	NM_016258	51441	Hs.532286	NM_016258	ENSG00000198492	YTHDF2	CAHL|HGRG8|NY-REN-2	YTH N6-methyladenosine RNA binding protein 2	protein-coding
2195	every-prosi-Ctrl_peak_7951	chr7	1580940	1581164	+	155	NA	TTS (NM_001097620)	TTS (NM_001097620)	-6536	NR_149036	100128653	Hs.656985	NR_149036		LOC100128653	-	uncharacterized LOC100128653	ncRNA
2196	every-prosi-Ctrl_peak_7407	chr5	171764854	171765364	+	155	NA	3' UTR (NM_001017995, exon 13 of 13)	3' UTR (NM_001017995, exon 13 of 13)	52508	NR_130933	100288254	Hs.531911	NM_001007542		LOC100288254	-	uncharacterized LOC100288254	ncRNA
2197	every-prosi-Ctrl_peak_3836	chr17	33289282	33289756	+	155	NA	exon (NM_052857, exon 1 of 1)	exon (NM_052857, exon 1 of 1)	960	NM_052857	91603	Hs.413678	NM_052857	ENSG00000198783	ZNF830	CCDC16|OMCG1	zinc finger protein 830	protein-coding
2198	every-prosi-Ctrl_peak_5772	chr20	45874846	45875253	+	155	NA	exon (NM_183048, exon 14 of 22)	exon (NM_183048, exon 14 of 22)	-72197	NR_024594	100131496	Hs.662547	NR_024594	ENSG00000267882	LOC100131496	-	uncharacterized LOC100131496	ncRNA
2199	every-prosi-Ctrl_peak_5317	chr2	113958701	113959387	+	155	NA	3' UTR (NM_012455, exon 17 of 17)	3' UTR (NM_012455, exon 17 of 17)	27496	NM_012455	23550	Hs.516306	NM_012455	ENSG00000125637	PSD4	EFA6B|TIC	pleckstrin and Sec7 domain containing 4	protein-coding
2200	every-prosi-Ctrl_peak_8998	chr9	124687942	124689056	+	155	NA	intron (NM_001139442, intron 6 of 8)	intron (NM_001139442, intron 6 of 8)	167386	NM_194252	158135	Hs.438937	NM_194252	ENSG00000175764	TTLL11	C9orf20|bA244O19.1	tubulin tyrosine ligase like 11	protein-coding
2202	every-prosi-Ctrl_peak_7924	chr6	161470273	161470902	+	155	NA	exon (NM_006724, exon 3 of 26)	exon (NM_006724, exon 3 of 26)	57786	NM_005922	4216	Hs.390428	NM_005922	ENSG00000085511	MAP3K4	MAPKKK4|MEKK 4|MEKK4|MTK1|PRO0412	mitogen-activated protein kinase kinase kinase 4	protein-coding
2203	every-prosi-Ctrl_peak_5124	chr2	46986488	46987118	+	155	NA	exon (NM_144949, exon 2 of 2)	exon (NM_144949, exon 2 of 2)	-57004	NR_034099	388948	Hs.728895	NR_034099	ENSG00000222005	LINC01118	-	long intergenic non-protein coding RNA 1118	ncRNA
2204	every-prosi-Ctrl_peak_8001	chr7	6691824	6692067	+	155	NA	exon (NM_001278559, exon 9 of 9)	exon (NM_001278559, exon 9 of 9)	14996	NM_001278559	100131017	Hs.112668	NM_001278559	ENSG00000205903	ZNF316	MZF-3	zinc finger protein 316	protein-coding
2205	every-prosi-Ctrl_peak_997	chr10	29709588	29709943	+	155	NA	non-coding (NR_003930, exon 3 of 3)	non-coding (NR_003930, exon 3 of 3)	10593	NR_110928	102724316	Hs.499209	NR_003930	ENSG00000224597	SVIL-AS1	-	SVIL antisense RNA 1	ncRNA
2206	every-prosi-Ctrl_peak_741	chr1	201370884	201371345	+	155	NA	Intergenic	L2c|LINE|L2	-2662	NM_005558	3898	Hs.519035	NM_005558	ENSG00000159166	LAD1	LadA	ladinin 1	protein-coding
2207	every-prosi-Ctrl_peak_6434	chr3	58303275	58303609	+	155	NA	exon (NM_001348713, exon 6 of 6)	exon (NM_001348713, exon 6 of 6)	11470	NM_001348714	109703458	Hs.446320	NM_001348712	ENSG00000255154	HTD2	-	hydroxyacyl-thioester dehydratase type 2	protein-coding
2208	every-prosi-Ctrl_peak_1861	chr12	26217466	26218182	+	155	NA	exon (NM_001164748, exon 3 of 5)	exon (NM_001164748, exon 3 of 5)	12327	NM_001164746	11228	Hs.696433	NM_007211	ENSG00000123094	RASSF8	C12orf2|HOJ1	Ras association domain family member 8	protein-coding
2209	every-prosi-Ctrl_peak_915	chr1	249119364	249119617	+	155	NA	promoter-TSS (NM_001322462)	promoter-TSS (NM_001322462)	75	NM_001322462	80851	Hs.298573	NM_030645	ENSG00000175137	SH3BP5L	-	SH3 binding domain protein 5 like	protein-coding
2210	every-prosi-Ctrl_peak_3660	chr17	4070792	4071207	+	155	NA	non-coding (NR_047571, exon 24 of 24)	non-coding (NR_047571, exon 24 of 24)	24008	NM_001254755	124936	Hs.513871	NM_144611	ENSG00000167740	CYB5D2	-	cytochrome b5 domain containing 2	protein-coding
2211	every-prosi-Ctrl_peak_4926	chr19	54682611	54683105	+	155	NA	intron (NM_024298, intron 6 of 7)	intron (NM_024298, intron 6 of 7)	-6004	NM_144686	147798	Hs.355126	NM_144686	ENSG00000167608	TMC4	-	transmembrane channel like 4	protein-coding
2212	every-prosi-Ctrl_peak_2596	chr14	91699502	91700179	+	155	NA	3' UTR (NM_001348437, exon 3 of 3)	3' UTR (NM_001348437, exon 3 of 3)	11208	NM_001177676	8111	Hs.8882	NM_003485	ENSG00000119714	GPR68	AI2A6|GPR12A|OGR1	G protein-coupled receptor 68	protein-coding
2214	every-prosi-Ctrl_peak_6792	chr4	10447749	10448107	+	154	NA	exon (NM_053042, exon 3 of 3)	exon (NM_053042, exon 3 of 3)	11122	NM_053042	85460	Hs.455089	NM_053042	ENSG00000178163	ZNF518B	-	zinc finger protein 518B	protein-coding
2215	every-prosi-Ctrl_peak_8524	chr8	41791781	41792185	+	154	NA	exon (NM_006766, exon 17 of 17)	exon (NM_006766, exon 17 of 17)	-37724	NM_001142446	286	Hs.654438	NM_000037	ENSG00000029534	ANK1	ANK|SPH1|SPH2	ankyrin 1	protein-coding
2216	every-prosi-Ctrl_peak_261	chr1	31347254	31347477	+	154	NA	exon (NM_014654, exon 4 of 5)	exon (NM_014654, exon 4 of 5)	34240	NM_014654	9672	Hs.158287	NM_014654	ENSG00000162512	SDC3	SDCN|SYND3	syndecan 3	protein-coding
2217	every-prosi-Ctrl_peak_4797	chr19	46268730	46269284	+	154	NA	exon (NM_175875, exon 3 of 3)	exon (NM_175875, exon 3 of 3)	-2047	NR_147193	109729182	Hs.664071	NR_147193	ENSG00000267395	DM1-AS	-	DM1 locus antisense RNA	ncRNA
2218	every-prosi-Ctrl_peak_2814	chr15	56385655	56386543	+	154	NA	exon (NM_022841, exon 10 of 10)	exon (NM_022841, exon 10 of 10)	96031	NM_001368074	64864	Hs.745089	NM_022841	ENSG00000181827	RFX7	RFXDC2	regulatory factor X7	protein-coding
2219	every-prosi-Ctrl_peak_7086	chr5	6754804	6755408	+	154	NA	3' UTR (NM_006999, exon 13 of 13)	3' UTR (NM_006999, exon 13 of 13)	-40887	NR_146281	109729133	Hs.582455	NR_146281	ENSG00000251365	LINC02236	-	long intergenic non-protein coding RNA 2236	ncRNA
2220	every-prosi-Ctrl_peak_2299	chr13	46541783	46542152	+	154	NA	exon (NM_001076788, exon 15 of 19)	exon (NM_001076788, exon 15 of 19)	84914	NM_001076788	23091	Hs.136102	NM_015070	ENSG00000123200	ZC3H13	KIAA0853|Xio	zinc finger CCCH-type containing 13	protein-coding
2221	every-prosi-Ctrl_peak_2870	chr15	69561208	69561514	+	154	NA	exon (NM_001324093, exon 6 of 6)	exon (NM_001324093, exon 6 of 6)	-29890	NM_017705	54852	Hs.591096	NM_017705	ENSG00000137819	PAQR5	MPRG	progestin and adipoQ receptor family member 5	protein-coding
2223	every-prosi-Ctrl_peak_954	chr10	11912319	11912712	+	154	NA	3' UTR (NM_153256, exon 4 of 4)	3' UTR (NM_153256, exon 4 of 4)	24194	NR_038222	219731	Hs.576787	NR_038222	ENSG00000225778	PROSER2-AS1	-	PROSER2 antisense RNA 1	ncRNA
2224	every-prosi-Ctrl_peak_5014	chr19	58968052	58968486	+	154	NA	3' UTR (NM_207395, exon 4 of 4)	3' UTR (NM_207395, exon 4 of 4)	5280	NM_207395	388569	Hs.186970	NM_207395	ENSG00000249471	ZNF324B	-	zinc finger protein 324B	protein-coding
2225	every-prosi-Ctrl_peak_260	chr1	31345595	31346286	+	154	NA	3' UTR (NM_014654, exon 5 of 5)	3' UTR (NM_014654, exon 5 of 5)	35665	NM_014654	9672	Hs.158287	NM_014654	ENSG00000162512	SDC3	SDCN|SYND3	syndecan 3	protein-coding
2226	every-prosi-Ctrl_peak_905	chr1	246810419	246811107	+	154	NA	exon (NM_001139459, exon 9 of 9)	exon (NM_001139459, exon 9 of 9)	-76948	NM_016002	51097	Hs.498397	NM_016002	ENSG00000143653	SCCPDH	CGI-49|NET11	saccharopine dehydrogenase (putative)	protein-coding
2227	every-prosi-Ctrl_peak_3681	chr17	5462961	5463257	+	154	NA	exon (NM_014922, exon 4 of 16)	exon (NM_014922, exon 4 of 16)	24720	NM_001033053	22861	Hs.652273	NM_014922	ENSG00000091592	NLRP1	AIADK|CARD7|CIDED|CLR17.1|DEFCAP|DEFCAP-L/S|MSPC|NAC|NALP1|PP1044|SLEV1|VAMAS1	NLR family pyrin domain containing 1	protein-coding
2228	every-prosi-Ctrl_peak_3621	chr17	1340161	1340477	+	154	NA	exon (NM_005206, exon 2 of 3)	exon (NM_005206, exon 2 of 3)	19207	NM_005206	1398	Hs.461896	NM_005206	ENSG00000167193	CRK	CRKII|p38	CRK proto-oncogene, adaptor protein	protein-coding
2229	every-prosi-Ctrl_peak_8552	chr8	61765587	61765970	+	154	NA	exon (NM_017780, exon 31 of 38)	exon (NM_017780, exon 31 of 38)	111960	NM_001316690	55636	Hs.20395	NM_017780	ENSG00000171316	CHD7	CRG|HH5|IS3|KAL5	chromodomain helicase DNA binding protein 7	protein-coding
2230	every-prosi-Ctrl_peak_5930	chr21	43413657	43414204	+	154	NA	exon (NM_001098403, exon 3 of 4)	exon (NM_001098403, exon 3 of 4)	-15373	NR_119384	150142	Hs.143833	NM_198078	ENSG00000237232	ZNF295-AS1	C21orf121|NCRNA00318|PRED87	ZNF295 antisense RNA 1	ncRNA
2231	every-prosi-Ctrl_peak_9011	chr9	129595936	129596462	+	154	NA	3' UTR (NM_014007, exon 3 of 3)	3' UTR (NM_014007, exon 3 of 3)	-26719	NM_001099270	403341	Hs.177633	NM_203482	ENSG00000177125	ZBTB34	ZNF918	zinc finger and BTB domain containing 34	protein-coding
2232	every-prosi-Ctrl_peak_4915	chr19	53886169	53886507	+	154	NA	non-coding (NR_145445, exon 4 of 5)	non-coding (NR_145445, exon 4 of 5)	-12048	NR_146721	91661	Hs.657821	NM_001040185	ENSG00000196417	ZNF765	-	zinc finger protein 765	protein-coding
2233	every-prosi-Ctrl_peak_6102	chr22	35661261	35661520	+	154	NA	non-coding (NR_027780, exon 6 of 12)	non-coding (NR_027780, exon 6 of 12)	7904	NM_001362972	10042	Hs.588815	NM_005487	ENSG00000100281	HMGXB4	HMG2L1|HMGBCG|THC211630	HMG-box containing 4	protein-coding
2234	every-prosi-Ctrl_peak_6942	chr4	119436090	119436410	+	154	NA	Intergenic	Intergenic	-1230	NR_003135	645455	Hs.408293	NM_153243		CEP170P1	CEP170L|FAM68B|KIAA0470L	centrosomal protein 170 pseudogene 1	pseudo
2235	every-prosi-Ctrl_peak_4845	chr19	49253537	49253907	+	154	NA	exon (NM_001329877, exon 5 of 5)	exon (NM_001329877, exon 5 of 5)	3195	NM_001329877	2523	Hs.69747	NM_000148	ENSG00000174951	FUT1	H|HH|HSC	fucosyltransferase 1 (H blood group)	protein-coding
2236	every-prosi-Ctrl_peak_7560	chr6	28349957	28350296	+	154	NA	non-coding (NR_136511, exon 4 of 5)	non-coding (NR_136511, exon 4 of 5)	256	NR_160527	9753	Hs.134816	NM_014724	ENSG00000158691	ZSCAN12	ZFP96|ZNF29K1|ZNF305|ZNF96|dJ29K1.2	zinc finger and SCAN domain containing 12	protein-coding
2237	every-prosi-Ctrl_peak_8628	chr8	124265644	124266240	+	154	NA	exon (NM_001017926, exon 3 of 4)	exon (NM_001017926, exon 3 of 4)	-12325	NM_032847	84933	Hs.707401	NM_032847	ENSG00000189376	C8orf76	-	chromosome 8 open reading frame 76	protein-coding
2238	every-prosi-Ctrl_peak_2214	chr12	132425761	132426354	+	154	NA	exon (NM_001002019, exon 5 of 6)	exon (NM_001002019, exon 5 of 6)	-8430	NM_015409	57634	Hs.723478	NM_015409	ENSG00000183495	EP400	CAGH32|P400|TNRC12	E1A binding protein p400	protein-coding
2239	every-prosi-Ctrl_peak_805	chr1	211749492	211749724	+	154	NA	exon (NM_021194, exon 2 of 2)	exon (NM_021194, exon 2 of 2)	2895	NM_021194	7779	Hs.519469	NM_021194	ENSG00000170385	SLC30A1	ZNT1|ZRC1	solute carrier family 30 member 1	protein-coding
2240	every-prosi-Ctrl_peak_5093	chr2	32640417	32641130	+	154	NA	exon (NM_016252, exon 10 of 74)	exon (NM_016252, exon 10 of 74)	58677	NM_016252	57448	Hs.150107	NM_016252	ENSG00000115760	BIRC6	APOLLON|BRUCE	baculoviral IAP repeat containing 6	protein-coding
2242	every-prosi-Ctrl_peak_6624	chr3	159482213	159482495	+	154	NA	TTS (NR_121669)	TTS (NR_121669)	4047	NR_121669	100874433	Hs.601476	NR_121669		IQCJ-SCHIP1-AS1	uaz98	IQCJ-SCHIP1 readthrough antisense RNA 1	ncRNA
2243	every-prosi-Ctrl_peak_2420	chr14	23794440	23794771	+	154	NA	3' UTR (NM_001360552, exon 6 of 6)	3' UTR (NM_001360552, exon 6 of 6)	3390	NM_001360552	8106	Hs.707712	NM_004643	ENSG00000100836	PABPN1	OPMD|PAB2|PABII|PABP-2|PABP2	poly(A) binding protein nuclear 1	protein-coding
2244	every-prosi-Ctrl_peak_6056	chr22	28196862	28197106	+	154	NA	5' UTR (NM_002430, exon 1 of 2)	5' UTR (NM_002430, exon 1 of 2)	760	NM_002430	4330	Hs.268515	NM_002430	ENSG00000169184	MN1	MGCR|MGCR1|MGCR1-PEN|dJ353E16.2	MN1 proto-oncogene, transcriptional regulator	protein-coding
2245	every-prosi-Ctrl_peak_6217	chr22	50968031	50968430	+	153	NA	TTS (NM_001014440)	TTS (NM_001014440)	211	NM_001113756	1890	Hs.180903	NM_001953	ENSG00000025708	TYMP	ECGF|ECGF1|MEDPS1|MNGIE|MTDPS1|PDECGF|TP|hPD-ECGF	thymidine phosphorylase	protein-coding
2246	every-prosi-Ctrl_peak_980	chr10	23729206	23729812	+	153	NA	exon (NM_001145373, exon 1 of 1)	exon (NM_001145373, exon 1 of 1)	1311	NM_001145373	220213	Hs.499042	NM_001145373	ENSG00000165312	OTUD1	DUBA7|OTDC1	OTU deubiquitinase 1	protein-coding
2247	every-prosi-Ctrl_peak_5725	chr20	36032405	36032761	+	153	NA	3' UTR (NM_005417, exon 14 of 14)	3' UTR (NM_005417, exon 14 of 14)	58052	NM_198291	6714	Hs.195659	NM_005417	ENSG00000197122	SRC	ASV|SRC1|THC6|c-SRC|p60-Src	SRC proto-oncogene, non-receptor tyrosine kinase	protein-coding
2248	every-prosi-Ctrl_peak_3912	chr17	40820086	40820337	+	153	NA	non-coding (NR_073574, exon 13 of 13)	non-coding (NR_073574, exon 13 of 13)	7818	NR_073574	79990	Hs.632251	NM_024927	ENSG00000068137	PLEKHH3	-	pleckstrin homology, MyTH4 and FERM domain containing H3	protein-coding
2249	every-prosi-Ctrl_peak_7096	chr5	14692882	14693296	+	153	NA	exon (NM_138348, exon 7 of 7)	exon (NM_138348, exon 7 of 7)	-19714	NR_046285	100130744	Hs.660550	NR_046285		LOC100130744	-	uncharacterized LOC100130744	ncRNA
2250	every-prosi-Ctrl_peak_7691	chr6	43322581	43322964	+	153	NA	exon (NM_014345, exon 4 of 10)	exon (NM_014345, exon 4 of 10)	14613	NM_014345	24149	Hs.509718	NM_014345	ENSG00000171467	ZNF318	HRIHFB2436|TZF|ZFP318	zinc finger protein 318	protein-coding
2251	every-prosi-Ctrl_peak_4470	chr19	9921127	9921618	+	153	NA	3' UTR (NM_001316938, exon 4 of 4)	3' UTR (NM_001316938, exon 4 of 4)	8383	NM_001316942	54850	Hs.12439	NM_017703	ENSG00000127452	FBXL12	Fbl12	F-box and leucine rich repeat protein 12	protein-coding
2252	every-prosi-Ctrl_peak_8404	chr7	158663849	158664141	+	153	NA	exon (NM_018051, exon 3 of 25)	exon (NM_018051, exon 3 of 25)	14746	NM_018051	55112	Hs.389945	NM_018051	ENSG00000126870	WDR60	FAP163|SRPS6|SRTD8	WD repeat domain 60	protein-coding
2253	every-prosi-Ctrl_peak_5966	chr21	46935571	46935951	+	153	NA	exon (NM_001352512, exon 6 of 6)	exon (NM_001352512, exon 6 of 6)	18909	NM_001205207	6573	Hs.84190	NM_003056	ENSG00000173638	SLC19A1	CHMD|FOLT|IFC-1|IFC1|REFC|RFC|RFC1	solute carrier family 19 member 1	protein-coding
2255	every-prosi-Ctrl_peak_8811	chr9	34400517	34400862	+	153	NA	3' UTR (NM_001184941, exon 6 of 6)	3' UTR (NM_001184941, exon 6 of 6)	-2881	NM_032596	84688	Hs.50334	NM_032596	ENSG00000164972	C9orf24	CBE1|NYD-SP22|SMRP1|bA573M23.4	chromosome 9 open reading frame 24	protein-coding
2257	every-prosi-Ctrl_peak_6423	chr3	56667768	56668018	+	153	NA	exon (NM_001112736, exon 18 of 24)	exon (NM_001112736, exon 18 of 24)	30181	NM_015224	23272	Hs.116877	NM_015224	ENSG00000163946	TASOR	C3orf63|FAM208A|RAP140|TASOR1|se89-1	transcription activation suppressor	protein-coding
2258	every-prosi-Ctrl_peak_2054	chr12	88890543	88890936	+	153	NA	3' UTR (NM_000899, exon 10 of 10)	3' UTR (NM_000899, exon 10 of 10)	83509	NM_000899	4254	Hs.1048	NM_000899	ENSG00000049130	KITLG	DCUA|DFNA69|FPH2|FPHH|KL-1|Kitl|MGF|SCF|SF|SHEP7|SLF	KIT ligand	protein-coding
2259	every-prosi-Ctrl_peak_1409	chr11	12023031	12023284	+	153	NA	intron (NM_001018057, intron 2 of 6)	intron (NM_001018057, intron 2 of 6)	7029	NM_001018057	27122	Hs.292156	NM_013253	ENSG00000050165	DKK3	REIC|RIG	dickkopf WNT signaling pathway inhibitor 3	protein-coding
2260	every-prosi-Ctrl_peak_6638	chr3	169710400	169710725	+	153	NA	exon (NM_003262, exon 8 of 8)	exon (NM_003262, exon 8 of 8)	25967	NM_003262	7095	Hs.744859	NM_003262	ENSG00000008952	SEC62	Dtrp1|HTP1|TLOC1|TP-1	SEC62 homolog, preprotein translocation factor	protein-coding
2261	every-prosi-Ctrl_peak_4808	chr19	47258703	47258942	+	153	NA	exon (NM_024301, exon 4 of 4)	exon (NM_024301, exon 4 of 4)	-9115	NM_013403	29888	Hs.631590	NM_013403	ENSG00000090372	STRN4	PPP2R6C|ZIN|zinedin	striatin 4	protein-coding
2262	every-prosi-Ctrl_peak_8449	chr8	17503114	17503624	+	153	NA	non-coding (NR_156437, exon 14 of 14)	non-coding (NR_156437, exon 14 of 14)	30641	NM_001330470	57509	Hs.7946	NM_020749	ENSG00000129422	MTUS1	ATBP|ATIP|ATIP3|ICIS|MP44|MTSG1	microtubule associated scaffold protein 1	protein-coding
2263	every-prosi-Ctrl_peak_1554	chr11	65546632	65547413	+	153	NA	exon (NM_138368, exon 2 of 2)	exon (NM_138368, exon 2 of 2)	1425	NM_138368	91056	Hs.591957	NM_138368	ENSG00000254470	AP5B1	AP-5|PP1030	adaptor related protein complex 5 subunit beta 1	protein-coding
2265	every-prosi-Ctrl_peak_4994	chr19	58453606	58454033	+	153	NA	exon (NM_005773, exon 3 of 3)	exon (NM_005773, exon 3 of 3)	5255	NM_005773	10172	Hs.596242	NM_005773	ENSG00000152454	ZNF256	BMZF-3|BMZF3	zinc finger protein 256	protein-coding
2267	every-prosi-Ctrl_peak_3806	chr17	27239901	27240312	+	153	NA	exon (NM_001033561, exon 9 of 15)	exon (NM_001033561, exon 9 of 15)	-10009	NM_144683	147015	Hs.631760	NM_144683	ENSG00000167536	DHRS13	SDR7C5	dehydrogenase/reductase 13	protein-coding
2268	every-prosi-Ctrl_peak_895	chr1	243327799	243328130	+	153	NA	exon (NM_001042405, exon 12 of 19)	exon (NM_001042405, exon 12 of 19)	-62918	NR_029401	731275	Hs.722350	NR_029401	ENSG00000214837	LINC01347	-	long intergenic non-protein coding RNA 1347	ncRNA
2269	every-prosi-Ctrl_peak_1336	chr11	207746	208136	+	153	NA	promoter-TSS (NM_016526)	promoter-TSS (NM_016526)	430	NM_001286134	60626	Hs.592292	NM_021932	ENSG00000177963	RIC8A	RIC8	RIC8 guanine nucleotide exchange factor A	protein-coding
2270	every-prosi-Ctrl_peak_4799	chr19	46287237	46287633	+	153	NA	3' UTR (NM_004943, exon 5 of 5)	3' UTR (NM_004943, exon 5 of 5)	-1687	NM_004409	1760	Hs.631596	NM_004409	ENSG00000104936	DMPK	DM|DM1|DM1PK|DMK|MDPK|MT-PK	DM1 protein kinase	protein-coding
2271	every-prosi-Ctrl_peak_2077	chr12	104170877	104171394	+	153	NA	3' UTR (NM_001031701, exon 14 of 14)	3' UTR (NM_001031701, exon 14 of 14)	63877	NM_001031701	51559	Hs.48428	NM_016575	ENSG00000111696	NT5DC3	TU12B1-TY|TU12B1TY	5'-nucleotidase domain containing 3	protein-coding
2273	every-prosi-Ctrl_peak_8306	chr7	135078845	135079201	+	153	NA	exon (NM_001190848, exon 10 of 11)	exon (NM_001190848, exon 10 of 11)	115827	NM_001190847	4850	Hs.490224	NM_013316	ENSG00000080802	CNOT4	CLONE243|NOT4|NOT4H	CCR4-NOT transcription complex subunit 4	protein-coding
2274	every-prosi-Ctrl_peak_7406	chr5	171761399	171761944	+	152	NA	3' UTR (NM_001017995, exon 13 of 13)	3' UTR (NM_001017995, exon 13 of 13)	49070	NR_130933	100288254	Hs.531911	NM_001007542		LOC100288254	-	uncharacterized LOC100288254	ncRNA
2275	every-prosi-Ctrl_peak_1885	chr12	46120940	46121235	+	152	NA	non-coding (NR_028408, exon 1 of 1)	non-coding (NR_028408, exon 1 of 1)	617	NR_028408	400027	Hs.597122	NR_028408		LINC00938	-	long intergenic non-protein coding RNA 938	ncRNA
2276	every-prosi-Ctrl_peak_376	chr1	46685380	46685815	+	152	NA	exon (NM_001013615, exon 2 of 2)	exon (NM_001013615, exon 2 of 2)	380	NM_001243766	55624	Hs.525134	NM_017739	ENSG00000085998	POMGNT1	GNTI.2|GnT I.2|LGMD2O|LGMDR15|MEB|MGAT1.2|RP76|gnT-I.2	protein O-linked mannose N-acetylglucosaminyltransferase 1 (beta 1,2-)	protein-coding
2277	every-prosi-Ctrl_peak_6269	chr3	15115891	15116432	+	152	NA	exon (NM_022340, exon 14 of 14)	exon (NM_022340, exon 14 of 14)	-9339	NM_022497	64432	Hs.657764	NM_022497	ENSG00000131368	MRPS25	MRP-S25|RPMS25	mitochondrial ribosomal protein S25	protein-coding
2278	every-prosi-Ctrl_peak_499	chr1	111490857	111491102	+	152	NA	exon (NM_018372, exon 4 of 4)	exon (NM_018372, exon 4 of 4)	15565	NM_018372	55791	Hs.25245	NM_018372	ENSG00000121931	LRIF1	C1orf103|HBiX1|RIF1	ligand dependent nuclear receptor interacting factor 1	protein-coding
2279	every-prosi-Ctrl_peak_5458	chr2	204304168	204304663	+	152	NA	exon (NM_213589, exon 14 of 14)	exon (NM_213589, exon 14 of 14)	72808	NM_001282927	10152	Hs.471156	NM_005759	ENSG00000138443	ABI2	ABI-2|ABI2B|AIP-1|AIP1|AblBP3|SSH3BP2|argBP1|argBPIA|argBPIB	abl interactor 2	protein-coding
2280	every-prosi-Ctrl_peak_6877	chr4	81207394	81207904	+	152	NA	exon (NM_004464, exon 3 of 3)	exon (NM_004464, exon 3 of 3)	18230	NM_001291812	2250	Hs.37055	NM_004464	ENSG00000138675	FGF5	HBGF-5|Smag-82|TCMGLY	fibroblast growth factor 5	protein-coding
2281	every-prosi-Ctrl_peak_1218	chr10	103312860	103313078	+	152	NA	3' UTR (NM_001256856, exon 14 of 14)	3' UTR (NM_001256856, exon 14 of 14)	35045	NM_001174084	27343	Hs.523230	NM_013274	ENSG00000166169	POLL	BETAN|POLKAPPA	DNA polymerase lambda	protein-coding
2283	every-prosi-Ctrl_peak_1254	chr10	106075150	106075407	+	152	NA	exon (NM_001272012, exon 2 of 2)	exon (NM_001272012, exon 2 of 2)	-7844	NR_120622	101927472	Hs.670333	NR_120622		ITPRIP-AS1	-	ITPRIP antisense RNA 1	ncRNA
2284	every-prosi-Ctrl_peak_4143	chr17	79005552	79006748	+	152	NA	non-coding (NR_026857, exon 2 of 2)	non-coding (NR_026857, exon 2 of 2)	2369	NR_026857	440465	Hs.448889	NM_001004336	ENSG00000226137	BAIAP2-DT	BAIAP2-AS1|lnc-BAIAP2	BAIAP2 divergent transcript	ncRNA
2285	every-prosi-Ctrl_peak_63	chr1	6310141	6310740	+	152	NA	intron (NM_207370, intron 5 of 5)	intron (NM_207370, intron 5 of 5)	6201	NM_001024598	390992	Hs.532677	NM_001024598	ENSG00000173673	HES3	bHLHb43	hes family bHLH transcription factor 3	protein-coding
2286	every-prosi-Ctrl_peak_942	chr10	5788168	5788975	+	152	NA	exon (NM_001321785, exon 15 of 21)	exon (NM_001321785, exon 15 of 21)	61770	NR_135800	54906	Hs.610717	NM_017782	ENSG00000108021	TASOR2	C10orf18|FAM208B|bA318E3.2	transcription activation suppressor family member 2	protein-coding
2287	every-prosi-Ctrl_peak_4427	chr19	4961232	4961590	+	152	NA	3' UTR (NM_001290051, exon 18 of 18)	3' UTR (NM_001290051, exon 18 of 18)	-7713	NM_001370093	23030	Hs.654816	NM_015015	ENSG00000127663	KDM4B	JMJD2B|TDRD14B	lysine demethylase 4B	protein-coding
2288	every-prosi-Ctrl_peak_2955	chr15	83102805	83103224	+	152	NA	exon (NM_198181, exon 6 of 9).2	exon (NM_198181, exon 6 of 9).2	4304	NM_198181	440295	Hs.498322	NM_198181	ENSG00000197978	GOLGA6L9	GOLGA6L20	golgin A6 family like 9	protein-coding
2289	every-prosi-Ctrl_peak_6997	chr4	153897294	153897977	+	152	NA	exon (NM_033393, exon 11 of 11)	exon (NM_033393, exon 11 of 11)	33500	NM_033393	85462	Hs.132629	NM_033393	ENSG00000137460	FHDC1	-	FH2 domain containing 1	protein-coding
2292	every-prosi-Ctrl_peak_1298	chr10	124691937	124692205	+	152	NA	exon (NM_024942, exon 6 of 6)	exon (NM_024942, exon 6 of 6)	21672	NM_024942	80007	Hs.501286	NM_024942	ENSG00000119965	C10orf88	-	chromosome 10 open reading frame 88	protein-coding
2293	every-prosi-Ctrl_peak_7875	chr6	149699165	149699883	+	152	NA	exon (NM_001292035, exon 3 of 7)	exon (NM_001292035, exon 3 of 7)	-21874	NM_001002255	387082	Hs.657168	NM_001002255	ENSG00000177688	SUMO4	IDDM5|SMT3H4|SUMO-4|dJ281H8.4	small ubiquitin like modifier 4	protein-coding
2294	every-prosi-Ctrl_peak_5738	chr20	39830807	39831551	+	152	NA	exon (NM_015035, exon 3 of 4)	exon (NM_015035, exon 3 of 4)	33516	NR_106931	102466912		NR_106931	ENSG00000276169	MIR6871	hsa-mir-6871	microRNA 6871	ncRNA
2295	every-prosi-Ctrl_peak_6291	chr3	39184992	39185465	+	152	NA	exon (NM_033027, exon 5 of 5)	exon (NM_033027, exon 5 of 5)	3693	NM_001320559	64651	Hs.370950	NM_033027	ENSG00000144655	CSRNP1	AXUD1|CSRNP-1|FAM130B|TAIP-3|URAX1	cysteine and serine rich nuclear protein 1	protein-coding
2297	every-prosi-Ctrl_peak_1357	chr11	607781	608863	+	152	NA	exon (NM_001286583, exon 14 of 18)	exon (NM_001286583, exon 14 of 18)	7628	NM_004029	3665	Hs.166120	NM_001572	ENSG00000185507	IRF7	IMD39|IRF-7|IRF-7H|IRF7A|IRF7B|IRF7C|IRF7H	interferon regulatory factor 7	protein-coding
2298	every-prosi-Ctrl_peak_2354	chr13	107211867	107212086	+	152	NA	exon (NM_018011, exon 2 of 4)	exon (NM_018011, exon 2 of 4)	8509	NM_018011	55082	Hs.508644	NM_018011	ENSG00000134884	ARGLU1	-	arginine and glutamate rich 1	protein-coding
2299	every-prosi-Ctrl_peak_842	chr1	226340104	226340384	+	152	NA	exon (NM_022735, exon 7 of 8)	exon (NM_022735, exon 7 of 8)	4540	NR_146443	107985353	Hs.735455	NR_146443	ENSG00000234478	ACBD3-AS1	-	ACBD3 antisense RNA 1	ncRNA
2301	every-prosi-Ctrl_peak_767	chr1	204518414	204518686	+	152	NA	exon (NM_001278517, exon 8 of 8)	exon (NM_001278517, exon 8 of 8)	33016	NM_002393	4194	Hs.497492	NM_002393	ENSG00000198625	MDM4	HDMX|MDMX|MRP1	MDM4 regulator of p53	protein-coding
2302	every-prosi-Ctrl_peak_2013	chr12	59271409	59271682	+	152	NA	exon (NM_001136051, exon 15 of 19)	exon (NM_001136051, exon 15 of 19)	41782	NM_001136051	121227	Hs.253736	NM_153377	ENSG00000139263	LRIG3	LIG3	leucine rich repeats and immunoglobulin like domains 3	protein-coding
2303	every-prosi-Ctrl_peak_5436	chr2	198571052	198571908	+	152	NA	exon (NM_138395, exon 1 of 1)	exon (NM_138395, exon 1 of 1)	1387	NM_138395	92935	Hs.744330	NM_138395	ENSG00000247626	MARS2	COXPD25|MetRS|mtMetRS	methionyl-tRNA synthetase 2, mitochondrial	protein-coding
2304	every-prosi-Ctrl_peak_8501	chr8	33246902	33247219	+	152	NA	exon (NM_032664, exon 4 of 5)	exon (NM_032664, exon 4 of 5)	83604	NM_032664	84750	Hs.458713	NM_032664	ENSG00000172728	FUT10	FUCTX	fucosyltransferase 10	protein-coding
2305	every-prosi-Ctrl_peak_12	chr1	791617	792407	+	152	NA	non-coding (NR_047519, exon 6 of 6)	non-coding (NR_047519, exon 6 of 6)	20170	NR_027055	284593	Hs.449006	NR_027055	ENSG00000230368	FAM41C	-	family with sequence similarity 41 member C	ncRNA
2306	every-prosi-Ctrl_peak_8636	chr8	126448225	126449055	+	151	NA	exon (NM_001282985, exon 3 of 3)	exon (NM_001282985, exon 3 of 3)	4189	NM_001282985	10221	Hs.444947	NM_025195	ENSG00000173334	TRIB1	C8FW|GIG-2|GIG2|SKIP1|TRB-1|TRB1	tribbles pseudokinase 1	protein-coding
2307	every-prosi-Ctrl_peak_2026	chr12	66517649	66517865	+	151	NA	exon (NM_032338, exon 3 of 3)	exon (NM_032338, exon 3 of 3)	6773	NM_032338	84298	Hs.504820	NM_032338	ENSG00000139233	LLPH	C12orf31|hLLP	LLP homolog, long-term synaptic facilitation factor	protein-coding
2309	every-prosi-Ctrl_peak_2279	chr13	36909348	36910001	+	151	NA	exon (NM_001142296, exon 3 of 10)	exon (NM_001142296, exon 3 of 10)	10857	NM_015087	23111	Hs.440414	NM_015087	ENSG00000133104	SPART	SPG20|TAHCCP1	spartin	protein-coding
2310	every-prosi-Ctrl_peak_8631	chr8	125463496	125463743	+	151	NA	exon (NM_017956, exon 1 of 1)	exon (NM_017956, exon 1 of 1)	558	NM_017956	55039	Hs.9925	NM_017956	ENSG00000183665	TRMT12	TRM12|TYW2	tRNA methyltransferase 12 homolog	protein-coding
2311	every-prosi-Ctrl_peak_1411	chr11	12281254	12281566	+	151	NA	exon (NM_001282664, exon 24 of 26)	exon (NM_001282664, exon 24 of 26)	-27037	NM_032867	84953	Hs.60371	NM_032867	ENSG00000133816	MICALCL	Ebitein1	MICAL C-terminal like	protein-coding
2312	every-prosi-Ctrl_peak_8345	chr7	148767366	148767843	+	151	NA	exon (NM_152411, exon 4 of 4)	exon (NM_152411, exon 4 of 4)	20206	NM_152411	136051	Hs.729572	NM_152411	ENSG00000197362	ZNF786	-	zinc finger protein 786	protein-coding
2313	every-prosi-Ctrl_peak_1863	chr12	26492063	26492509	+	151	NA	3' UTR (NM_002223, exon 57 of 57)	3' UTR (NM_002223, exon 57 of 57)	143780	NM_005086	8082	Hs.183428	NM_005086	ENSG00000123096	SSPN	DAGA5|KRAG|NSPN|SPN1|SPN2	sarcospan	protein-coding
2314	every-prosi-Ctrl_peak_3249	chr16	20746270	20746851	+	151	NA	3' UTR (NM_017736, exon 4 of 4)	3' UTR (NM_017736, exon 4 of 4)	6580	NM_017736	55623	Hs.700004	NM_017736	ENSG00000066654	THUMPD1	Tan1	THUMP domain containing 1	protein-coding
2316	every-prosi-Ctrl_peak_9298	chrX	80370264	80370754	+	151	NA	exon (NM_030763, exon 7 of 7)	exon (NM_030763, exon 7 of 7)	86903	NM_030763	79366	Hs.282204	NM_030763	ENSG00000198157	HMGN5	NBP-45|NSBP1	high mobility group nucleosome binding domain 5	protein-coding
2317	every-prosi-Ctrl_peak_5283	chr2	105883434	105884014	+	151	NA	non-coding (NR_137328, exon 12 of 13)	non-coding (NR_137328, exon 12 of 13)	25524	NM_007227	11250	Hs.590903	NM_007227	ENSG00000135973	GPR45	PSP24|PSP24(ALPHA)|PSP24A	G protein-coupled receptor 45	protein-coding
2318	every-prosi-Ctrl_peak_2436	chr14	24883783	24884402	+	151	NA	exon (NM_025081, exon 9 of 9)	exon (NM_025081, exon 9 of 9)	-14400	NM_001290256	23351	Hs.713590	NM_015299	ENSG00000100441	KHNYN	KIAA0323	KH and NYN domain containing	protein-coding
2319	every-prosi-Ctrl_peak_8771	chr9	21334078	21334321	+	151	NA	exon (NM_018847, exon 1 of 1)	exon (NM_018847, exon 1 of 1)	1204	NM_018847	55958	Hs.701778	NM_018847	ENSG00000198642	KLHL9	-	kelch like family member 9	protein-coding
2320	every-prosi-Ctrl_peak_4302	chr18	70417435	70417832	+	151	NA	exon (NM_001201465, exon 9 of 11)	exon (NM_001201465, exon 9 of 11)	102984	NR_049858	100847083		NR_049858	ENSG00000263750	MIR548AV	-	microRNA 548av	ncRNA
2321	every-prosi-Ctrl_peak_8642	chr8	131073012	131073346	+	151	NA	exon (NM_001362926, exon 27 of 29)	exon (NM_001362926, exon 27 of 29)	23835	NR_045385	100507117	Hs.106015	NR_045385	ENSG00000280543	ASAP1-IT2	-	ASAP1 intronic transcript 2	ncRNA
2322	every-prosi-Ctrl_peak_2502	chr14	61746244	61746792	+	151	NA	3' UTR (NM_001017970, exon 1 of 1)	3' UTR (NM_001017970, exon 1 of 1)	1538	NM_001017970	161291	Hs.146180	NM_001017970	ENSG00000182107	TMEM30B	CDC50B	transmembrane protein 30B	protein-coding
2323	every-prosi-Ctrl_peak_6749	chr4	3944004	3944618	+	151	NA	non-coding (NR_130740, exon 4 of 4)	non-coding (NR_130740, exon 4 of 4)	12844	NR_130741	348926	Hs.591720	NR_024253	ENSG00000251669	FAM86EP	-	family with sequence similarity 86, member A pseudogene	pseudo
2325	every-prosi-Ctrl_peak_2066	chr12	96181055	96181278	+	151	NA	exon (NM_001329700, exon 2 of 9)	exon (NM_001329700, exon 2 of 9)	2807	NM_001329702	59277	Hs.201034	NM_021229	ENSG00000074527	NTN4	PRO3091	netrin 4	protein-coding
2327	every-prosi-Ctrl_peak_9121	chr9	139725098	139725952	+	151	NA	TTS (NR_036251)	TTS (NR_036251)	116	NR_036251	100422860		NR_036251	ENSG00000265806	MIR4292	-	microRNA 4292	ncRNA
2328	every-prosi-Ctrl_peak_2257	chr13	25486990	25487311	+	151	NA	exon (NM_018451, exon 2 of 17)	exon (NM_018451, exon 2 of 17)	9849	NR_047594	55835	Hs.513379	NM_018451	ENSG00000151849	CENPJ	BM032|CENP-J|CPAP|LAP|LIP1|MCPH6|SASS4|SCKL4|Sas-4	centromere protein J	protein-coding
2329	every-prosi-Ctrl_peak_1390	chr11	6238635	6239196	+	151	NA	exon (NM_001098794, exon 9 of 12)	exon (NM_001098794, exon 9 of 12)	12128	NM_173525	160298	Hs.278221	NM_173525	ENSG00000180878	C11orf42	-	chromosome 11 open reading frame 42	protein-coding
2330	every-prosi-Ctrl_peak_6682	chr3	195425912	195426169	+	151	NA	promoter-TSS (NR_030296)	promoter-TSS (NR_030296)	-232	NR_030296	693155		NR_030296	ENSG00000207650	MIR570	MIRN570|hsa-mir-570	microRNA 570	ncRNA
2331	every-prosi-Ctrl_peak_2861	chr15	68378611	68378924	+	150	NA	exon (NM_001320687, exon 3 of 15)	exon (NM_001320687, exon 3 of 15)	31853	NM_001320687	8554	Hs.162458	NM_016166	ENSG00000033800	PIAS1	DDXBP1|GBP|GU/RH-II|ZMIZ3	protein inhibitor of activated STAT 1	protein-coding
2332	every-prosi-Ctrl_peak_7164	chr5	56471875	56472143	+	150	NA	5' UTR (NM_022913, exon 2 of 12)	5' UTR (NM_022913, exon 2 of 12)	734	NM_001127235	65056	Hs.444279	NM_022913	ENSG00000062194	GPBP1	GPBP|SSH6|VASCULIN	GC-rich promoter binding protein 1	protein-coding
2333	every-prosi-Ctrl_peak_1754	chr11	128332051	128332551	+	150	NA	exon (NM_001330451, exon 7 of 7)	exon (NM_001330451, exon 7 of 7)	59904	NM_005238	2113	Hs.369438	NM_005238	ENSG00000134954	ETS1	ETS-1|EWSR2|c-ets-1|p54	ETS proto-oncogene 1, transcription factor	protein-coding
2334	every-prosi-Ctrl_peak_2468	chr14	51190248	51190447	+	150	NA	exon (NM_020921, exon 31 of 31)	exon (NM_020921, exon 31 of 31)	-55323	NM_021818	60485	Hs.642842	NM_021818	ENSG00000151748	SAV1	SAV|WW45|WWP4	salvador family WW domain containing protein 1	protein-coding
2335	every-prosi-Ctrl_peak_5533	chr2	231408510	231409064	+	150	NA	3' UTR (NM_001080391, exon 29 of 29)	3' UTR (NM_001080391, exon 29 of 29)	127316	NM_001206704	6672	Hs.369056	NM_003113	ENSG00000067066	SP100	lysp100b	SP100 nuclear antigen	protein-coding
2337	every-prosi-Ctrl_peak_5971	chr21	47746184	47746396	+	150	NA	intron (NM_001315529, intron 1 of 46)	intron (NM_001315529, intron 1 of 46)	1709	NM_001315529	5116	Hs.474069	NM_006031	ENSG00000160299	PCNT	KEN|MOPD2|PCN|PCNT2|PCNTB|PCTN2|SCKL4	pericentrin	protein-coding
2338	every-prosi-Ctrl_peak_7448	chr5	179200845	179201445	+	150	NA	exon (NM_014757, exon 5 of 5)	exon (NM_014757, exon 5 of 5)	-19842	NM_145867	4056	Hs.706741	NM_145867	ENSG00000213316	LTC4S	-	leukotriene C4 synthase	protein-coding
2339	every-prosi-Ctrl_peak_966	chr10	14884437	14884729	+	150	NA	non-coding (NR_103464, exon 4 of 5)	non-coding (NR_103464, exon 4 of 5)	4278	NM_016299	51182	Hs.534169	NM_016299	ENSG00000187522	HSPA14	HSP70-4|HSP70L1	heat shock protein family A (Hsp70) member 14	protein-coding
2340	every-prosi-Ctrl_peak_6836	chr4	48037690	48038224	+	150	NA	exon (NM_207330, exon 6 of 6)	exon (NM_207330, exon 6 of 6)	19168	NM_207330	152519	Hs.134190	NM_207330	ENSG00000163293	NIPAL1	NPAL1	NIPA like domain containing 1	protein-coding
2341	every-prosi-Ctrl_peak_5690	chr20	31024423	31024708	+	150	NA	exon (NM_001363734, exon 11 of 11)	exon (NM_001363734, exon 11 of 11)	46728	NM_080616	140688	Hs.516978	NM_080616	ENSG00000197183	NOL4L	C20orf112|C20orf113	nucleolar protein 4 like	protein-coding
2342	every-prosi-Ctrl_peak_470	chr1	101339626	101339880	+	150	NA	exon (NM_001261441, exon 6 of 6)	exon (NM_001261441, exon 6 of 6)	20645	NM_001033025	2135	Hs.357637	NM_001439	ENSG00000162694	EXTL2	EXTR2	exostosin like glycosyltransferase 2	protein-coding
2343	every-prosi-Ctrl_peak_9083	chr9	136891792	136892392	+	150	NA	exon (NM_001355256, exon 3 of 3)	exon (NM_001355256, exon 3 of 3)	1489	NM_001355256	266655	Hs.654869	NM_001355256	ENSG00000235106	BRD3OS	LINC00094|LP2477|NCRNA00094	BRD3 opposite strand	protein-coding
2344	every-prosi-Ctrl_peak_3192	chr16	14354747	14355270	+	150	NA	exon (NM_001365413, exon 15 of 15)	exon (NM_001365413, exon 15 of 15)	-41137	NR_132983	100129781	Hs.190748	NR_132983		MIR193BHG	-	MIR193B host gene	ncRNA
2347	every-prosi-Ctrl_peak_8289	chr7	128294502	128294812	+	150	NA	non-coding (NR_024368, exon 5 of 5)	non-coding (NR_024368, exon 5 of 5)	13362	NR_024368	402483	Hs.722350	NM_001039682		LINC01000	-	long intergenic non-protein coding RNA 1000	ncRNA
2348	every-prosi-Ctrl_peak_952	chr10	11505334	11505944	+	150	NA	exon (NM_001080491, exon 14 of 14)	exon (NM_001080491, exon 14 of 14)	68640	NM_001080491	9712	Hs.498661	NM_014688	ENSG00000148429	USP6NL	RNTRE|TRE2NL|USP6NL-IT1	USP6 N-terminal like	protein-coding
2349	every-prosi-Ctrl_peak_4912	chr19	53572640	53573586	+	150	NA	exon (NM_001322136, exon 5 of 5)	exon (NM_001322136, exon 5 of 5)	17177	NM_001322136	90338	Hs.655967	NM_033288	ENSG00000170949	ZNF160	F11|HKr18|HZF5|KR18	zinc finger protein 160	protein-coding
2350	every-prosi-Ctrl_peak_7767	chr6	86159922	86160493	+	150	NA	intron (NM_002526, intron 1 of 8)	CpG	406	NM_002526	4907	Hs.153952	NM_002526	ENSG00000135318	NT5E	CALJA|CD73|E5NT|NT|NT5|NTE|eN|eNT	5'-nucleotidase ecto	protein-coding
2351	every-prosi-Ctrl_peak_8717	chr8	145135102	145135433	+	150	NA	TTS (NR_106906)	TTS (NR_106906)	490	NR_106906	102465510		NR_106906	ENSG00000284200	MIR6847	hsa-mir-6847	microRNA 6847	ncRNA
2352	every-prosi-Ctrl_peak_4423	chr19	4793286	4794340	+	150	NA	exon (NM_018708, exon 1 of 1)	exon (NM_018708, exon 1 of 1)	2067	NM_018708	55527	Hs.515082	NM_018708	ENSG00000141965	FEM1A	EPRAP	fem-1 homolog A	protein-coding
2353	every-prosi-Ctrl_peak_3945	chr17	43246664	43246960	+	150	NA	exon (NM_144608, exon 4 of 4)	exon (NM_144608, exon 4 of 4)	2040	NR_135646	105371795	Hs.569733	NR_135646	ENSG00000267288	LOC105371795	-	uncharacterized LOC105371795	ncRNA
2354	every-prosi-Ctrl_peak_6607	chr3	150289747	150289947	+	150	NA	exon (NM_001319046, exon 10 of 14)	exon (NM_001319046, exon 10 of 14)	25273	NM_032025	83939	Hs.655782	NM_032025	ENSG00000144895	EIF2A	CDA02|EIF-2A|MST089|MSTP004|MSTP089	eukaryotic translation initiation factor 2A	protein-coding
2355	every-prosi-Ctrl_peak_5010	chr19	58919258	58919541	+	150	NA	promoter-TSS (NM_001318002)	promoter-TSS (NM_001318002)	-617	NM_001363680	201514	Hs.439551	NM_173548	ENSG00000171574	ZNF584	-	zinc finger protein 584	protein-coding
2356	every-prosi-Ctrl_peak_7964	chr7	2701201	2701892	+	150	NA	3' UTR (NM_025250, exon 14 of 14)	3' UTR (NM_025250, exon 14 of 14)	-17610	NM_133463	155185	Hs.42221	NM_133463	ENSG00000174945	AMZ1	-	archaelysin family metallopeptidase 1	protein-coding
2357	every-prosi-Ctrl_peak_70	chr1	6584581	6584802	+	150	NA	3' UTR (NM_024654, exon 12 of 12)	3' UTR (NM_024654, exon 12 of 12)	-4570	NM_198681	57449	Hs.284232	NM_020631	ENSG00000171680	PLEKHG5	CMTRIC|DSMA4|GEF720|Syx|Tech	pleckstrin homology and RhoGEF domain containing G5	protein-coding
2359	every-prosi-Ctrl_peak_3366	chr16	31478040	31478383	+	150	NA	3' UTR (NM_001288767, exon 8 of 8)	3' UTR (NM_001288767, exon 8 of 8)	-5262	NM_001042454	7041	Hs.513530	NM_015927	ENSG00000140682	TGFB1I1	ARA55|HIC-5|HIC5|TSC-5	transforming growth factor beta 1 induced transcript 1	protein-coding
2360	every-prosi-Ctrl_peak_277	chr1	33161225	33161560	+	150	NA	exon (NM_001161708, exon 2 of 4)	exon (NM_001161708, exon 2 of 4)	6979	NM_001161708	81493	Hs.712631	NM_030786	ENSG00000162520	SYNC	SYNC1|SYNCOILIN	syncoilin, intermediate filament protein	protein-coding
2361	every-prosi-Ctrl_peak_6699	chr3	196669851	196670287	+	150	NA	promoter-TSS (NM_001308036)	promoter-TSS (NM_001308036)	524	NM_001355243	152217	Hs.118820	NM_001355243	ENSG00000270170	NCBP2AS2	HIAR|NCBP2-AS2	NCBP2 antisense 2 (head to head)	protein-coding
2362	every-prosi-Ctrl_peak_2739	chr15	40764123	40765146	+	150	NA	3' UTR (NM_130468, exon 1 of 1)	3' UTR (NM_130468, exon 1 of 1)	1474	NM_130468	113189	Hs.442449	NM_130468	ENSG00000169105	CHST14	ATCS|D4ST1|EDSMC1|HNK1ST	carbohydrate sulfotransferase 14	protein-coding
2363	every-prosi-Ctrl_peak_4901	chr19	53117465	53118054	+	150	NA	exon (NM_001105549, exon 6 of 6)	exon (NM_001105549, exon 6 of 6)	17822	NR_023311	7696	Hs.373648	NM_003438		ZNF137P	ZNF137|pHZ-30	zinc finger protein 137, pseudogene	pseudo
2364	every-prosi-Ctrl_peak_4430	chr19	5561052	5561394	+	150	NA	non-coding (NR_027064, exon 3 of 3)	non-coding (NR_027064, exon 3 of 3)	6822	NR_027064	257000	Hs.515575	NM_153375	ENSG00000223573	TINCR	LINC00036|NCRNA00036|PLAC2|onco-lncRNA-16	TINCR ubiquitin domain containing	ncRNA
2366	every-prosi-Ctrl_peak_2176	chr12	122957889	122958866	+	150	NA	exon (NM_001350935, exon 11 of 11)	exon (NM_001350935, exon 11 of 11)	27102	NM_001350936	55596	Hs.37706	NM_017612	ENSG00000033030	ZCCHC8	-	zinc finger CCHC-type containing 8	protein-coding
2367	every-prosi-Ctrl_peak_8076	chr7	44424296	44424699	+	150	NA	3' UTR (NM_015332, exon 6 of 6)	3' UTR (NM_015332, exon 6 of 6)	-59267	NM_172079	816	Hs.351887	NM_001220	ENSG00000058404	CAMK2B	CAM2|CAMK2|CAMKB|MRD54	calcium/calmodulin dependent protein kinase II beta	protein-coding
2368	every-prosi-Ctrl_peak_3499	chr16	75550214	75550416	+	150	NA	Intergenic	Intergenic	18753	NM_024533	23563	Hs.745424	NM_012126	ENSG00000135702	CHST5	I-GlcNAc-6-ST|I-GlcNAc6ST|glcNAc6ST-3|gn6st-3|hIGn6ST	carbohydrate sulfotransferase 5	protein-coding
2369	every-prosi-Ctrl_peak_414	chr1	59247512	59248073	+	150	NA	exon (NM_002228, exon 1 of 1)	exon (NM_002228, exon 1 of 1)	1927	NM_002228	3725	Hs.696684	NM_002228	ENSG00000177606	JUN	AP-1|AP1|c-Jun|p39	Jun proto-oncogene, AP-1 transcription factor subunit	protein-coding
2370	every-prosi-Ctrl_peak_8948	chr9	109773077	109773423	+	150	NA	exon (NM_021224, exon 13 of 13)	exon (NM_021224, exon 13 of 13)	92019	NR_126029	340512	Hs.432529	NR_126029	ENSG00000230782	LOC340512	-	uncharacterized LOC340512	ncRNA
2371	every-prosi-Ctrl_peak_6168	chr22	42607877	42608115	+	149	NA	exon (NM_181492, exon 1 of 4)	exon (NM_181492, exon 1 of 4)	3351	NM_181492	6942	Hs.475018	NM_005650	ENSG00000100207	TCF20	AR1|DDVIBA|SPBP|TCF-20	transcription factor 20	protein-coding
2373	every-prosi-Ctrl_peak_7479	chr6	3723533	3724057	+	149	NA	3' UTR (NM_183373, exon 5 of 5)	3' UTR (NM_183373, exon 5 of 5)	28451	NM_183373	221749	Hs.484500	NM_183373	ENSG00000168994	PXDC1	C6orf145	PX domain containing 1	protein-coding
2374	every-prosi-Ctrl_peak_1260	chr10	115489892	115490185	+	149	NA	3' UTR (NM_001267057, exon 7 of 7)	3' UTR (NM_001267057, exon 7 of 7)	20934	NM_001267058	840	Hs.9216	NM_001227	ENSG00000165806	CASP7	CASP-7|CMH-1|ICE-LAP3|LICE2|MCH3	caspase 7	protein-coding
2375	every-prosi-Ctrl_peak_4273	chr18	48702969	48703747	+	149	NA	exon (NM_016626, exon 2 of 2)	exon (NM_016626, exon 2 of 2)	20693	NM_016626	51320	Hs.465144	NM_016626	ENSG00000176624	MEX3C	BM-013|MEX-3C|RKHD2|RNF194	mex-3 RNA binding family member C	protein-coding
2376	every-prosi-Ctrl_peak_6379	chr3	49570194	49570969	+	149	NA	exon (NM_001177644, exon 3 of 3)	exon (NM_001177644, exon 3 of 3)	21218	NR_038866	100132677	Hs.435651	NR_038866	ENSG00000226913	BSN-DT	BSN-AS2	BSN divergent transcript	ncRNA
2377	every-prosi-Ctrl_peak_4714	chr19	40947230	40947713	+	149	NA	exon (NM_013368, exon 2 of 2)	exon (NM_013368, exon 2 of 2)	1034	NM_013368	29946	Hs.515412	NM_013368	ENSG00000167565	SERTAD3	RBT1	SERTA domain containing 3	protein-coding
2378	every-prosi-Ctrl_peak_7005	chr4	159825703	159826046	+	149	NA	3' UTR (NM_001323916, exon 17 of 17)	3' UTR (NM_001323916, exon 17 of 17)	98883	NM_001366843	57600	Hs.652441	NM_020840	ENSG00000052795	FNIP2	FNIPL|MAPO1	folliculin interacting protein 2	protein-coding
2379	every-prosi-Ctrl_peak_8080	chr7	44923646	44924349	+	149	NA	3' UTR (NM_033224, exon 1 of 1)	3' UTR (NM_033224, exon 1 of 1)	1132	NM_033224	5814	Hs.349150	NM_033224	ENSG00000146676	PURB	PURBETA	purine rich element binding protein B	protein-coding
2381	every-prosi-Ctrl_peak_4376	chr19	2734599	2734864	+	149	NA	3' UTR (NM_213568, exon 2 of 2)	3' UTR (NM_213568, exon 2 of 2)	5284	NM_144564	29985	Hs.515046	NM_144564	ENSG00000141873	SLC39A3	ZIP-3|ZIP3	solute carrier family 39 member 3	protein-coding
2382	every-prosi-Ctrl_peak_4745	chr19	42776627	42777128	+	149	NA	exon (NM_001304815, exon 2 of 21)	exon (NM_001304815, exon 2 of 21)	4188	NM_001304815	23152	Hs.388236	NM_015125	ENSG00000079432	CIC	MRD45	capicua transcriptional repressor	protein-coding
2384	every-prosi-Ctrl_peak_5437	chr2	200789960	200790428	+	149	NA	exon (NM_153689, exon 2 of 2)	exon (NM_153689, exon 2 of 2)	14178	NM_153689	205327	Hs.154494	NM_153689	ENSG00000178074	C2orf69	-	chromosome 2 open reading frame 69	protein-coding
2385	every-prosi-Ctrl_peak_6748	chr4	3514480	3514816	+	149	NA	non-coding (NR_110005, exon 8 of 8)	non-coding (NR_110005, exon 8 of 8)	19228	NR_110005	4043	Hs.40966	NM_002337	ENSG00000163956	LRPAP1	A2MRAP|A2RAP|HBP44|MRAP|MYP23|RAP|alpha-2-MRAP	LDL receptor related protein associated protein 1	protein-coding
2386	every-prosi-Ctrl_peak_7122	chr5	36985085	36985511	+	149	NA	exon (NM_133433, exon 10 of 47)	exon (NM_133433, exon 10 of 47)	108427	NM_133433	25836	Hs.481927	NM_015384	ENSG00000164190	NIPBL	CDLS|CDLS1|IDN3|IDN3-B|Scc2	NIPBL cohesin loading factor	protein-coding
2387	every-prosi-Ctrl_peak_475	chr1	101705434	101705887	+	148	NA	exon (NM_001400, exon 2 of 2)	exon (NM_001400, exon 2 of 2)	3355	NM_001400	1901	Hs.154210	NM_001400	ENSG00000170989	S1PR1	CD363|CHEDG1|D1S3362|ECGF1|EDG-1|EDG1|S1P1	sphingosine-1-phosphate receptor 1	protein-coding
2388	every-prosi-Ctrl_peak_705	chr1	179815300	179815562	+	148	NA	exon (NM_001349935, exon 8 of 8)	exon (NM_001349935, exon 8 of 8)	22544	NM_001349933	163590	Hs.571797	NM_022347	ENSG00000169905	TOR1AIP2	IFRG15|LULL1|NET9	torsin 1A interacting protein 2	protein-coding
2389	every-prosi-Ctrl_peak_8964	chr9	116135859	116136459	+	148	NA	exon (NM_031219, exon 2 of 2)	exon (NM_031219, exon 2 of 2)	2182	NM_031219	81932	Hs.7739	NM_031219	ENSG00000119431	HDHD3	2810435D12Rik|C9orf158	haloacid dehalogenase like hydrolase domain containing 3	protein-coding
2390	every-prosi-Ctrl_peak_1369	chr11	1491118	1491788	+	148	NA	exon (NM_053005, exon 4 of 4)	exon (NM_053005, exon 4 of 4)	10663	NM_053005	81532	Hs.370360	NM_053005	ENSG00000182208	MOB2	HCCA2	MOB kinase activator 2	protein-coding
2392	every-prosi-Ctrl_peak_2400	chr14	23315143	23315377	+	148	NA	3' UTR (NM_004995, exon 10 of 10)	3' UTR (NM_004995, exon 10 of 10)	9466	NM_004995	4323	Hs.2399	NM_004995	ENSG00000157227	MMP14	MMP-14|MMP-X1|MT-MMP|MT-MMP 1|MT1-MMP|MT1MMP|MTMMP1|WNCHRS	matrix metallopeptidase 14	protein-coding
2393	every-prosi-Ctrl_peak_3250	chr16	20748326	20748556	+	148	NA	exon (NM_017736, exon 4 of 4)	exon (NM_017736, exon 4 of 4)	4699	NM_017736	55623	Hs.700004	NM_017736	ENSG00000066654	THUMPD1	Tan1	THUMP domain containing 1	protein-coding
2394	every-prosi-Ctrl_peak_8459	chr8	21984632	21985366	+	148	NA	exon (NM_005144, exon 3 of 19)	exon (NM_005144, exon 3 of 19)	3566	NM_005144	55806	Hs.272367	NM_005144	ENSG00000168453	HR	ALUNC|AU|HSA277165|HYPT4|MUHH|MUHH1	HR lysine demethylase and nuclear receptor corepressor	protein-coding
2395	every-prosi-Ctrl_peak_5188	chr2	73315399	73315855	+	148	NA	exon (NM_015470, exon 3 of 5)	exon (NM_015470, exon 3 of 5)	-16662	NM_144579	94097	Hs.368171	NM_144579	ENSG00000144040	SFXN5	BBG-TCC|SLC56A5	sideroflexin 5	protein-coding
2396	every-prosi-Ctrl_peak_6395	chr3	50392297	50393035	+	148	NA	3' UTR (NM_007024, exon 2 of 2)	3' UTR (NM_007024, exon 2 of 2)	4286	NM_007024	11070	Hs.91566	NM_007024	ENSG00000126062	TMEM115	PL6	transmembrane protein 115	protein-coding
2399	every-prosi-Ctrl_peak_4858	chr19	50099252	50099823	+	148	NA	exon (NM_020719, exon 4 of 14)	exon (NM_020719, exon 4 of 14)	5098	NM_020719	57479	Hs.590971	NM_020719	ENSG00000126464	PRR12	KIAA1205	proline rich 12	protein-coding
2400	every-prosi-Ctrl_peak_7634	chr6	34558186	34558449	+	148	NA	3' UTR (NM_024294, exon 5 of 5)	3' UTR (NM_024294, exon 5 of 5)	-34207	NM_001252294	25803	Hs.485158	NM_012391	ENSG00000124664	SPDEF	PDEF|bA375E1.3	SAM pointed domain containing ETS transcription factor	protein-coding
2402	every-prosi-Ctrl_peak_6579	chr3	135870094	135871624	+	148	NA	exon (NM_018133, exon 2 of 2)	exon (NM_018133, exon 2 of 2)	42451	NM_001145417	55167	Hs.18631	NM_018133	ENSG00000174579	MSL2	MSL-2|MSL2L1|RNF184	MSL complex subunit 2	protein-coding
2403	every-prosi-Ctrl_peak_6989	chr4	152096110	152096805	+	148	NA	exon (NM_001128923, exon 7 of 20)	exon (NM_001128923, exon 7 of 20)	247	NM_001128924	152503	Hs.744983	NM_001009555	ENSG00000109686	SH3D19	EBP|EVE1|Eve-1|Kryn|SH3P19	SH3 domain containing 19	protein-coding
2404	every-prosi-Ctrl_peak_9082	chr9	136891201	136891476	+	148	NA	non-coding (NR_149319, exon 3 of 4)	non-coding (NR_149319, exon 3 of 4)	735	NM_001355256	266655	Hs.654869	NM_001355256	ENSG00000235106	BRD3OS	LINC00094|LP2477|NCRNA00094	BRD3 opposite strand	protein-coding
2405	every-prosi-Ctrl_peak_8478	chr8	23294584	23294855	+	148	NA	exon (NM_004901, exon 10 of 13)	exon (NM_004901, exon 10 of 13)	20441	NM_004901	9583	Hs.444389	NM_004901	ENSG00000197217	ENTPD4	LALP70|LAP70|LYSAL1|NTPDase-4|UDPase	ectonucleoside triphosphate diphosphohydrolase 4	protein-coding
2406	every-prosi-Ctrl_peak_4187	chr17	80560876	80561088	+	148	NA	3' UTR (NM_004514, exon 9 of 9)	3' UTR (NM_004514, exon 9 of 9)	45338	NM_019613	56270	Hs.132161	NM_019613	ENSG00000141580	WDR45B	NEDSBAS|WDR45L|WIPI-3|WIPI3	WD repeat domain 45B	protein-coding
2407	every-prosi-Ctrl_peak_8140	chr7	72856619	72856892	+	148	NA	exon (NM_032408, exon 19 of 20)	exon (NM_032408, exon 19 of 20)	8647	NM_003508	8326	Hs.647029	NM_003508	ENSG00000188763	FZD9	CD349|FZD3	frizzled class receptor 9	protein-coding
2408	every-prosi-Ctrl_peak_4687	chr19	38819475	38819729	+	148	NA	3' UTR (NM_004823, exon 3 of 3)	3' UTR (NM_004823, exon 3 of 3)	-6868	NM_001330496	57828	Hs.324335	NM_021185	ENSG00000099338	CATSPERG	C19orf15	cation channel sperm associated auxiliary subunit gamma	protein-coding
2409	every-prosi-Ctrl_peak_5587	chr20	416290	416656	+	148	NA	non-coding (NR_111901, exon 10 of 10)	non-coding (NR_111901, exon 10 of 10)	26704	NM_144628	128637	Hs.590876	NM_144628	ENSG00000125875	TBC1D20	C20orf140|WARBM4	TBC1 domain family member 20	protein-coding
2410	every-prosi-Ctrl_peak_4257	chr18	42643563	42643925	+	148	NA	3' UTR (NM_015559, exon 6 of 6)	3' UTR (NM_015559, exon 6 of 6)	-93613	NR_036203	100422829		NR_036203	ENSG00000265957	MIR4319	-	microRNA 4319	ncRNA
2411	every-prosi-Ctrl_peak_976	chr10	22618105	22618392	+	148	NA	exon (NM_005180, exon 10 of 10)	exon (NM_005180, exon 10 of 10)	8220	NM_005180	648	Hs.380403	NM_005180	ENSG00000168283	BMI1	FLVI2/BMI1|PCGF4|RNF51|flvi-2/bmi-1	BMI1 proto-oncogene, polycomb ring finger	protein-coding
2412	every-prosi-Ctrl_peak_2438	chr14	24906187	24906490	+	148	NA	exon (NM_015299, exon 8 of 8)	exon (NM_015299, exon 8 of 8)	5669	NM_020195	56948	Hs.643552	NM_020195	ENSG00000100445	SDR39U1	C14orf124|HCDI	short chain dehydrogenase/reductase family 39U member 1	protein-coding
2413	every-prosi-Ctrl_peak_6740	chr4	2831339	2831711	+	148	NA	exon (NM_003023, exon 8 of 13)	exon (NM_003023, exon 8 of 13)	10984	NM_003023	6452	Hs.167679	NM_003023	ENSG00000087266	SH3BP2	3BP-2|3BP2|CRBM|CRPM|RES4-23	SH3 domain binding protein 2	protein-coding
2414	every-prosi-Ctrl_peak_7919	chr6	160169185	160169564	+	148	NA	exon (NM_001270531, exon 6 of 8)	exon (NM_001270531, exon 6 of 8)	-13703	NM_005891	39	Hs.571037	NM_005891	ENSG00000120437	ACAT2	-	acetyl-CoA acetyltransferase 2	protein-coding
2415	every-prosi-Ctrl_peak_5820	chr20	61340650	61341110	+	148	NA	exon (NM_002531, exon 1 of 4)	exon (NM_002531, exon 1 of 4)	692	NM_002531	4923	Hs.590869	NM_002531	ENSG00000101188	NTSR1	NTR	neurotensin receptor 1	protein-coding
2416	every-prosi-Ctrl_peak_6266	chr3	15084289	15084525	+	147	NA	non-coding (NR_135247, exon 5 of 5)	non-coding (NR_135247, exon 5 of 5)	22415	NR_135246	64432	Hs.657764	NM_022497	ENSG00000131368	MRPS25	MRP-S25|RPMS25	mitochondrial ribosomal protein S25	protein-coding
2417	every-prosi-Ctrl_peak_424	chr1	67450203	67450490	+	147	NA	exon (NM_001146110, exon 15 of 15)	exon (NM_001146110, exon 15 of 15)	54407	NM_001077704	57708	Hs.605432	NM_020948	ENSG00000198160	MIER1	ER1|MI-ER1	MIER1 transcriptional regulator	protein-coding
2418	every-prosi-Ctrl_peak_8098	chr7	55273797	55274237	+	147	NA	3' UTR (NM_001346900, exon 28 of 28)	3' UTR (NM_001346900, exon 28 of 28)	-17375	NR_047551	100507500	Hs.720489	NR_047551	ENSG00000224057	EGFR-AS1	-	EGFR antisense RNA 1	ncRNA
2419	every-prosi-Ctrl_peak_2576	chr14	78139992	78140393	+	147	NA	exon (NM_006020, exon 6 of 6)	exon (NM_006020, exon 6 of 6)	34174	NM_006020	8846	Hs.94542	NM_006020	ENSG00000100601	ALKBH1	ABH|ABH1|ALKBH|alkB|hABH	alkB homolog 1, histone H2A dioxygenase	protein-coding
2420	every-prosi-Ctrl_peak_8703	chr8	144943829	144944466	+	147	NA	exon (NM_031308, exon 2 of 3)	exon (NM_031308, exon 2 of 3)	8485	NM_031308	83481	Hs.200412	NM_031308	ENSG00000261150	EPPK1	EPIPL|EPIPL1	epiplakin 1	protein-coding
2421	every-prosi-Ctrl_peak_3904	chr17	39978409	39978817	+	147	NA	exon (NM_021939, exon 10 of 10)	exon (NM_021939, exon 10 of 10)	9651	NM_021939	60681	Hs.463035	NM_021939	ENSG00000141756	FKBP10	BRKS1|FKBP65|OI11|OI6|PPIASE|hFKBP65	FKBP prolyl isomerase 10	protein-coding
2422	every-prosi-Ctrl_peak_4272	chr18	48513026	48513400	+	147	NA	exon (NM_018696, exon 4 of 4)	exon (NM_018696, exon 4 of 4)	18803	NM_018696	55520	Hs.657360	NM_018696	ENSG00000141642	ELAC1	D29	elaC ribonuclease Z 1	protein-coding
2423	every-prosi-Ctrl_peak_1615	chr11	75851677	75852601	+	147	NA	exon (NM_003369, exon 15 of 15)	exon (NM_003369, exon 15 of 15)	65407	NM_004626	7481	Hs.108219	NM_004626	ENSG00000085741	WNT11	HWNT11	Wnt family member 11	protein-coding
2424	every-prosi-Ctrl_peak_7931	chr6	170067705	170068310	+	147	NA	intron (NM_001350625, intron 4 of 12)	CpG	34118	NM_182552	253769	Hs.131903	NM_182552	ENSG00000184465	WDR27	-	WD repeat domain 27	protein-coding
2426	every-prosi-Ctrl_peak_178	chr1	21057476	21058169	+	147	NA	intron (NM_001103161, intron 1 of 9)	MIRb|SINE|MIR	1374	NM_001103161	400745	Hs.591522	NM_001103160	ENSG00000189410	SH2D5	-	SH2 domain containing 5	protein-coding
2427	every-prosi-Ctrl_peak_719	chr1	183111637	183111967	+	147	NA	exon (NM_002293, exon 28 of 28)	exon (NM_002293, exon 28 of 28)	-1397	NR_149048	110841583	Hs.604063	NR_149048	ENSG00000224468	LAMC1-AS1	lnc-LAMC2-1:1	LAMC1 antisense RNA 1	ncRNA
2428	every-prosi-Ctrl_peak_3777	chr17	20108466	20109081	+	147	NA	exon (NM_152904, exon 4 of 8)	exon (NM_152904, exon 4 of 8)	49388	NM_001033555	92521	Hs.431045	NM_152904	ENSG00000128487	SPECC1	CYTSB|HCMOGT-1|HCMOGT1|NSP	sperm antigen with calponin homology and coiled-coil domains 1	protein-coding
2429	every-prosi-Ctrl_peak_624	chr1	154988665	154989293	+	147	NA	exon (NM_001252406, exon 5 of 5)	exon (NM_001252406, exon 5 of 5)	13873	NR_045515	51043	Hs.729279	NM_001252406	ENSG00000160685	ZBTB7B	CKROX|THPOK|ZBTB15|ZFP-67|ZFP67|ZNF857B|c-KROX|hcKROX	zinc finger and BTB domain containing 7B	protein-coding
2430	every-prosi-Ctrl_peak_6636	chr3	167813357	167813763	+	147	NA	5' UTR (NM_001308155, exon 1 of 15)	5' UTR (NM_001308155, exon 1 of 15)	152	NM_001308155	27333	Hs.143600	NM_014498	ENSG00000173905	GOLIM4	GIMPC|GOLPH4|GPP130|P138	golgi integral membrane protein 4	protein-coding
2431	every-prosi-Ctrl_peak_1665	chr11	96123559	96124466	+	147	NA	promoter-TSS (NM_001318737)	promoter-TSS (NM_001318737)	835	NM_003772	8690	Hs.105940	NM_003772	ENSG00000183340	JRKL	HHMJG	JRK like	protein-coding
2432	every-prosi-Ctrl_peak_1809	chr12	3392213	3392600	+	147	NA	3' UTR (NM_001168320, exon 8 of 8)	3' UTR (NM_001168320, exon 8 of 8)	82882	NR_148995	100128253	Hs.447497	NR_148995		LOC100128253	-	uncharacterized LOC100128253	ncRNA
2433	every-prosi-Ctrl_peak_4450	chr19	7117116	7117427	+	147	NA	exon (NM_001079817, exon 21 of 21)	exon (NM_001079817, exon 21 of 21)	47557	NM_001044388	79230	Hs.591380	NM_024341	ENSG00000130544	ZNF557	-	zinc finger protein 557	protein-coding
2434	every-prosi-Ctrl_peak_1610	chr11	74547134	74547709	+	147	NA	exon (NM_001098638, exon 6 of 6)	exon (NM_001098638, exon 6 of 6)	87527	NM_001098638	254225	Hs.370145	NM_001098638	ENSG00000166439	RNF169	-	ring finger protein 169	protein-coding
2435	every-prosi-Ctrl_peak_8658	chr8	142220907	142221383	+	147	NA	TTS (NM_001286648)	TTS (NM_001286648)	17528	NM_001286648	57210	Hs.372492	NM_001080431	ENSG00000022567	SLC45A4	-	solute carrier family 45 member 4	protein-coding
2436	every-prosi-Ctrl_peak_6098	chr22	32134483	32134703	+	147	NA	exon (NM_173566, exon 2 of 9)	exon (NM_173566, exon 2 of 9)	11525	NM_173566	253143	Hs.438906	NM_173566	ENSG00000183530	PRR14L	C22orf30	proline rich 14 like	protein-coding
2437	every-prosi-Ctrl_peak_6189	chr22	46318126	46318542	+	147	NA	3' UTR (NM_058238, exon 4 of 4)	3' UTR (NM_058238, exon 4 of 4)	54708	NM_058238	7477	Hs.512714	NM_058238	ENSG00000188064	WNT7B	-	Wnt family member 7B	protein-coding
2438	every-prosi-Ctrl_peak_7536	chr6	26468799	26469320	+	147	NA	3' UTR (NM_001197233, exon 7 of 7)	3' UTR (NM_001197233, exon 7 of 7)	10876	NM_078476	11120	Hs.159028	NM_007049	ENSG00000112763	BTN2A1	BK14H9.1|BT2.1|BTF1|BTN2.1|DJ3E1.1	butyrophilin subfamily 2 member A1	protein-coding
2440	every-prosi-Ctrl_peak_5883	chr21	32638479	32639233	+	147	NA	exon (NM_001353686, exon 4 of 28)	exon (NM_001353686, exon 4 of 28)	77813	NM_001353687	7074	Hs.517228	NM_003253	ENSG00000156299	TIAM1	TIAM-1	T cell lymphoma invasion and metastasis 1	protein-coding
2441	every-prosi-Ctrl_peak_3650	chr17	3627740	3628513	+	147	NA	exon (NM_031965, exon 1 of 1)	exon (NM_031965, exon 1 of 1)	929	NM_031965	83903	Hs.534059	NM_031965	ENSG00000177602	HASPIN	GSG2	histone H3 associated protein kinase	protein-coding
2442	every-prosi-Ctrl_peak_4313	chr18	73000022	73000662	+	147	NA	exon (NM_005786, exon 2 of 2)	exon (NM_005786, exon 2 of 2)	76858	NM_001308210	10194	Hs.284217	NM_005786	ENSG00000179981	TSHZ1	CAA|NY-CO-33|SDCCAG33|TSH1	teashirt zinc finger homeobox 1	protein-coding
2443	every-prosi-Ctrl_peak_7180	chr5	65474435	65474648	+	147	NA	intron (NM_001077199, intron 11 of 11)	intron (NM_001077199, intron 11 of 11)	30733	NR_146488	101928741	Hs.676049	NR_146488		LINC02065	-	long intergenic non-protein coding RNA 2065	ncRNA
2444	every-prosi-Ctrl_peak_627	chr1	155408225	155408607	+	147	NA	exon (NM_018489, exon 5 of 28)	exon (NM_018489, exon 5 of 28)	5445	NR_034180	645682	Hs.632482	NR_034180	ENSG00000237872	POU5F1P4	OCT3|OCT4|OTF-3|OTF3|Oct-3|Oct-4|Oct4-pg4|POU5F1|POU5FLC1	POU class 5 homeobox 1 pseudogene 4	pseudo
2445	every-prosi-Ctrl_peak_2931	chr15	79705337	79705743	+	147	NA	3' UTR (NM_001330376, exon 3 of 3)	3' UTR (NM_001330376, exon 3 of 3)	-19318	NM_015206	23251	Hs.301654	NM_015206	ENSG00000169330	MINAR1	KIAA1024|UBTOR	membrane integral NOTCH2 associated receptor 1	protein-coding
2446	every-prosi-Ctrl_peak_7232	chr5	96503286	96503731	+	147	NA	exon (NM_018343, exon 8 of 10)	exon (NM_018343, exon 8 of 10)	15443	NM_001159749	55781	Hs.27021	NM_018343	ENSG00000058729	RIOK2	RIO2	RIO kinase 2	protein-coding
2447	every-prosi-Ctrl_peak_45	chr1	2324170	2324804	+	147	NA	intron (NM_007033, intron 1 of 6)	intron (NM_007033, intron 1 of 6)	1207	NM_007033	11079	Hs.525527	NM_007033	ENSG00000157916	RER1	-	retention in endoplasmic reticulum sorting receptor 1	protein-coding
2448	every-prosi-Ctrl_peak_7626	chr6	33371459	33371758	+	147	NA	exon (NM_002263, exon 6 of 11)	exon (NM_002263, exon 6 of 11)	-7183	NM_002636	5252	Hs.166204	NM_002636	ENSG00000112511	PHF1	MTF2L2|PCL1|PHF2|TDRD19C|hPHF1	PHD finger protein 1	protein-coding
2449	every-prosi-Ctrl_peak_3691	chr17	7230933	7231250	+	147	NA	exon (NM_001005408, exon 2 of 29)	exon (NM_001005408, exon 2 of 29)	1563	NM_001005408	84461	Hs.654794	NM_032442	ENSG00000215041	NEURL4	-	neuralized E3 ubiquitin protein ligase 4	protein-coding
2450	every-prosi-Ctrl_peak_6580	chr3	135913963	135914320	+	147	NA	promoter-TSS (NM_001145417)	promoter-TSS (NM_001145417)	-831	NM_001145417	55167	Hs.18631	NM_018133	ENSG00000174579	MSL2	MSL-2|MSL2L1|RNF184	MSL complex subunit 2	protein-coding
2451	every-prosi-Ctrl_peak_2410	chr14	23536791	23537002	+	147	NA	intron (NM_001164815, intron 8 of 17)	intron (NM_001164815, intron 8 of 17)	3882	NM_001164816	22985	Hs.124490	NM_014977	ENSG00000100813	ACIN1	ACINUS|ACN|fSAP152	apoptotic chromatin condensation inducer 1	protein-coding
2454	every-prosi-Ctrl_peak_5345	chr2	128622291	128622560	+	147	NA	3' UTR (NM_031445, exon 8 of 8)	3' UTR (NM_031445, exon 8 of 8)	-6696	NM_004805	5433	Hs.715348	NM_004805	ENSG00000144231	POLR2D	HSRBP4|HSRPB4|RBP4|RPB16	RNA polymerase II subunit D	protein-coding
2455	every-prosi-Ctrl_peak_3242	chr16	19130380	19130658	+	147	NA	non-coding (NR_028028, exon 2 of 2)	non-coding (NR_028028, exon 2 of 2)	5233	NR_028028	162073	Hs.530899	NM_001034841	ENSG00000205730	ITPRIPL2	-	ITPRIP like 2	protein-coding
2456	every-prosi-Ctrl_peak_875	chr1	231472758	231473048	+	147	NA	exon (NM_175876, exon 1 of 1)	exon (NM_175876, exon 1 of 1)	695	NM_175876	149371	Hs.356198	NM_175876	ENSG00000116903	EXOC8	EXO84|Exo84p|SEC84	exocyst complex component 8	protein-coding
2458	every-prosi-Ctrl_peak_5879	chr21	28216466	28216769	+	147	NA	exon (NM_006988, exon 1 of 9)	exon (NM_006988, exon 1 of 9)	1111	NM_006988	9510	Hs.643357	NM_006988	ENSG00000154734	ADAMTS1	C3-C5|METH1	ADAM metallopeptidase with thrombospondin type 1 motif 1	protein-coding
2459	every-prosi-Ctrl_peak_2053	chr12	88589049	88589477	+	147	NA	exon (NM_001366583, exon 12 of 12)	exon (NM_001366583, exon 12 of 12)	53179	NM_181783	160418	Hs.331268	NM_181783	ENSG00000139324	TMTC3	LIS8|SMILE	transmembrane O-mannosyltransferase targeting cadherins 3	protein-coding
2461	every-prosi-Ctrl_peak_3502	chr16	75646319	75646660	+	147	NA	exon (NM_001324444, exon 7 of 11)	exon (NM_001324444, exon 7 of 11)	10690	NM_001324453	23536	Hs.729312	NM_012091	ENSG00000065457	ADAT1	HADAT1	adenosine deaminase tRNA specific 1	protein-coding
2462	every-prosi-Ctrl_peak_6708	chr3	197401172	197401531	+	147	NA	promoter-TSS (NR_030627)	promoter-TSS (NR_030627)	96	NR_030627	100126321		NR_030627	ENSG00000284146	MIR922	MIRN922|hsa-mir-922	microRNA 922	ncRNA
2463	every-prosi-Ctrl_peak_167	chr1	19655082	19655659	+	147	NA	non-coding (NR_109848, exon 9 of 10)	non-coding (NR_109848, exon 9 of 10)	16550	NM_001040126	54896	Hs.647620	NM_017765	ENSG00000040487	SLC66A1	LAAT-1|LAAT1|PQLC2	solute carrier family 66 member 1	protein-coding
2464	every-prosi-Ctrl_peak_3326	chr16	30547794	30548032	+	147	NA	Intergenic	Intergenic	-1622	NM_001305019	65988	Hs.592032	NM_023931	ENSG00000169955	ZNF747	-	zinc finger protein 747	protein-coding
2465	every-prosi-Ctrl_peak_4227	chr18	21599805	21600116	+	147	NA	3' UTR (NM_001243425, exon 2 of 2)	3' UTR (NM_001243425, exon 2 of 2)	-4536	NR_110796	102724246	Hs.569872	NR_110796	ENSG00000264745	TTC39C-AS1	-	TTC39C antisense RNA 1	ncRNA
2467	every-prosi-Ctrl_peak_7336	chr5	148407392	148407627	+	147	NA	exon (NM_024577, exon 11 of 17)	exon (NM_024577, exon 11 of 17)	34463	NR_030310	693169		NR_030310	ENSG00000207714	MIR584	MIRN584|hsa-mir-584	microRNA 584	ncRNA
2468	every-prosi-Ctrl_peak_3009	chr15	91504193	91504566	+	147	NA	intron (NM_001017919, intron 7 of 7)	intron (NM_001017919, intron 7 of 7)	-5220	NR_051984	100507118	Hs.366401	NR_051984	ENSG00000258725	PRC1-AS1	-	PRC1 antisense RNA 1	ncRNA
2469	every-prosi-Ctrl_peak_8250	chr7	102097434	102098043	+	147	NA	TTS (NM_001271818)	TTS (NM_001271818)	7572	NM_017621	54784	Hs.658598	NM_017621	ENSG00000160993	ALKBH4	ABH4	alkB homolog 4, lysine demethylase	protein-coding
2470	every-prosi-Ctrl_peak_7827	chr6	116757333	116757659	+	147	NA	exon (NM_001322939, exon 6 of 6)	exon (NM_001322939, exon 6 of 6)	-25042	NM_001010919	441168	Hs.381220	NM_001010919	ENSG00000188820	CALHM6	C6orf187|FAM26F|INAM|dJ93H18.5	calcium homeostasis modulator family member 6	protein-coding
2471	every-prosi-Ctrl_peak_8756	chr9	6014533	6014743	+	147	NA	exon (NM_012416, exon 1 of 1)	exon (NM_012416, exon 1 of 1)	986	NM_001243202	26953	Hs.167496	NM_012416	ENSG00000137040	RANBP6	-	RAN binding protein 6	protein-coding
2472	every-prosi-Ctrl_peak_4860	chr19	50100710	50100966	+	147	NA	exon (NM_020719, exon 4 of 14)	exon (NM_020719, exon 4 of 14)	6399	NM_020719	57479	Hs.590971	NM_020719	ENSG00000126464	PRR12	KIAA1205	proline rich 12	protein-coding
2473	every-prosi-Ctrl_peak_1234	chr10	104416767	104417083	+	147	NA	exon (NM_030912, exon 6 of 6)	exon (NM_030912, exon 6 of 6)	12673	NM_001345950	81603	Hs.336810	NM_030912	ENSG00000171206	TRIM8	GERP|RNF27	tripartite motif containing 8	protein-coding
2474	every-prosi-Ctrl_peak_1601	chr11	73021604	73022696	+	147	NA	exon (NM_014786, exon 1 of 21)	exon (NM_014786, exon 1 of 21)	-1744	NR_147696	100287837	Hs.573929	NR_147696	ENSG00000257038	LOC100287837	-	uncharacterized LOC100287837	ncRNA
2475	every-prosi-Ctrl_peak_8617	chr8	107718623	107719270	+	146	NA	exon (NM_001198533, exon 9 of 17)	exon (NM_001198533, exon 9 of 17)	-19389	NM_001198534	55074	Hs.127286	NM_018002	ENSG00000164830	OXR1	Nbla00307|TLDC3	oxidation resistance 1	protein-coding
2476	every-prosi-Ctrl_peak_6477	chr3	99514414	99514866	+	146	NA	exon (NM_001850, exon 5 of 5)	exon (NM_001850, exon 5 of 5)	-22066	NM_032359	84319	Hs.581320	NM_032359	ENSG00000184220	CMSS1	C3orf26	cms1 ribosomal small subunit homolog	protein-coding
2477	every-prosi-Ctrl_peak_2316	chr13	52602401	52602600	+	146	NA	non-coding (NR_036571, exon 2 of 2)	non-coding (NR_036571, exon 2 of 2)	3673	NM_021645	9724	Hs.512963	NM_021645	ENSG00000253797	UTP14C	2700066J21Rik|KIAA0266|UTP14B	UTP14C small subunit processome component	protein-coding
2478	every-prosi-Ctrl_peak_5348	chr2	128699089	128699490	+	146	NA	3' UTR (NM_001330300, exon 20 of 20)	3' UTR (NM_001330300, exon 20 of 20)	-55775	NM_001199140	83607	Hs.546449	NM_031445	ENSG00000144233	AMMECR1L	-	AMMECR1 like	protein-coding
2479	every-prosi-Ctrl_peak_5232	chr2	95824654	95824874	+	146	NA	5' UTR (NM_001318005, exon 1 of 5)	5' UTR (NM_001318005, exon 1 of 5)	566	NM_001318005	84874	Hs.355664	NM_032788	ENSG00000144026	ZNF514	-	zinc finger protein 514	protein-coding
2480	every-prosi-Ctrl_peak_4744	chr19	42775881	42776434	+	146	NA	exon (NM_001304815, exon 2 of 21)	exon (NM_001304815, exon 2 of 21)	3468	NM_001304815	23152	Hs.388236	NM_015125	ENSG00000079432	CIC	MRD45	capicua transcriptional repressor	protein-coding
2482	every-prosi-Ctrl_peak_1599	chr11	73020469	73020791	+	146	NA	promoter-TSS (NR_147696)	promoter-TSS (NR_147696)	-224	NR_147696	100287837	Hs.573929	NR_147696	ENSG00000257038	LOC100287837	-	uncharacterized LOC100287837	ncRNA
2485	every-prosi-Ctrl_peak_8532	chr8	42977196	42977929	+	146	NA	exon (NM_032237, exon 5 of 5)	exon (NM_032237, exon 5 of 5)	-18045	NM_001363229	138050	Hs.600384	NM_152419	ENSG00000165102	HGSNAT	HGNAT|MPS3C|RP73|TMEM76	heparan-alpha-glucosaminide N-acetyltransferase	protein-coding
2486	every-prosi-Ctrl_peak_6481	chr3	101284012	101284295	+	146	NA	exon (NM_017819, exon 2 of 2)	exon (NM_017819, exon 2 of 2)	3441	NM_017819	54931	Hs.594839	NM_017819	ENSG00000174173	TRMT10C	COXPD30|HNYA|MRPP1|RG9MTD1	tRNA methyltransferase 10C, mitochondrial RNase P subunit	protein-coding
2487	every-prosi-Ctrl_peak_3107	chr16	2692347	2692612	+	146	NA	non-coding (NR_024492, exon 1 of 1)	non-coding (NR_024492, exon 1 of 1)	3496	NR_024492	645644	Hs.597810	NR_024492		FLJ42627	-	uncharacterized LOC645644	ncRNA
2489	every-prosi-Ctrl_peak_3535	chr16	86565044	86565758	+	146	NA	non-coding (NR_027489, exon 9 of 9)	non-coding (NR_027489, exon 9 of 9)	21268	NM_001451	2294	Hs.155591	NM_001451	ENSG00000103241	FOXF1	ACDMPV|FKHL5|FREAC1	forkhead box F1	protein-coding
2490	every-prosi-Ctrl_peak_8661	chr8	143352334	143353123	+	146	NA	3' UTR (NM_001366904, exon 13 of 13)	3' UTR (NM_001366904, exon 13 of 13)	73011	NR_024378	619434	Hs.393308	NR_024378	ENSG00000254008	LINC00051	C8orf43|NCRNA00051	long intergenic non-protein coding RNA 51	ncRNA
2491	every-prosi-Ctrl_peak_4775	chr19	45165001	45165440	+	146	NA	3' UTR (NM_001135769, exon 7 of 7)	3' UTR (NM_001135769, exon 7 of 7)	-8218	NR_039756	100616355		NR_039756	ENSG00000283673	MIR4531	-	microRNA 4531	ncRNA
2493	every-prosi-Ctrl_peak_6929	chr4	113197368	113197703	+	146	NA	3' UTR (NM_052864, exon 2 of 2)	3' UTR (NM_052864, exon 2 of 2)	9525	NM_052864	92610	Hs.310640	NM_052864	ENSG00000145365	TIFA	T2BP|T6BP|TIFAA	TRAF interacting protein with forkhead associated domain	protein-coding
2494	every-prosi-Ctrl_peak_8217	chr7	99630892	99631178	+	146	NA	non-coding (NR_144477, exon 7 of 7)	non-coding (NR_144477, exon 7 of 7)	-16362	NM_145914	7589	Hs.632294	NM_145914	ENSG00000166529	ZSCAN21	NY-REN-21|ZNF38|Zipro1	zinc finger and SCAN domain containing 21	protein-coding
2495	every-prosi-Ctrl_peak_8679	chr8	144678673	144679277	+	146	NA	intron (NM_001130055, intron 1 of 8)	intron (NM_001130055, intron 1 of 8)	608	NM_001130057	1936	Hs.333388	NM_001960	ENSG00000104529	EEF1D	EF-1D|EF1D|FP1047	eukaryotic translation elongation factor 1 delta	protein-coding
2496	every-prosi-Ctrl_peak_5142	chr2	60688245	60688727	+	146	NA	exon (NM_001363864, exon 3 of 4)	exon (NM_001363864, exon 3 of 4)	-69976	NR_132992	106660609	Hs.565545	NR_132991	ENSG00000228590	MIR4432HG	-	MIR4432 host gene	ncRNA
2497	every-prosi-Ctrl_peak_3819	chr17	27942443	27942648	+	146	NA	TTS (NM_152345)	TTS (NM_152345)	2590	NM_001351302	84940	Hs.143046	NM_032854	ENSG00000167549	CORO6	-	coronin 6	protein-coding
2498	every-prosi-Ctrl_peak_2305	chr13	48986981	48987228	+	146	NA	5' UTR (NM_001162498, exon 1 of 1)	5' UTR (NM_001162498, exon 1 of 1)	145	NM_001162498	10161	Hs.123464	NM_005767	ENSG00000139679	LPAR6	ARWH1|HYPT8|LAH3|P2RY5|P2Y5	lysophosphatidic acid receptor 6	protein-coding
2499	every-prosi-Ctrl_peak_1325	chr10	129913466	129914305	+	146	NA	exon (NM_002417, exon 7 of 15)	exon (NM_002417, exon 7 of 15)	10802	NM_001145966	4288	Hs.80976	NM_002417	ENSG00000148773	MKI67	KIA|MIB-|MIB-1|PPP1R105	marker of proliferation Ki-67	protein-coding
2500	every-prosi-Ctrl_peak_4638	chr19	33792037	33792557	+	146	NA	exon (NM_001287424, exon 1 of 1)	exon (NM_001287424, exon 1 of 1)	1143	NM_001287424	1050	Hs.76171	NM_004364	ENSG00000245848	CEBPA	C/EBP-alpha|CEBP	CCAAT enhancer binding protein alpha	protein-coding
2501	every-prosi-Ctrl_peak_6976	chr4	141543387	141544075	+	146	NA	exon (NM_015130, exon 21 of 21)	exon (NM_015130, exon 21 of 21)	20503	NR_077215	644962	Hs.676500	NR_077215		TNRC18P1	-	trinucleotide repeat containing 18 pseudogene 1	pseudo
2502	every-prosi-Ctrl_peak_3259	chr16	22431048	22431439	+	146	NA	non-coding (NR_027460, exon 7 of 7)	non-coding (NR_027460, exon 7 of 7)	-17086	NR_027154	641298	Hs.552700	NM_199284	ENSG00000237296	SMG1P1	-	SMG1 pseudogene 1	pseudo
2504	every-prosi-Ctrl_peak_2294	chr13	45008632	45009090	+	145	NA	exon (NM_001243798, exon 3 of 3)	exon (NM_001243798, exon 3 of 3)	2133	NM_006022	8848	Hs.436383	NM_006022	ENSG00000102804	TSC22D1	Ptg-2|TGFB1I4|TSC22	TSC22 domain family member 1	protein-coding
2505	every-prosi-Ctrl_peak_9337	chrX	107396858	107397183	+	145	NA	non-coding (NR_135608, exon 12 of 12)	non-coding (NR_135608, exon 12 of 12)	62012	NM_052936	115201	Hs.8763	NM_052936	ENSG00000101844	ATG4A	APG4A|AUTL2	autophagy related 4A cysteine peptidase	protein-coding
2506	every-prosi-Ctrl_peak_7971	chr7	4803500	4804074	+	145	NA	3' UTR (NM_001037165, exon 9 of 9)	3' UTR (NM_001037165, exon 9 of 9)	-11467	NR_157345	9907	Hs.558440	NM_014855	ENSG00000242802	AP5Z1	KIAA0415|SPG48|zeta	adaptor related protein complex 5 subunit zeta 1	protein-coding
2507	every-prosi-Ctrl_peak_1467	chr11	46880045	46880501	+	145	NA	3' UTR (NM_002334, exon 38 of 38)	3' UTR (NM_002334, exon 38 of 38)	12311	NR_038909	100507401	Hs.675301	NR_038909	ENSG00000247675	LRP4-AS1	-	LRP4 antisense RNA 1	ncRNA
2508	every-prosi-Ctrl_peak_9007	chr9	127639088	127639488	+	145	NA	3' UTR (NM_030978, exon 6 of 6)	3' UTR (NM_030978, exon 6 of 6)	14879	NM_030978	81873	Hs.132499	NM_030978	ENSG00000136950	ARPC5L	ARC16-2	actin related protein 2/3 complex subunit 5 like	protein-coding
2510	every-prosi-Ctrl_peak_9105	chr9	139100385	139101142	+	145	NA	exon (NM_181701, exon 12 of 12)	exon (NM_181701, exon 12 of 12)	-3789	NM_178138	8022	Hs.148427	NM_014564	ENSG00000107187	LHX3	CPHD3|LIM3|M2-LHX3	LIM homeobox 3	protein-coding
2511	every-prosi-Ctrl_peak_8970	chr9	116811254	116811844	+	145	NA	exon (NM_001318040, exon 14 of 14)	exon (NM_001318040, exon 14 of 14)	29031	NM_001633	259	Hs.436911	NM_001633	ENSG00000106927	AMBP	A1M|EDC1|HCP|HI30|IATIL|ITI|ITIL|ITILC|UTI	alpha-1-microglobulin/bikunin precursor	protein-coding
2512	every-prosi-Ctrl_peak_4110	chr17	76989355	76989845	+	145	NA	3' UTR (NM_001159772, exon 6 of 6)	3' UTR (NM_001159772, exon 6 of 6)	-13595	NM_005567	3959	Hs.514535	NM_005567	ENSG00000108679	LGALS3BP	90K|BTBD17B|CyCAP|M2BP|MAC-2-BP|TANGO10B|gp90	galectin 3 binding protein	protein-coding
2513	every-prosi-Ctrl_peak_871	chr1	229794820	229795040	+	145	NA	exon (NM_001314021, exon 10 of 10)	exon (NM_001314021, exon 10 of 10)	32936	NM_014777	9816	Hs.533628	NM_014777	ENSG00000135763	URB2	KIAA0133|NET10|NPA2	URB2 ribosome biogenesis homolog	protein-coding
2514	every-prosi-Ctrl_peak_2404	chr14	23370694	23370940	+	145	NA	3' UTR (NM_001077352, exon 12 of 12)	3' UTR (NM_001077352, exon 12 of 12)	17541	NM_018107	55147	Hs.4997	NM_018107	ENSG00000100461	RBM23	CAPERbeta|PP239|RNPC4	RNA binding motif protein 23	protein-coding
2517	every-prosi-Ctrl_peak_4512	chr19	12739457	12739897	+	145	NA	exon (NM_153358, exon 4 of 4)	exon (NM_153358, exon 4 of 4)	17943	NM_153358	163049	Hs.720677	NM_153358	ENSG00000173875	ZNF791	-	zinc finger protein 791	protein-coding
2518	every-prosi-Ctrl_peak_1882	chr12	42853228	42853473	+	145	NA	3' UTR (NM_001144881, exon 8 of 8)	3' UTR (NM_001144881, exon 8 of 8)	24067	NM_001144881	144165	Hs.524348	NM_153026	ENSG00000139174	PRICKLE1	EPM1B|RILP	prickle planar cell polarity protein 1	protein-coding
2519	every-prosi-Ctrl_peak_4042	chr17	65822146	65822362	+	145	NA	exon (NM_004459, exon 1 of 30)	exon (NM_004459, exon 1 of 30)	635	NM_004459	2186	Hs.444200	NM_004459	ENSG00000171634	BPTF	FAC1|FALZ|NEDDFL|NURF301	bromodomain PHD finger transcription factor	protein-coding
2521	every-prosi-Ctrl_peak_5577	chr2	242660124	242660793	+	145	NA	3' UTR (NM_001330161, exon 8 of 8)	3' UTR (NM_001330161, exon 8 of 8)	-13587	NM_001352824	728294	Hs.516813	NM_152783	ENSG00000180902	D2HGDH	D2HGD	D-2-hydroxyglutarate dehydrogenase	protein-coding
2522	every-prosi-Ctrl_peak_949	chr10	8006972	8007752	+	145	NA	exon (NM_031923, exon 3 of 7)	exon (NM_031923, exon 3 of 7)	87092	NR_104329	399717	Hs.158992	NM_207423	ENSG00000197308	GATA3-AS1	-	GATA3 antisense RNA 1	ncRNA
2524	every-prosi-Ctrl_peak_813	chr1	213415231	213415545	+	144	NA	exon (NM_001287218, exon 11 of 15)	exon (NM_001287218, exon 11 of 15)	190805	NM_012424	26750	Hs.591416	NM_012424	ENSG00000136643	RPS6KC1	RPK118|RSKL1|S6K-delta-1|S6PKh1|humS6PKh1	ribosomal protein S6 kinase C1	protein-coding
2526	every-prosi-Ctrl_peak_8141	chr7	72892049	72892742	+	144	NA	exon (NM_032408, exon 7 of 20)	exon (NM_032408, exon 7 of 20)	44228	NM_001370402	9031	Hs.743372	NM_023005	ENSG00000009954	BAZ1B	WBSCR10|WBSCR9|WSTF	bromodomain adjacent to zinc finger domain 1B	protein-coding
2528	every-prosi-Ctrl_peak_2770	chr15	42452458	42452724	+	144	NA	3' UTR (NM_001301138, exon 26 of 26)	3' UTR (NM_001301138, exon 26 of 26)	-3757	NM_213600	255189	Hs.231873	NM_213600	ENSG00000168907	PLA2G4F	PLA2G4FZ	phospholipase A2 group IVF	protein-coding
2529	every-prosi-Ctrl_peak_8590	chr8	94934522	94934899	+	144	NA	exon (NM_001161781, exon 2 of 2)	exon (NM_001161781, exon 2 of 2)	5535	NM_001161779	54704	Hs.22265	NM_018444	ENSG00000164951	PDP1	PDH|PDP|PDPC|PPM2A|PPM2C	pyruvate dehyrogenase phosphatase catalytic subunit 1	protein-coding
2530	every-prosi-Ctrl_peak_9292	chrX	75649910	75650294	+	144	NA	exon (NM_020932, exon 1 of 1)	exon (NM_020932, exon 1 of 1)	1999	NM_020932	57692	Hs.8453	NM_020932	ENSG00000198934	MAGEE1	DAMAGE|HCA1	MAGE family member E1	protein-coding
2531	every-prosi-Ctrl_peak_2171	chr12	122497520	122498402	+	144	NA	3' UTR (NM_001024808, exon 6 of 6)	3' UTR (NM_001024808, exon 6 of 6)	-3235	NR_135044	100506691	Hs.536336	NR_135044	ENSG00000256546	LOC100506691	-	uncharacterized LOC100506691	ncRNA
2532	every-prosi-Ctrl_peak_881	chr1	233394583	233394944	+	144	NA	exon (NM_014801, exon 5 of 34)	exon (NM_014801, exon 5 of 34)	36708	NM_001328607	80003	Hs.370605	NM_014801	ENSG00000135749	PCNX2	PCNXL2	pecanex 2	protein-coding
2533	every-prosi-Ctrl_peak_1781	chr12	90731	91053	+	144	NA	non-coding (NR_130745, exon 11 of 11)	non-coding (NR_130745, exon 11 of 11)	17167	NR_130745	100288778	Hs.459573	NR_130745	ENSG00000226210	WASH8P	-	WAS protein family homolog 8, pseudogene	pseudo
2535	every-prosi-Ctrl_peak_4292	chr18	60191270	60191525	+	144	NA	non-coding (NR_126534, exon 1 of 15)	non-coding (NR_126534, exon 1 of 15)	1139	NM_017742	54877	Hs.114191	NM_017742	ENSG00000141664	ZCCHC2	C18orf49	zinc finger CCHC-type containing 2	protein-coding
2536	every-prosi-Ctrl_peak_5788	chr20	49510733	49511067	+	144	NA	exon (NM_001282531, exon 6 of 6)	exon (NM_001282531, exon 6 of 6)	15428	NM_001282532	23394	Hs.293736	NM_015339	ENSG00000101126	ADNP	ADNP1|HVDAS|MRD28	activity dependent neuroprotector homeobox	protein-coding
2538	every-prosi-Ctrl_peak_8965	chr9	116136555	116136796	+	144	NA	5' UTR (NM_031219, exon 2 of 2)	5' UTR (NM_031219, exon 2 of 2)	1666	NM_031219	81932	Hs.7739	NM_031219	ENSG00000119431	HDHD3	2810435D12Rik|C9orf158	haloacid dehalogenase like hydrolase domain containing 3	protein-coding
2539	every-prosi-Ctrl_peak_4194	chr18	3457569	3457882	+	144	NA	exon (NM_003244, exon 3 of 3)	exon (NM_003244, exon 3 of 3)	3953	NM_173211	7050	Hs.373550	NM_003244	ENSG00000177426	TGIF1	HPE4|TGIF	TGFB induced factor homeobox 1	protein-coding
2540	every-prosi-Ctrl_peak_7838	chr6	125623091	125623290	+	144	NA	promoter-TSS (NM_016063)	promoter-TSS (NM_016063)	-77	NM_016063	51020	Hs.32826	NM_016063	ENSG00000111906	HDDC2	C6orf74|CGI-130|NS5ATP2|dJ167O5.2	HD domain containing 2	protein-coding
2541	every-prosi-Ctrl_peak_7399	chr5	167689377	167689767	+	144	NA	exon (NM_001122679, exon 30 of 30)	exon (NM_001122679, exon 30 of 30)	-29078	NM_015238	23286	Hs.484047	NM_015238	ENSG00000113645	WWC1	HBEBP3|HBEBP36|KIBRA|MEMRYQTL|PPP1R168	WW and C2 domain containing 1	protein-coding
2542	every-prosi-Ctrl_peak_311	chr1	36754606	36755085	+	144	NA	exon (NM_001321471, exon 6 of 13)	exon (NM_001321471, exon 6 of 13)	-17124	NM_001162530	79729	Hs.524496	NM_024676	ENSG00000214193	SH3D21	C1orf113	SH3 domain containing 21	protein-coding
2543	every-prosi-Ctrl_peak_8061	chr7	40132435	40132680	+	144	NA	exon (NM_003718, exon 13 of 14)	exon (NM_003718, exon 13 of 14)	41664	NM_138701	136647	Hs.654989	NM_138701	ENSG00000168303	MPLKIP	ABHS|C7orf11|ORF20|TTD4	M-phase specific PLK1 interacting protein	protein-coding
2544	every-prosi-Ctrl_peak_8930	chr9	100983202	100983552	+	144	NA	exon (NM_018421, exon 6 of 13)	exon (NM_018421, exon 6 of 13)	-7544	NM_001267572	55357	Hs.371016	NM_018421	ENSG00000095383	TBC1D2	PARIS-1|PARIS1|TBC1D2A	TBC1 domain family member 2	protein-coding
2545	every-prosi-Ctrl_peak_5231	chr2	95815401	95815909	+	144	NA	exon (NM_032788, exon 5 of 5)	exon (NM_032788, exon 5 of 5)	9675	NM_001318005	84874	Hs.355664	NM_032788	ENSG00000144026	ZNF514	-	zinc finger protein 514	protein-coding
2546	every-prosi-Ctrl_peak_936	chr10	5606000	5606517	+	144	NA	Intergenic	L2|LINE|L2	31823	NR_134491	105376382	Hs.460282	NR_134491	ENSG00000242147	LINC02657	-	long intergenic non-protein coding RNA 2657	ncRNA
2549	every-prosi-Ctrl_peak_1142	chr10	81599446	81599799	+	144	NA	Intergenic	Intergenic	-1492	NM_001355263	283008		NM_001355263	ENSG00000228570	NUTM2E	FAM22E	NUT family member 2E	protein-coding
2550	every-prosi-Ctrl_peak_2617	chr14	95569737	95570215	+	144	NA	exon (NM_001291628, exon 21 of 27)	exon (NM_001291628, exon 21 of 27)	29864	NM_001195573	23405	Hs.87889	NM_030621	ENSG00000100697	DICER1	DCR1|Dicer|Dicer1e|GLOW|HERNA|K12H4.8-LIKE|MNG1|RMSE2	dicer 1, ribonuclease III	protein-coding
2551	every-prosi-Ctrl_peak_769	chr1	205156585	205156926	+	144	NA	exon (NM_015375, exon 2 of 13)	exon (NM_015375, exon 2 of 13)	24075	NM_199462	25778	Hs.6874	NM_015375	ENSG00000133059	DSTYK	CAKUT1|DustyPK|HDCMD38P|RIP5|RIPK5|SPG23	dual serine/threonine and tyrosine protein kinase	protein-coding
2553	every-prosi-Ctrl_peak_3289	chr16	27373598	27374837	+	144	NA	exon (NM_001257997, exon 10 of 10)	exon (NM_001257997, exon 10 of 10)	-39278	NM_181079	50615	Hs.210546	NM_021798	ENSG00000103522	IL21R	CD360|IMD56|NILR	interleukin 21 receptor	protein-coding
2554	every-prosi-Ctrl_peak_1877	chr12	32944410	32944640	+	143	NA	3' UTR (NM_004572, exon 14 of 14)	3' UTR (NM_004572, exon 14 of 14)	-35694	NM_001040436	51067	Hs.505231	NM_015936	ENSG00000139131	YARS2	CGI-04|MLASA2|MT-TYRRS|TYRRS	tyrosyl-tRNA synthetase 2	protein-coding
2556	every-prosi-Ctrl_peak_8624	chr8	123963660	123964078	+	143	NA	exon (NM_001362797, exon 4 of 5)	exon (NM_001362797, exon 4 of 5)	74143	NM_001363963	79139	Hs.241576	NM_024295	ENSG00000136986	DERL1	DER-1|DER1|derlin-1	derlin 1	protein-coding
2557	every-prosi-Ctrl_peak_7064	chr5	864263	864538	+	143	NA	non-coding (NR_134296, exon 17 of 17)	non-coding (NR_134296, exon 17 of 17)	-13299	NM_024786	79844	Hs.654874	NM_024786	ENSG00000188818	ZDHHC11	ZNF399	zinc finger DHHC-type containing 11	protein-coding
2558	every-prosi-Ctrl_peak_8341	chr7	144061178	144061776	+	143	NA	exon (NM_005435, exon 2 of 15)	exon (NM_005435, exon 2 of 15)	-8666	NR_126023	101928492	Hs.561654	NR_126023		OR2A1-AS1	-	OR2A1 antisense RNA 1	ncRNA
2559	every-prosi-Ctrl_peak_3299	chr16	28877581	28878164	+	143	NA	exon (NM_001145795, exon 2 of 9)	exon (NM_001145795, exon 2 of 9)	2558	NM_015503	25970	Hs.15744	NM_015503	ENSG00000178188	SH2B1	PSM|SH2B	SH2B adaptor protein 1	protein-coding
2560	every-prosi-Ctrl_peak_2866	chr15	68583160	68583618	+	143	NA	exon (NM_015322, exon 2 of 2)	exon (NM_015322, exon 2 of 2)	13306	NM_015322	10116	Hs.362733	NM_015322	ENSG00000169018	FEM1B	F1A-ALPHA|F1AA|FEM1-beta	fem-1 homolog B	protein-coding
2561	every-prosi-Ctrl_peak_8368	chr7	150095107	150095582	+	143	NA	3' UTR (NM_173680, exon 3 of 3)	3' UTR (NM_173680, exon 3 of 3)	-7496	NR_027237	728743	Hs.650365	NM_001080852		LOC728743	-	zinc finger protein pseudogene	pseudo
2562	every-prosi-Ctrl_peak_246	chr1	28476087	28476545	+	143	NA	3' UTR (NM_001164723, exon 3 of 3)	3' UTR (NM_001164723, exon 3 of 3)	26885	NM_001164723	5724	Hs.77542	NM_000952	ENSG00000169403	PTAFR	PAFR	platelet activating factor receptor	protein-coding
2563	every-prosi-Ctrl_peak_3353	chr16	30977089	30977338	+	143	NA	exon (NM_014712, exon 8 of 19)	exon (NM_014712, exon 8 of 19)	8138	NM_014712	9739	Hs.297483	NM_014712	ENSG00000099381	SETD1A	KMT2F|Set1|Set1A	SET domain containing 1A, histone lysine methyltransferase	protein-coding
2564	every-prosi-Ctrl_peak_2356	chr13	108863143	108863464	+	143	NA	exon (NM_001098268, exon 2 of 2)	exon (NM_001098268, exon 2 of 2)	3827	NM_002312	3981	Hs.166091	NM_002312	ENSG00000174405	LIG4	LIG4S	DNA ligase 4	protein-coding
2565	every-prosi-Ctrl_peak_3793	chr17	26672302	26672679	+	143	NA	3' UTR (NM_021137, exon 7 of 7)	3' UTR (NM_021137, exon 7 of 7)	9703	NM_021137	7126	Hs.76090	NM_021137	ENSG00000109079	TNFAIP1	B12|B61|BTBD34|EDP1|hBACURD2	TNF alpha induced protein 1	protein-coding
2566	every-prosi-Ctrl_peak_5291	chr2	109383988	109384323	+	143	NA	exon (NM_006267, exon 20 of 29)	exon (NM_006267, exon 20 of 29)	-19051	NR_130121	165055	Hs.362702	NM_144978	ENSG00000163006	CCDC138	-	coiled-coil domain containing 138	protein-coding
2567	every-prosi-Ctrl_peak_4016	chr17	60059767	60060101	+	143	NA	exon (NM_005121, exon 16 of 30)	exon (NM_005121, exon 16 of 30)	-54591	NM_020748	57508	Hs.279646	NM_020748	ENSG00000108506	INTS2	INT2|KIAA1287	integrator complex subunit 2	protein-coding
2569	every-prosi-Ctrl_peak_7657	chr6	39874461	39874872	+	143	NA	exon (NM_001358531, exon 10 of 10)	exon (NM_001358531, exon 10 of 10)	-9510	NR_125831	100505635	Hs.668513	NR_125831	ENSG00000235033	LOC100505635	-	uncharacterized LOC100505635	ncRNA
2570	every-prosi-Ctrl_peak_3154	chr16	4738814	4739291	+	143	NA	non-coding (NR_102267, exon 15 of 15)	non-coding (NR_102267, exon 15 of 15)	-4642	NM_001193452	84309	Hs.513315	NM_032349	ENSG00000168101	NUDT16L1	SDOS|TIRR	nudix hydrolase 16 like 1	protein-coding
2572	every-prosi-Ctrl_peak_303	chr1	36226047	36226452	+	143	NA	exon (NM_001330490, exon 8 of 25)	exon (NM_001330490, exon 8 of 25)	9330	NM_001330490	63967	Hs.175613	NM_022111	ENSG00000092853	CLSPN	-	claspin	protein-coding
2573	every-prosi-Ctrl_peak_2391	chr14	21542850	21543068	+	143	NA	exon (NM_018071, exon 3 of 24)	exon (NM_018071, exon 3 of 24)	-3928	NM_001282211	57447	Hs.525205	NM_016250	ENSG00000165795	NDRG2	SYLD	NDRG family member 2	protein-coding
2574	every-prosi-Ctrl_peak_2189	chr12	123956851	123957274	+	143	NA	non-coding (NR_104103, exon 2 of 2)	non-coding (NR_104103, exon 2 of 2)	12811	NM_180699	11066	Hs.632738	NM_007020	ENSG00000184209	SNRNP35	HM-1|U1SNRNPBP	small nuclear ribonucleoprotein U11/U12 subunit 35	protein-coding
2577	every-prosi-Ctrl_peak_8891	chr9	90321625	90322207	+	143	NA	exon (NM_001288730, exon 26 of 26)	exon (NM_001288730, exon 26 of 26)	-19118	NM_001257971	1514	Hs.731507	NM_001912	ENSG00000135047	CTSL	CATL|CTSL1|MEP	cathepsin L	protein-coding
2578	every-prosi-Ctrl_peak_4676	chr19	38028421	38028709	+	143	NA	exon (NM_001013659, exon 8 of 8)	exon (NM_001013659, exon 8 of 8)	-11286	NR_038247	100507433	Hs.121283	NR_038247	ENSG00000267470	ZNF571-AS1	-	ZNF571 antisense RNA 1	ncRNA
2580	every-prosi-Ctrl_peak_1681	chr11	108593758	108594047	+	143	NA	exon (NM_004398, exon 13 of 18)	exon (NM_004398, exon 13 of 18)	58106	NM_004398	1662	Hs.591931	NM_004398	ENSG00000178105	DDX10	Dbp4|HRH-J8	DEAD-box helicase 10	protein-coding
2582	every-prosi-Ctrl_peak_2466	chr14	50585157	50585555	+	143	NA	exon (NM_006939, exon 23 of 23)	exon (NM_006939, exon 23 of 23)	-2066	NM_001040662	79609	Hs.558541	NM_024558	ENSG00000100483	VCPKMT	C14orf138|METTL21D|VCP-KMT	valosin containing protein lysine methyltransferase	protein-coding
2583	every-prosi-Ctrl_peak_823	chr1	220835122	220835424	+	143	NA	exon (NM_001286124, exon 18 of 18)	exon (NM_001286124, exon 18 of 18)	-28432	NM_024709	79762	Hs.519839	NM_024709	ENSG00000162817	C1orf115	-	chromosome 1 open reading frame 115	protein-coding
2584	every-prosi-Ctrl_peak_4384	chr19	2934556	2934903	+	143	NA	exon (NM_021217, exon 4 of 4)	exon (NM_021217, exon 4 of 4)	10240	NM_021217	58492	Hs.38004	NM_021217	ENSG00000175691	ZNF77	pT1	zinc finger protein 77	protein-coding
2585	every-prosi-Ctrl_peak_2219	chr12	132589437	132589792	+	143	NA	intron (NR_003290, intron 3 of 9)	intron (NR_003290, intron 3 of 9)	20786	NR_003290	347918	Hs.122115	NM_182613	ENSG00000185684	EP400P1	EP400NL	EP400 pseudogene 1	pseudo
2587	every-prosi-Ctrl_peak_1191	chr10	98714675	98715551	+	143	NA	exon (NM_001170766, exon 8 of 9)	exon (NM_001170766, exon 8 of 9)	122411	NM_032440	84458	Hs.427927	NM_015652	ENSG00000196233	LCOR	C10orf12|MLR2	ligand dependent nuclear receptor corepressor	protein-coding
2588	every-prosi-Ctrl_peak_8777	chr9	22008914	22009290	+	143	NA	5' UTR (NM_078487, exon 1 of 2)	5' UTR (NM_078487, exon 1 of 2)	202	NM_004936	1030	Hs.72901	NM_004936	ENSG00000147883	CDKN2B	CDK4I|INK4B|MTS2|P15|TP15|p15INK4b	cyclin dependent kinase inhibitor 2B	protein-coding
2590	every-prosi-Ctrl_peak_9187	chrX	10417385	10417806	+	143	NA	exon (NM_033289, exon 10 of 10)	exon (NM_033289, exon 10 of 10)	118048	NM_001193280	4281	Hs.27695	NM_000381	ENSG00000101871	MID1	BBBG1|FXY|GBBB1|MIDIN|OGS1|OS|OSX|RNF59|TRIM18|XPRF|ZNFXY	midline 1	protein-coding
2591	every-prosi-Ctrl_peak_6674	chr3	191092824	191093367	+	143	NA	exon (NM_178335, exon 6 of 12)	exon (NM_178335, exon 6 of 12)	-44770	NM_198152	257313	Hs.518492	NM_198152	ENSG00000188958	UTS2B	U2B|URP|UTS2D	urotensin 2B	protein-coding
2592	every-prosi-Ctrl_peak_6069	chr22	29537953	29538332	+	143	NA	3' UTR (NM_001039570, exon 9 of 9)	3' UTR (NM_001039570, exon 9 of 9)	-63743	NM_133455	129080	Hs.289106	NM_133455	ENSG00000186998	EMID1	EMI5|EMU1	EMI domain containing 1	protein-coding
2593	every-prosi-Ctrl_peak_3846	chr17	33689965	33690226	+	143	NA	exon (NM_152270, exon 2 of 5)	exon (NM_152270, exon 2 of 5)	10545	NM_001104590	91607	Hs.745059	NM_152270	ENSG00000172716	SLFN11	SLFN8/9	schlafen family member 11	protein-coding
2594	every-prosi-Ctrl_peak_9220	chrX	46712887	46713105	+	143	NA	exon (NM_006915, exon 2 of 5)	exon (NM_006915, exon 2 of 5)	16518	NM_006915	6102	Hs.44766	NM_006915	ENSG00000102218	RP2	DELXp11.3|NM23-H10|NME10|TBCCD2|XRP2	RP2 activator of ARL3 GTPase	protein-coding
2595	every-prosi-Ctrl_peak_1501	chr11	61563218	61563814	+	143	NA	exon (NM_004111, exon 2 of 2)	exon (NM_004111, exon 2 of 2)	3133	NM_004111	2237	Hs.409065	NM_004111	ENSG00000168496	FEN1	FEN-1|MF1|RAD2	flap structure-specific endonuclease 1	protein-coding
2596	every-prosi-Ctrl_peak_1549	chr11	65404224	65404650	+	143	NA	TTS (NR_039839)	TTS (NR_039839)	656	NR_039839	100616292		NR_039839	ENSG00000266041	MIR4690	-	microRNA 4690	ncRNA
2597	every-prosi-Ctrl_peak_3653	chr17	3721734	3721955	+	143	NA	exon (NM_001114118, exon 10 of 13)	exon (NM_001114118, exon 10 of 13)	-17362	NM_002208	3682	Hs.513867	NM_002208	ENSG00000083457	ITGAE	CD103|HUMINAE	integrin subunit alpha E	protein-coding
2598	every-prosi-Ctrl_peak_1219	chr10	103339051	103339652	+	143	NA	exon (NM_001174085, exon 9 of 9)	exon (NM_001174085, exon 9 of 9)	8663	NM_001174084	27343	Hs.523230	NM_013274	ENSG00000166169	POLL	BETAN|POLKAPPA	DNA polymerase lambda	protein-coding
2599	every-prosi-Ctrl_peak_3327	chr16	30566404	30566641	+	143	NA	exon (NM_033410, exon 3 of 3)	exon (NM_033410, exon 3 of 3)	3173	NM_001172679	92595	Hs.132227	NM_033410	ENSG00000169951	ZNF764	-	zinc finger protein 764	protein-coding
2600	every-prosi-Ctrl_peak_8767	chr9	19058128	19058503	+	143	NA	exon (NM_017645, exon 16 of 17)	exon (NM_017645, exon 16 of 17)	5469	NR_003009	677776	Hs.689635	NR_003009	ENSG00000251733	SCARNA8	U92	small Cajal body-specific RNA 8	ncRNA
2601	every-prosi-Ctrl_peak_667	chr1	161101629	161102197	+	143	NA	intron (NM_001330765, intron 1 of 5)	intron (NM_001330765, intron 1 of 5)	343	NM_001039712	9191	Hs.744092	NM_004216	ENSG00000158796	DEDD	CASP8IP1|DEDD1|DEFT|FLDED1|KE05	death effector domain containing	protein-coding
2602	every-prosi-Ctrl_peak_9369	chrX	134494144	134494875	+	143	NA	exon (NM_152695, exon 5 of 5)	exon (NM_152695, exon 5 of 5)	15788	NM_152695	203523	Hs.28780	NM_152695	ENSG00000173275	ZNF449	ZSCAN19	zinc finger protein 449	protein-coding
2603	every-prosi-Ctrl_peak_3408	chr16	58552533	58552921	+	143	NA	exon (NM_001160305, exon 8 of 8)	exon (NM_001160305, exon 8 of 8)	3344	NR_134583	79918	Hs.731691	NM_024860	ENSG00000103037	SETD6	-	SET domain containing 6, protein lysine methyltransferase	protein-coding
2604	every-prosi-Ctrl_peak_847	chr1	227505409	227505697	+	143	NA	5' UTR (NM_001366019, exon 1 of 37)	5' UTR (NM_001366019, exon 1 of 37)	640	NM_001366010	8476	Hs.35433	NM_003607	ENSG00000143776	CDC42BPA	MRCK|MRCKA|PK428	CDC42 binding protein kinase alpha	protein-coding
2605	every-prosi-Ctrl_peak_7445	chr5	178506505	178506985	+	143	NA	exon (NM_014594, exon 5 of 5)	exon (NM_014594, exon 5 of 5)	19371	NM_014594	30832	Hs.272328	NM_014594	ENSG00000177932	ZNF354C	KID3	zinc finger protein 354C	protein-coding
2606	every-prosi-Ctrl_peak_6448	chr3	69096622	69096849	+	142	NA	exon (NM_007114, exon 2 of 17)	exon (NM_007114, exon 2 of 17)	1451	NR_036087	100422859		NR_036087	ENSG00000265355	MIR3136	mir-3136	microRNA 3136	ncRNA
2607	every-prosi-Ctrl_peak_2212	chr12	132405871	132406547	+	142	NA	3' UTR (NM_003565, exon 28 of 28)	3' UTR (NM_003565, exon 28 of 28)	-7612	NM_001002019	80324	Hs.592004	NM_025215	ENSG00000177192	PUS1	MLASA1	pseudouridine synthase 1	protein-coding
2610	every-prosi-Ctrl_peak_6920	chr4	108871486	108871835	+	142	NA	3' UTR (NM_183075, exon 5 of 5)	3' UTR (NM_183075, exon 5 of 5)	-18385	NR_125929	101929595	Hs.678014	NR_125929	ENSG00000245293	LOC101929595	-	uncharacterized LOC101929595	ncRNA
2611	every-prosi-Ctrl_peak_3600	chr16	90036449	90037105	+	142	NA	3' UTR (NM_145039, exon 1 of 1)	3' UTR (NM_145039, exon 1 of 1)	-2211	NR_003227	172	Hs.534773	NM_001132	ENSG00000223959	AFG3L1P	AFG3|AFG3L1	AFG3 like matrix AAA peptidase subunit 1, pseudogene	pseudo
2612	every-prosi-Ctrl_peak_7500	chr6	12163995	12164661	+	142	NA	exon (NM_002114, exon 9 of 9)	exon (NM_002114, exon 9 of 9)	-126266	NM_001168319	1906	Hs.511899	NM_001955	ENSG00000078401	EDN1	ARCND3|ET1|HDLCQ7|PPET1|QME	endothelin 1	protein-coding
2613	every-prosi-Ctrl_peak_9051	chr9	133760160	133760753	+	142	NA	exon (NM_007313, exon 11 of 11)	exon (NM_007313, exon 11 of 11)	11743	NM_198180	347148	Hs.660704	NM_198180	ENSG00000188710	QRFP	26RFa|P518	pyroglutamylated RFamide peptide	protein-coding
2614	every-prosi-Ctrl_peak_49	chr1	2440098	2440483	+	142	NA	exon (NM_018216, exon 19 of 19)	exon (NM_018216, exon 19 of 19)	17745	NM_018216	55229	Hs.26156	NM_018216	ENSG00000157881	PANK4	-	pantothenate kinase 4	protein-coding
2615	every-prosi-Ctrl_peak_2262	chr13	28196964	28197242	+	142	NA	exon (NM_015972, exon 2 of 2)	exon (NM_015972, exon 2 of 2)	1074	NM_152705	51082	Hs.507584	NM_015972	ENSG00000186184	POLR1D	AC19|POLR1C|RPA16|RPA9|RPAC2|RPC16|RPO1-3|TCS2	RNA polymerase I and III subunit D	protein-coding
2616	every-prosi-Ctrl_peak_2108	chr12	109974002	109974300	+	142	NA	3' UTR (NM_183415, exon 28 of 28)	3' UTR (NM_183415, exon 28 of 28)	37158	NM_052845	326625	Hs.12106	NM_052845	ENSG00000139428	MMAB	ATR|CFAP23|cblB|cob	metabolism of cobalamin associated B	protein-coding
2617	every-prosi-Ctrl_peak_1399	chr11	6977368	6977727	+	142	NA	exon (NM_001354856, exon 6 of 6)	exon (NM_001354856, exon 6 of 6)	28654	NM_001354854	7762	Hs.523457	NM_013250	ENSG00000149054	ZNF215	BAZ-2|BAZ2|ZKSCAN11|ZSCAN43	zinc finger protein 215	protein-coding
2618	every-prosi-Ctrl_peak_3034	chr15	101169684	101170138	+	142	NA	exon (NM_024708, exon 5 of 5)	exon (NM_024708, exon 5 of 5)	27117	NM_198243	140460	Hs.31845	NM_024708	ENSG00000183475	ASB7	-	ankyrin repeat and SOCS box containing 7	protein-coding
2619	every-prosi-Ctrl_peak_1374	chr11	2423792	2424853	+	142	NA	exon (NM_001297660, exon 4 of 4)	exon (NM_001297660, exon 4 of 4)	2342	NM_001297658	10078	Hs.523424	NM_005706	ENSG00000184281	TSSC4	-	tumor suppressing subtransferable candidate 4	protein-coding
2620	every-prosi-Ctrl_peak_8743	chr9	712696	713324	+	142	NA	exon (NM_001354332, exon 3 of 12)	exon (NM_001354332, exon 3 of 12)	6333	NM_001354341	23189	Hs.306764	NM_015158	ENSG00000107104	KANK1	ANKRD15|CPSQ2|KANK	KN motif and ankyrin repeat domains 1	protein-coding
2622	every-prosi-Ctrl_peak_6315	chr3	44670504	44670843	+	142	NA	exon (NM_001351733, exon 3 of 7)	exon (NM_001351733, exon 3 of 7)	4145	NM_006991	10168	Hs.157035	NM_006991	ENSG00000186448	ZNF197	D3S1363E|P18|VHLaK|ZKSCAN9|ZNF166|ZNF20|ZSCAN41	zinc finger protein 197	protein-coding
2624	every-prosi-Ctrl_peak_1914	chr12	49426211	49427459	+	142	NA	exon (NM_003482, exon 39 of 54)	exon (NM_003482, exon 39 of 54)	-14276	NM_001206709	5571	Hs.530862	NM_002733	ENSG00000181929	PRKAG1	AMPKG	protein kinase AMP-activated non-catalytic subunit gamma 1	protein-coding
2625	every-prosi-Ctrl_peak_4318	chr18	77513556	77513870	+	141	NA	exon (NM_004715, exon 13 of 13)	exon (NM_004715, exon 13 of 13)	72283	NM_001202504	9150	Hs.465490	NM_004715	ENSG00000060069	CTDP1	CCFDN|FCP1	CTD phosphatase subunit 1	protein-coding
2626	every-prosi-Ctrl_peak_8512	chr8	38067494	38068217	+	141	NA	exon (NM_001204878, exon 4 of 4)	exon (NM_001204878, exon 4 of 4)	-21154	NR_156416	23259	Hs.434966	NM_015214	ENSG00000085788	DDHD2	SAMWD1|SPG54|iPLA(1)gamma	DDHD domain containing 2	protein-coding
2627	every-prosi-Ctrl_peak_5812	chr20	60775751	60776038	+	141	NA	exon (NM_015666, exon 7 of 7)	exon (NM_015666, exon 7 of 7)	17813	NM_015666	26164	Hs.340636	NM_015666	ENSG00000101181	MTG2	GTPBP5|ObgH1|dJ1005F21.2	mitochondrial ribosome associated GTPase 2	protein-coding
2628	every-prosi-Ctrl_peak_195	chr1	24077598	24078456	+	141	NA	exon (NM_003198, exon 4 of 11)	exon (NM_003198, exon 4 of 11)	8171	NM_003198	6924	Hs.15535	NM_003198	ENSG00000011007	ELOA	SIII|SIII p110|TCEB3|TCEB3A	elongin A	protein-coding
2629	every-prosi-Ctrl_peak_333	chr1	39876803	39877375	+	141	NA	exon (NM_015038, exon 1 of 1)	exon (NM_015038, exon 1 of 1)	2344	NM_015038	643314	Hs.658760	NM_015038	ENSG00000127603	KIAA0754	-	KIAA0754	protein-coding
2631	every-prosi-Ctrl_peak_141	chr1	16200323	16200660	+	141	NA	intron (NM_015001, intron 2 of 14)	intron (NM_015001, intron 2 of 14)	-25849	NR_024279	729614	Hs.119298	NR_024279	ENSG00000179743	FLJ37453	-	uncharacterized LOC729614	ncRNA
2632	every-prosi-Ctrl_peak_7237	chr5	102611704	102611963	+	141	NA	exon (NM_001316969, exon 3 of 3)	exon (NM_001316969, exon 3 of 3)	16708	NM_001316968	90355	Hs.482976	NM_033211	ENSG00000181751	C5orf30	-	chromosome 5 open reading frame 30	protein-coding
2633	every-prosi-Ctrl_peak_1287	chr10	123239029	123239597	+	141	NA	non-coding (NR_073009, exon 17 of 17)	non-coding (NR_073009, exon 17 of 17)	51515	NM_001320654	2263	Hs.533683	NM_000141	ENSG00000066468	FGFR2	BBDS|BEK|BFR-1|CD332|CEK3|CFD1|ECT1|JWS|K-SAM|KGFR|TK14|TK25	fibroblast growth factor receptor 2	protein-coding
2634	every-prosi-Ctrl_peak_7040	chr4	187542409	187542677	+	141	NA	exon (NM_005245, exon 10 of 27)	exon (NM_005245, exon 10 of 27)	-65822	NM_005958	4543	Hs.243467	NM_005958	ENSG00000168412	MTNR1A	MEL-1A-R|MT1	melatonin receptor 1A	protein-coding
2635	every-prosi-Ctrl_peak_3303	chr16	29496856	29497215	+	141	NA	exon (NM_001355401, exon 8 of 8)	exon (NM_001355401, exon 8 of 8)	-18136	NR_002556	388242	Hs.662549	NR_002556	ENSG00000258150	LOC388242	-	SAGA complex associated factor 29 pseudogene	pseudo
2636	every-prosi-Ctrl_peak_8410	chr8	442534	442789	+	141	NA	exon (NM_175075, exon 4 of 4)	exon (NM_175075, exon 4 of 4)	23091	NM_001369716	157695	Hs.289293	NM_175075	ENSG00000180190	TDRP	C8orf42|Inm01|TDRP1|TDRP2	testis development related protein	protein-coding
2637	every-prosi-Ctrl_peak_8285	chr7	128097389	128097874	+	141	NA	3' UTR (NM_001098786, exon 2 of 2)	3' UTR (NM_001098786, exon 2 of 2)	1699	NM_013332	29923	Hs.706124	NM_013332	ENSG00000135245	HILPDA	C7orf68|HIG-2|HIG2	hypoxia inducible lipid droplet associated	protein-coding
2638	every-prosi-Ctrl_peak_2650	chr14	103969189	103969433	+	141	NA	exon (NM_001128919, exon 17 of 17)	exon (NM_001128919, exon 17 of 17)	19856	NM_001823	1152	Hs.173724	NM_001823	ENSG00000166165	CKB	B-CK|BCK|CKBB|CPK-B|HEL-211|HEL-S-29	creatine kinase B	protein-coding
2639	every-prosi-Ctrl_peak_4732	chr19	42592627	42593180	+	141	NA	3' UTR (NM_001207025, exon 14 of 14)	3' UTR (NM_001207025, exon 14 of 14)	12585	NM_022752	64763	Hs.13323	NM_022752	ENSG00000105732	ZNF574	FP972	zinc finger protein 574	protein-coding
2640	every-prosi-Ctrl_peak_5271	chr2	98392398	98392598	+	141	NA	intron (NM_015348, intron 31 of 40)	intron (NM_015348, intron 31 of 40)	41629	NM_207519	7535	Hs.234569	NM_001079	ENSG00000115085	ZAP70	ADMIO2|IMD48|SRK|STCD|STD|TZK|ZAP-70	zeta chain of T cell receptor associated protein kinase 70	protein-coding
2641	every-prosi-Ctrl_peak_3213	chr16	15820533	15820771	+	141	NA	TTS (NM_001143979)	TTS (NM_001143979)	76550	NM_017668	54820	Hs.655378	NM_017668	ENSG00000072864	NDE1	HOM-TES-87|LIS4|MHAC|NDE|NUDE|NUDE1	nudE neurodevelopment protein 1	protein-coding
2642	every-prosi-Ctrl_peak_272	chr1	32673387	32673837	+	141	NA	exon (NM_001160042, exon 5 of 5)	exon (NM_001160042, exon 5 of 5)	-1083	NM_001099434	149069	Hs.424588	NM_001099434	ENSG00000222046	DCDC2B	-	doublecortin domain containing 2B	protein-coding
2643	every-prosi-Ctrl_peak_3680	chr17	5418115	5418451	+	141	NA	exon (NM_014922, exon 16 of 16)	exon (NM_014922, exon 16 of 16)	-13957	NM_001162371	728392	Hs.104305	NM_001162371	ENSG00000286190	LOC728392	-	uncharacterized LOC728392	protein-coding
2644	every-prosi-Ctrl_peak_4929	chr19	54972513	54972732	+	141	NA	TTS (NM_001301782)	TTS (NM_001301782)	2339	NM_198988	94059	Hs.590976	NM_198988	ENSG00000275183	LENG9	-	leukocyte receptor cluster member 9	protein-coding
2645	every-prosi-Ctrl_peak_4433	chr19	5687963	5688313	+	141	NA	exon (NM_001267871, exon 6 of 6)	exon (NM_001267871, exon 6 of 6)	-2168	NM_033643	25873	Hs.408018	NM_015414	ENSG00000130255	RPL36	L36	ribosomal protein L36	protein-coding
2646	every-prosi-Ctrl_peak_8500	chr8	32621335	32621846	+	141	NA	exon (NM_001159999, exon 12 of 12)	exon (NM_001159999, exon 12 of 12)	42237	NM_001322197	3084	Hs.453951	NM_004495	ENSG00000157168	NRG1	ARIA|GGF|GGF2|HGL|HRG|HRG1|HRGA|MST131|MSTP131|NDF|NRG1-IT2|SMDF	neuregulin 1	protein-coding
2647	every-prosi-Ctrl_peak_8701	chr8	144940689	144940892	+	141	NA	exon (NM_031308, exon 2 of 3)	exon (NM_031308, exon 2 of 3)	11842	NM_031308	83481	Hs.200412	NM_031308	ENSG00000261150	EPPK1	EPIPL|EPIPL1	epiplakin 1	protein-coding
2649	every-prosi-Ctrl_peak_9185	chrX	9916051	9916264	+	141	NA	3' UTR (NM_001649, exon 10 of 10)	3' UTR (NM_001649, exon 10 of 10)	-19241	NM_001195081	100288814		NM_001195081	ENSG00000234469	CLDN34	-	claudin 34	protein-coding
2650	every-prosi-Ctrl_peak_6606	chr3	150176145	150176372	+	141	NA	exon (NM_001303264, exon 3 of 3)	exon (NM_001303264, exon 3 of 3)	50173	NM_014779	9819	Hs.722470	NM_014779	ENSG00000196428	TSC22D2	TILZ4a|TILZ4b|TILZ4c	TSC22 domain family member 2	protein-coding
2651	every-prosi-Ctrl_peak_7648	chr6	36169149	36169432	+	141	NA	exon (NM_015695, exon 2 of 13)	exon (NM_015695, exon 2 of 13)	4769	NM_015695	27154	Hs.520096	NM_015695	ENSG00000096070	BRPF3	-	bromodomain and PHD finger containing 3	protein-coding
2652	every-prosi-Ctrl_peak_4521	chr19	13246401	13246625	+	141	NA	exon (NM_052876, exon 2 of 6)	exon (NM_052876, exon 2 of 6)	14676	NM_001271610	8677	Hs.43812	NM_003765	ENSG00000104915	STX10	SYN10|hsyn10	syntaxin 10	protein-coding
2653	every-prosi-Ctrl_peak_1460	chr11	45827001	45827676	+	141	NA	5' UTR (NM_018389, exon 1 of 2)	5' UTR (NM_018389, exon 1 of 2)	697	NM_018389	55343	Hs.12211	NM_018389	ENSG00000181830	SLC35C1	CDG2C|FUCT1	solute carrier family 35 member C1	protein-coding
2654	every-prosi-Ctrl_peak_6684	chr3	195594604	195594877	+	141	NA	exon (NM_005781, exon 12 of 15)	exon (NM_005781, exon 12 of 15)	-7465	NR_134939	101929697	Hs.551750	NR_134939		LINC01983	-	long intergenic non-protein coding RNA 1983	ncRNA
2656	every-prosi-Ctrl_peak_700	chr1	178885386	178885770	+	141	NA	3' UTR (NM_152663, exon 20 of 20)	3' UTR (NM_152663, exon 20 of 20)	-45366	NM_004673	9068	Hs.591474	NM_004673	ENSG00000116194	ANGPTL1	ANG3|ANGPT3|ARP1|AngY|UNQ162|dJ595C2.2	angiopoietin like 1	protein-coding
2657	every-prosi-Ctrl_peak_4794	chr19	46215056	46215363	+	141	NA	exon (NM_001329634, exon 2 of 2)	exon (NM_001329634, exon 2 of 2)	3327	NM_001329632	23403	Hs.128702	NM_001080469	ENSG00000177051	FBXO46	20D7-FC4|FBXO34L|Fbx46	F-box protein 46	protein-coding
2658	every-prosi-Ctrl_peak_8403	chr7	157208632	157208942	+	141	NA	exon (NM_001363676, exon 7 of 7)	exon (NM_001363676, exon 7 of 7)	-50138	NR_110157	101927914	Hs.623826	NR_110157	ENSG00000234210	LOC101927914	-	uncharacterized LOC101927914	ncRNA
2659	every-prosi-Ctrl_peak_7603	chr6	31628022	31628371	+	141	NA	TTS (NM_033177)	TTS (NM_033177)	359	NM_021184	57827	Hs.247323	NM_021184	ENSG00000204439	C6orf47	D6S53E|G4|NG34	chromosome 6 open reading frame 47	protein-coding
2660	every-prosi-Ctrl_peak_9441	chrY	16941907	16942189	+	141	NA	exon (NM_001365590, exon 7 of 8)	exon (NM_001365590, exon 7 of 8)	-26135	NR_046504	100874056	Hs.743197	NR_046504	ENSG00000228787	NLGN4Y-AS1	NLGN4Y-AS|NLGN4YAS	NLGN4Y antisense RNA 1	ncRNA
2662	every-prosi-Ctrl_peak_7113	chr5	32087152	32087617	+	141	NA	exon (NM_178140, exon 20 of 25)	exon (NM_178140, exon 20 of 25)	87041	NM_022130	64083	Hs.408909	NM_022130	ENSG00000113384	GOLPH3	GOPP1|GPP34|MIDAS|Vps74	golgi phosphoprotein 3	protein-coding
2663	every-prosi-Ctrl_peak_7359	chr5	149932734	149933391	+	141	NA	3' UTR (NM_001301063, exon 14 of 14)	3' UTR (NM_001301063, exon 14 of 14)	45369	NM_001543	3340	Hs.222055	NM_001543	ENSG00000070614	NDST1	HSST|MRT46|NST1	N-deacetylase and N-sulfotransferase 1	protein-coding
2664	every-prosi-Ctrl_peak_2336	chr13	77672582	77672924	+	141	NA	exon (NM_015057, exon 56 of 83)	exon (NM_015057, exon 56 of 83)	23104	NR_046716	100874212	Hs.569288	NR_046716	ENSG00000236051	MYCBP2-AS1	-	MYCBP2 antisense RNA 1	ncRNA
2665	every-prosi-Ctrl_peak_4888	chr19	52537360	52537617	+	140	NA	exon (NM_001322285, exon 5 of 5)	exon (NM_001322285, exon 5 of 5)	-5856	NM_025040	80110	Hs.292336	NM_025040	ENSG00000142556	ZNF614	-	zinc finger protein 614	protein-coding
2666	every-prosi-Ctrl_peak_5518	chr2	227600690	227601017	+	140	NA	3' UTR (NM_005544, exon 2 of 2)	3' UTR (NM_005544, exon 2 of 2)	62653	NM_005544	3667	Hs.471508	NM_005544	ENSG00000169047	IRS1	HIRS-1	insulin receptor substrate 1	protein-coding
2667	every-prosi-Ctrl_peak_6723	chr4	985030	985295	+	140	NA	exon (NM_134425, exon 2 of 3)	exon (NM_134425, exon 2 of 3)	2030	NM_134425	10861	Hs.658244	NM_022042	ENSG00000145217	SLC26A1	CAON|EDM4|SAT-1|SAT1	solute carrier family 26 member 1	protein-coding
2670	every-prosi-Ctrl_peak_7941	chr7	589765	590063	+	140	NA	3' UTR (NM_001164758, exon 11 of 11)	3' UTR (NM_001164758, exon 11 of 11)	-11681	NR_132384	101927000	Hs.551793	NR_132384	ENSG00000229380	LOC101927000	-	uncharacterized LOC101927000	ncRNA
2671	every-prosi-Ctrl_peak_5316	chr2	113939914	113940943	+	140	NA	exon (NM_012455, exon 2 of 17)	exon (NM_012455, exon 2 of 17)	8880	NM_012455	23550	Hs.516306	NM_012455	ENSG00000125637	PSD4	EFA6B|TIC	pleckstrin and Sec7 domain containing 4	protein-coding
2672	every-prosi-Ctrl_peak_4224	chr18	20572898	20573437	+	140	NA	exon (NM_002894, exon 11 of 19)	exon (NM_002894, exon 11 of 19)	59328	NM_203292	5932	Hs.546282	NM_002894	ENSG00000101773	RBBP8	COM1|CTIP|JWDS|RIM|SAE2|SCKL2	RB binding protein 8, endonuclease	protein-coding
2673	every-prosi-Ctrl_peak_1448	chr11	34680313	34680520	+	140	NA	exon (NM_001206615, exon 8 of 8)	exon (NM_001206615, exon 8 of 8)	26303	NM_001206616	26298	Hs.653859	NM_012153	ENSG00000135373	EHF	ESE3|ESE3B|ESEJ	ETS homologous factor	protein-coding
2674	every-prosi-Ctrl_peak_5346	chr2	128631478	128631901	+	140	NA	exon (NM_031445, exon 3 of 8)	exon (NM_031445, exon 3 of 8)	10745	NM_031445	83607	Hs.546449	NM_031445	ENSG00000144233	AMMECR1L	-	AMMECR1 like	protein-coding
2675	every-prosi-Ctrl_peak_8185	chr7	91726148	91726504	+	140	NA	exon (NM_005751, exon 41 of 50)	exon (NM_005751, exon 41 of 50)	37465	NM_000786	1595	Hs.417077	NM_000786	ENSG00000001630	CYP51A1	CP51|CYP51|CYPL1|LDM|P450-14DM|P450L1	cytochrome P450 family 51 subfamily A member 1	protein-coding
2676	every-prosi-Ctrl_peak_8582	chr8	90769411	90769670	+	140	NA	promoter-TSS (NM_003821)	promoter-TSS (NM_003821)	399	NR_125822	101929709	Hs.651324	NR_125822	ENSG00000251136	LOC101929709	-	uncharacterized LOC101929709	ncRNA
2677	every-prosi-Ctrl_peak_4948	chr19	56125190	56125472	+	140	NA	exon (NM_001195605, exon 1 of 1)	exon (NM_001195605, exon 1 of 1)	372	NM_001195605	100507290	Hs.729114	NM_001195605	ENSG00000261221	ZNF865	-	zinc finger protein 865	protein-coding
2678	every-prosi-Ctrl_peak_68	chr1	6528907	6529328	+	140	NA	exon (NM_001265593, exon 19 of 21)	exon (NM_001265593, exon 19 of 21)	-2862	NM_003790	8718	Hs.462529	NM_003790	ENSG00000215788	TNFRSF25	APO-3|DDR3|DR3|GEF720|LARD|PLEKHG5|TNFRSF12|TR3|TRAMP|WSL-1|WSL-LR	TNF receptor superfamily member 25	protein-coding
2680	every-prosi-Ctrl_peak_8769	chr9	20414006	20414469	+	140	NA	exon (NM_001286691, exon 5 of 11)	exon (NM_001286691, exon 5 of 11)	-3001	NR_039684	100616229		NR_039684	ENSG00000263790	MIR4473	-	microRNA 4473	ncRNA
2681	every-prosi-Ctrl_peak_8166	chr7	77255965	77256776	+	140	NA	exon (NM_002835, exon 13 of 18)	exon (NM_002835, exon 13 of 18)	69212	NR_134251	100505854	Hs.72451	NR_038361	ENSG00000214293	APTR	RSBN1L-AS1	Alu-mediated CDKN1A/p21 transcriptional regulator	ncRNA
2682	every-prosi-Ctrl_peak_7732	chr6	56483031	56483415	+	140	NA	exon (NM_001723, exon 23 of 24)	exon (NM_001723, exon 23 of 24)	24464	NM_015548	667	Hs.604915	NM_001723	ENSG00000151914	DST	BP240|BPA|BPAG1|CATX-15|CATX15|D6S1101|DMH|DT|EBSB2|HSAN6|MACF2	dystonin	protein-coding
2683	every-prosi-Ctrl_peak_3457	chr16	70190354	70190823	+	140	NA	exon (NM_017990, exon 19 of 19)	exon (NM_017990, exon 19 of 19)	16763	NR_126007	400541	Hs.461183	NR_126007	ENSG00000247228	LOC400541	-	uncharacterized LOC400541	ncRNA
2684	every-prosi-Ctrl_peak_5051	chr2	18736454	18737043	+	140	NA	exon (NM_020905, exon 2 of 2)	exon (NM_020905, exon 2 of 2)	5171	NM_020905	57665	Hs.120319	NM_020905	ENSG00000240857	RDH14	PAN2|SDR7C4	retinol dehydrogenase 14	protein-coding
2685	every-prosi-Ctrl_peak_5101	chr2	37873593	37873925	+	140	NA	5' UTR (NM_001270438, exon 2 of 2)	5' UTR (NM_001270438, exon 2 of 2)	25583	NM_001270437	10602	Hs.369574	NM_006449	ENSG00000163171	CDC42EP3	BORG2|CEP3|UB1	CDC42 effector protein 3	protein-coding
2686	every-prosi-Ctrl_peak_5625	chr20	5170688	5170908	+	140	NA	exon (NM_003818, exon 13 of 13)	exon (NM_003818, exon 13 of 13)	63144	NM_003818	8760	Hs.126857	NM_003818	ENSG00000101290	CDS2	-	CDP-diacylglycerol synthase 2	protein-coding
2687	every-prosi-Ctrl_peak_5125	chr2	47132351	47132771	+	140	NA	3' UTR (NM_001171510, exon 3 of 3)	3' UTR (NM_001171510, exon 3 of 3)	10384	NM_001171509	90411	Hs.662152	NM_139279	ENSG00000180398	MCFD2	F5F8D|F5F8D2|LMAN1IP|SDNSF	multiple coagulation factor deficiency 2	protein-coding
2688	every-prosi-Ctrl_peak_4847	chr19	49376504	49377029	+	140	NA	exon (NM_014330, exon 2 of 3)	exon (NM_014330, exon 2 of 3)	1117	NM_014330	23645	Hs.631593	NM_014330	ENSG00000087074	PPP1R15A	GADD34	protein phosphatase 1 regulatory subunit 15A	protein-coding
2689	every-prosi-Ctrl_peak_8951	chr9	112898443	112899316	+	139	NA	exon (NM_147150, exon 8 of 10)	exon (NM_147150, exon 8 of 10)	11098	NM_001136562	445815	Hs.591908	NM_007203	ENSG00000157654	PALM2-AKAP2	AKAP-2|AKAP-KL|AKAP2|AKAPKL|MISP2|PALM2|PRKA2	PALM2-AKAP2 fusion	protein-coding
2690	every-prosi-Ctrl_peak_884	chr1	234742996	234743629	+	139	NA	exon (NM_182972, exon 2 of 2)	exon (NM_182972, exon 2 of 2)	1959	NM_001077397	359948	Hs.350268	NM_182972	ENSG00000168264	IRF2BP2	CVID14	interferon regulatory factor 2 binding protein 2	protein-coding
2691	every-prosi-Ctrl_peak_6341	chr3	47163822	47164071	+	139	NA	exon (NM_001349370, exon 2 of 20)	exon (NM_001349370, exon 2 of 20)	41521	NM_014159	29072	Hs.517941	NM_012271	ENSG00000181555	SETD2	HBP231|HIF-1|HIP-1|HSPC069|HYPB|KMT3A|LLS|SET2|p231HBP	SET domain containing 2, histone lysine methyltransferase	protein-coding
2692	every-prosi-Ctrl_peak_1144	chr10	82277875	82278304	+	139	NA	3' UTR (NM_001351268, exon 10 of 10)	3' UTR (NM_001351268, exon 10 of 10)	17609	NR_120661	101929574	Hs.593663	NR_120661	ENSG00000226659	LOC101929574	-	uncharacterized LOC101929574	ncRNA
2694	every-prosi-Ctrl_peak_3337	chr16	30735571	30736263	+	139	NA	exon (NM_006662, exon 25 of 34)	exon (NM_006662, exon 25 of 34)	14059	NR_002966	677813	Hs.689718	NR_002966	ENSG00000206755	SNORA30	ACA30|SNORA30A	small nucleolar RNA, H/ACA box 30	snoRNA
2695	every-prosi-Ctrl_peak_4806	chr19	46915535	46916693	+	139	NA	5' UTR (NM_032040, exon 1 of 1)	5' UTR (NM_032040, exon 1 of 1)	707	NM_032040	83987	Hs.97876	NM_032040	ENSG00000169515	CCDC8	3M3|PPP1R20|p90	coiled-coil domain containing 8	protein-coding
2696	every-prosi-Ctrl_peak_6809	chr4	22389312	22390049	+	139	NA	exon (NM_145290, exon 19 of 19)	exon (NM_145290, exon 19 of 19)	-48391	NR_037877	100505912	Hs.270471	NR_037877		LOC100505912	-	uncharacterized LOC100505912	ncRNA
2697	every-prosi-Ctrl_peak_7901	chr6	155154111	155154518	+	139	NA	exon (NM_001286199, exon 21 of 21)	exon (NM_001286199, exon 21 of 21)	-20180	NR_036100	100422821		NR_036100	ENSG00000264814	MIR1273C	-	microRNA 1273c	ncRNA
2699	every-prosi-Ctrl_peak_585	chr1	150444034	150444928	+	139	NA	exon (NM_001297674, exon 10 of 10)	exon (NM_001297674, exon 10 of 10)	-15414	NR_073513	80222	Hs.288974	NM_025150	ENSG00000143374	TARS2	COXPD21|TARSL1|thrRS	threonyl-tRNA synthetase 2, mitochondrial	protein-coding
2700	every-prosi-Ctrl_peak_4498	chr19	11727922	11728382	+	139	NA	exon (NM_001290083, exon 5 of 5)	exon (NM_001290083, exon 5 of 5)	19854	NM_001290085	199692	Hs.526665	NM_145295	ENSG00000198551	ZNF627	-	zinc finger protein 627	protein-coding
2701	every-prosi-Ctrl_peak_4738	chr19	42703364	42703923	+	139	NA	non-coding (NR_073046, exon 5 of 5)	non-coding (NR_073046, exon 5 of 5)	18186	NR_073051	162989	Hs.515432	NM_133328	ENSG00000160570	DEDD2	FLAME-3|FLAME3	death effector domain containing 2	protein-coding
2702	every-prosi-Ctrl_peak_2901	chr15	75247860	75248420	+	139	NA	3' UTR (NM_017793, exon 1 of 1)	3' UTR (NM_017793, exon 1 of 1)	1635	NM_017793	54913	Hs.8562	NM_017793	ENSG00000178718	RPP25	-	ribonuclease P and MRP subunit p25	protein-coding
2703	every-prosi-Ctrl_peak_5475	chr2	208866053	208866392	+	139	NA	exon (NM_001080475, exon 2 of 8)	exon (NM_001080475, exon 2 of 8)	24029	NM_001080475	389072	Hs.159188	NM_001080475	ENSG00000178385	PLEKHM3	DAPR|PLEKHM1L	pleckstrin homology domain containing M3	protein-coding
2704	every-prosi-Ctrl_peak_5468	chr2	207945661	207946052	+	139	NA	non-coding (NR_073108, exon 5 of 5)	non-coding (NR_073108, exon 5 of 5)	28941	NR_036227	100423036		NR_036227	ENSG00000253008	MIR2355	mir-2355	microRNA 2355	ncRNA
2705	every-prosi-Ctrl_peak_5729	chr20	36640936	36641518	+	139	NA	exon (NM_014657, exon 3 of 9)	exon (NM_014657, exon 3 of 9)	20631	NM_014657	9675	Hs.655481	NM_014657	ENSG00000101407	TTI1	KIAA0406|smg-10	TELO2 interacting protein 1	protein-coding
2707	every-prosi-Ctrl_peak_3719	chr17	11881283	11881682	+	139	NA	exon (NM_144680, exon 9 of 9)	exon (NM_144680, exon 9 of 9)	19207	NM_144680	7566	Hs.370473	NM_144680	ENSG00000154957	ZNF18	HDSG1|KOX11|ZKSCAN6|ZNF535|ZSCAN38|Zfp535	zinc finger protein 18	protein-coding
2708	every-prosi-Ctrl_peak_2875	chr15	71399589	71399794	+	139	NA	Intergenic	A-rich|Low_complexity|Low_complexity	-34097	NM_024817	79875	Hs.387057	NM_024817	ENSG00000187720	THSD4	ADAMTSL-6|ADAMTSL6|FVSY9334|PRO34005	thrombospondin type 1 domain containing 4	protein-coding
2709	every-prosi-Ctrl_peak_5380	chr2	151326381	151326804	+	139	NA	exon (NM_001254738, exon 5 of 5)	exon (NM_001254738, exon 5 of 5)	17617	NM_005168	390	Hs.6838	NM_005168	ENSG00000115963	RND3	ARHE|Rho8|RhoE|memB	Rho family GTPase 3	protein-coding
2710	every-prosi-Ctrl_peak_7251	chr5	114916371	114916683	+	139	NA	exon (NM_021649, exon 2 of 2)	exon (NM_021649, exon 2 of 2)	-21325	NR_109874	101927100	Hs.745340	NR_109874		LOC101927100	-	uncharacterized LOC101927100	ncRNA
2711	every-prosi-Ctrl_peak_4817	chr19	47568806	47569393	+	139	NA	3' UTR (NM_015168, exon 15 of 15)	3' UTR (NM_015168, exon 15 of 15)	-17217	NM_017854	54958	Hs.105606	NM_017854	ENSG00000130748	TMEM160	-	transmembrane protein 160	protein-coding
2713	every-prosi-Ctrl_peak_7269	chr5	132232203	132232921	+	139	NA	exon (NM_014423, exon 11 of 21)	exon (NM_014423, exon 11 of 21)	23202	NM_052971	116842	Hs.337588	NM_052971	ENSG00000164406	LEAP2	LEAP-2	liver enriched antimicrobial peptide 2	protein-coding
2715	every-prosi-Ctrl_peak_6743	chr4	2951803	2952016	+	139	NA	exon (NM_001291978, exon 8 of 18)	exon (NM_001291978, exon 8 of 18)	13224	NM_001291979	8602	Hs.627133	NM_003703	ENSG00000087269	NOP14	C4orf9|NOL14|RES4-25|RES425|UTP2	NOP14 nucleolar protein	protein-coding
2716	every-prosi-Ctrl_peak_372	chr1	46072941	46073414	+	139	NA	exon (NM_002482, exon 6 of 15)	exon (NM_002482, exon 6 of 15)	16549	NM_001190182	149483	Hs.18912	NM_152500	ENSG00000159588	CCDC17	-	coiled-coil domain containing 17	protein-coding
2717	every-prosi-Ctrl_peak_6175	chr22	43088919	43089694	+	139	NA	exon (NM_001318038, exon 3 of 3)	exon (NM_001318038, exon 3 of 3)	27570	NR_146459	53947	Hs.105956	NM_017436	ENSG00000128274	A4GALT	A14GALT|A4GALT1|Gb3S|P(k)|P1|P1PK|PK	alpha 1,4-galactosyltransferase (P blood group)	protein-coding
2718	every-prosi-Ctrl_peak_2362	chr13	111291321	111291839	+	139	NA	non-coding (NR_040104, exon 9 of 9)	non-coding (NR_040104, exon 9 of 9)	23649	NM_001242881	55739	Hs.408324	NM_018210	ENSG00000213995	NAXD	CARKD|LP3298|PEBEL2	NAD(P)HX dehydratase	protein-coding
2719	every-prosi-Ctrl_peak_706	chr1	179834677	179834981	+	138	NA	5' UTR (NM_001349935, exon 3 of 8)	5' UTR (NM_001349935, exon 3 of 8)	3146	NM_001349933	163590	Hs.571797	NM_022347	ENSG00000169905	TOR1AIP2	IFRG15|LULL1|NET9	torsin 1A interacting protein 2	protein-coding
2720	every-prosi-Ctrl_peak_768	chr1	205138537	205138909	+	138	NA	exon (NM_015375, exon 3 of 13)	exon (NM_015375, exon 3 of 13)	42107	NM_199462	25778	Hs.6874	NM_015375	ENSG00000133059	DSTYK	CAKUT1|DustyPK|HDCMD38P|RIP5|RIPK5|SPG23	dual serine/threonine and tyrosine protein kinase	protein-coding
2721	every-prosi-Ctrl_peak_7408	chr5	171766236	171766718	+	138	NA	exon (NM_001017995, exon 13 of 13)	exon (NM_001017995, exon 13 of 13)	53876	NR_130933	100288254	Hs.531911	NM_001007542		LOC100288254	-	uncharacterized LOC100288254	ncRNA
2722	every-prosi-Ctrl_peak_2165	chr12	122257332	122257696	+	138	NA	exon (NM_001353345, exon 10 of 16)	exon (NM_001353345, exon 10 of 16)	14884	NM_001353345	23067	Hs.507122	NM_015048	ENSG00000139718	SETD1B	KMT2G|Set1B	SET domain containing 1B, histone lysine methyltransferase	protein-coding
2723	every-prosi-Ctrl_peak_5896	chr21	34923526	34924068	+	138	NA	TTS (NR_106756)	TTS (NR_106756)	829	NR_106756	102465248		NR_106756	ENSG00000284448	MIR6501	hsa-mir-6501|mir-6501	microRNA 6501	ncRNA
2724	every-prosi-Ctrl_peak_5780	chr20	47887885	47888281	+	138	NA	exon (NM_021035, exon 3 of 14)	exon (NM_021035, exon 3 of 14)	6511	NM_021035	57169	Hs.371794	NM_021035	ENSG00000124201	ZNFX1	-	zinc finger NFX1-type containing 1	protein-coding
2726	every-prosi-Ctrl_peak_7404	chr5	171520485	171520991	+	138	NA	exon (NM_005990, exon 9 of 19)	exon (NM_005990, exon 9 of 19)	-86861	NM_033645	23291	Hs.484138	NM_012300	ENSG00000072803	FBXW11	BTRC2|BTRCP2|FBW1B|FBXW1B|Fbw11|Hos	F-box and WD repeat domain containing 11	protein-coding
2727	every-prosi-Ctrl_peak_65	chr1	6475432	6475922	+	138	NA	3' UTR (NM_019089, exon 4 of 4)	3' UTR (NM_019089, exon 4 of 4)	4302	NM_019089	54626	Hs.118727	NM_019089	ENSG00000069812	HES2	bHLHb40	hes family bHLH transcription factor 2	protein-coding
2728	every-prosi-Ctrl_peak_7158	chr5	55236948	55237150	+	138	NA	exon (NM_001364279, exon 15 of 15)	exon (NM_001364279, exon 15 of 15)	53742	NM_175767	3572	Hs.532082	NM_002184	ENSG00000134352	IL6ST	CD130|CDW130|GP130|IL-6RB	interleukin 6 signal transducer	protein-coding
2729	every-prosi-Ctrl_peak_6891	chr4	87622419	87622791	+	138	NA	exon (NM_080685, exon 7 of 48)	exon (NM_080685, exon 7 of 48)	107137	NM_080684	5783	Hs.436142	NM_006264	ENSG00000163629	PTPN13	FAP-1|PNP1|PTP-BAS|PTP-BL|PTP1E|PTPL1|PTPLE|hPTP1E	protein tyrosine phosphatase non-receptor type 13	protein-coding
2730	every-prosi-Ctrl_peak_1959	chr12	54382897	54383334	+	138	NA	exon (NM_017409, exon 2 of 2)	exon (NM_017409, exon 2 of 2)	-2407	NR_029617	406973		NR_029617	ENSG00000207924	MIR196A2	MIRN196-2|MIRN196A2|mir-196a-2	microRNA 196a-2	ncRNA
2732	every-prosi-Ctrl_peak_6496	chr3	111603938	111604153	+	138	NA	exon (NM_001134438, exon 2 of 18)	exon (NM_001134438, exon 2 of 18)	25371	NM_001134439	90102	Hs.603252	NM_145753	ENSG00000144824	PHLDB2	LL5b|LL5beta	pleckstrin homology like domain family B member 2	protein-coding
2733	every-prosi-Ctrl_peak_4172	chr17	80113149	80113475	+	138	NA	3' UTR (NM_001316321, exon 15 of 15)	3' UTR (NM_001316321, exon 15 of 15)	-57200	NM_004104	2194	Hs.83190	NM_004104	ENSG00000169710	FASN	FAS|OA-519|SDR27X1	fatty acid synthase	protein-coding
2735	every-prosi-Ctrl_peak_6366	chr3	49049015	49050365	+	138	NA	exon (NM_001320546, exon 2 of 6)	exon (NM_001320546, exon 2 of 6)	4652	NM_001320547	11180	Hs.654815	NM_018031	ENSG00000178252	WDR6	-	WD repeat domain 6	protein-coding
2737	every-prosi-Ctrl_peak_5848	chr20	62198873	62199085	+	138	NA	exon (NM_033405, exon 1 of 14)	exon (NM_033405, exon 1 of 14)	128	NM_033405	85441	Hs.517180	NM_033405	ENSG00000130589	HELZ2	PDIP-1|PRIC285	helicase with zinc finger 2	protein-coding
2739	every-prosi-Ctrl_peak_957	chr10	12077100	12077474	+	138	NA	exon (NM_015542, exon 2 of 22)	exon (NM_015542, exon 2 of 22)	7521	NM_015542	26019	Hs.370689	NM_015542	ENSG00000151461	UPF2	HUPF2|RENT2|smg-3	UPF2 regulator of nonsense mediated mRNA decay	protein-coding
2740	every-prosi-Ctrl_peak_3909	chr17	40704731	40706296	+	138	NA	exon (NM_000413, exon 3 of 6)	exon (NM_000413, exon 3 of 6)	572	NM_000413	3292	Hs.654385	NM_000413	ENSG00000108786	HSD17B1	17-beta-HSD|20-alpha-HSD|E2DH|EDH17B2|EDHB17|HSD17|SDR28C1	hydroxysteroid 17-beta dehydrogenase 1	protein-coding
2741	every-prosi-Ctrl_peak_1889	chr12	46315812	46316017	+	137	NA	exon (NM_004719, exon 15 of 15)	exon (NM_004719, exon 15 of 15)	68443	NM_004719	9169	Hs.210367	NM_004719	ENSG00000139218	SCAF11	CASP11|SFRS2IP|SIP1|SRRP129|SRSF2IP	SR-related CTD associated factor 11	protein-coding
2742	every-prosi-Ctrl_peak_3752	chr17	17700378	17701035	+	137	NA	exon (NM_030665, exon 3 of 6)	exon (NM_030665, exon 3 of 6)	16153	NR_106835	102465466		NR_106835	ENSG00000274111	MIR6777	hsa-mir-6777	microRNA 6777	ncRNA
2743	every-prosi-Ctrl_peak_9338	chrX	107399988	107400237	+	137	NA	3' UTR (NM_001287760, exon 43 of 43)	3' UTR (NM_001287760, exon 43 of 43)	65104	NM_052936	115201	Hs.8763	NM_052936	ENSG00000101844	ATG4A	APG4A|AUTL2	autophagy related 4A cysteine peptidase	protein-coding
2744	every-prosi-Ctrl_peak_8436	chr8	9628625	9629273	+	137	NA	intron (NM_003747, intron 26 of 26)	HAL1-3A_ME|LINE|L1	29767	NR_030327	693182		NR_030327	ENSG00000207701	MIR597	MIRN597|hsa-mir-597|mir-597	microRNA 597	ncRNA
2745	every-prosi-Ctrl_peak_8992	chr9	124522106	124522383	+	137	NA	exon (NM_138709, exon 4 of 14)	exon (NM_138709, exon 4 of 14)	17180	NM_138709	153090	Hs.522378	NM_032552	ENSG00000136848	DAB2IP	AF9Q34|AIP-1|AIP1|DIP1/2	DAB2 interacting protein	protein-coding
2746	every-prosi-Ctrl_peak_934	chr10	5567621	5568061	+	137	NA	3' UTR (NM_005185, exon 1 of 1)	3' UTR (NM_005185, exon 1 of 1)	368	NR_120497	100132159	Hs.239600	NR_120496		CALML3-AS1	-	CALML3 antisense RNA 1	ncRNA
2747	every-prosi-Ctrl_peak_765	chr1	204379753	204380052	+	137	NA	exon (NM_032833, exon 1 of 2)	exon (NM_032833, exon 1 of 2)	1043	NM_032833	84919	Hs.304376	NM_032833	ENSG00000158615	PPP1R15B	CREP|MSSGM2	protein phosphatase 1 regulatory subunit 15B	protein-coding
2748	every-prosi-Ctrl_peak_6466	chr3	88104790	88105131	+	137	NA	exon (NM_003663, exon 3 of 3)	exon (NM_003663, exon 3 of 3)	3186	NM_003663	8545	Hs.444818	NM_003663	ENSG00000163320	CGGBP1	CGGBP|p20-CGGBP	CGG triplet repeat binding protein 1	protein-coding
2750	every-prosi-Ctrl_peak_7693	chr6	43325043	43325487	+	137	NA	exon (NM_014345, exon 3 of 10)	exon (NM_014345, exon 3 of 10)	12120	NM_014345	24149	Hs.509718	NM_014345	ENSG00000171467	ZNF318	HRIHFB2436|TZF|ZFP318	zinc finger protein 318	protein-coding
2751	every-prosi-Ctrl_peak_3867	chr17	36881777	36882194	+	137	NA	3' UTR (NM_005937, exon 20 of 20)	3' UTR (NM_005937, exon 20 of 20)	-4609	NM_001136498	284106	Hs.713595	NM_001136498	ENSG00000277972	CISD3	MiNT|Miner2	CDGSH iron sulfur domain 3	protein-coding
2752	every-prosi-Ctrl_peak_1326	chr10	133769186	133769719	+	137	NA	non-coding (NR_033191, exon 8 of 8)	non-coding (NR_033191, exon 8 of 8)	21492	NM_018461	55844	Hs.380372	NM_018461	ENSG00000175470	PPP2R2D	B55D|B55delta|MDS026	protein phosphatase 2 regulatory subunit Bdelta	protein-coding
2753	every-prosi-Ctrl_peak_5610	chr20	3127502	3127932	+	137	NA	exon (NM_021826, exon 2 of 2)	exon (NM_021826, exon 2 of 2)	12794	NM_014948	22888	Hs.654646	NM_014948	ENSG00000185019	UBOX5	RNF37|UBCE7IP5|UIP5|hUIP5	U-box domain containing 5	protein-coding
2754	every-prosi-Ctrl_peak_7994	chr7	6196282	6196596	+	137	NA	exon (NM_001365764, exon 16 of 16)	exon (NM_001365764, exon 16 of 16)	15329	NM_001367582	9265	Hs.487479	NM_004227	ENSG00000008256	CYTH3	ARNO3|GRP1|PSCD3|cytohesin-3	cytohesin 3	protein-coding
2755	every-prosi-Ctrl_peak_5965	chr21	46933004	46933522	+	137	NA	3' UTR (NM_001352512, exon 6 of 6)	3' UTR (NM_001352512, exon 6 of 6)	21407	NM_001205207	6573	Hs.84190	NM_003056	ENSG00000173638	SLC19A1	CHMD|FOLT|IFC-1|IFC1|REFC|RFC|RFC1	solute carrier family 19 member 1	protein-coding
2757	every-prosi-Ctrl_peak_5614	chr20	3627326	3627621	+	137	NA	exon (NM_139321, exon 29 of 29)	exon (NM_139321, exon 29 of 29)	16573	NM_022139	64096	Hs.302025	NM_022139	ENSG00000125861	GFRA4	-	GDNF family receptor alpha 4	protein-coding
2758	every-prosi-Ctrl_peak_8612	chr8	104341906	104342179	+	137	NA	exon (NM_001164615, exon 6 of 7)	exon (NM_001164615, exon 6 of 7)	20836	NR_145795	109623480		NR_145795		SNORD173	-	small nucleolar RNA, C/D box 173	snoRNA
2759	every-prosi-Ctrl_peak_4228	chr18	21735609	21735863	+	137	NA	exon (NM_138644, exon 4 of 6)	exon (NM_138644, exon 4 of 6)	16288	NM_138644	26256	Hs.511983	NM_012189	ENSG00000154040	CABYR	CABYRa|CABYRc|CABYRc/d|CABYRe|CBP86|CT88|FSP-2|FSP2	calcium binding tyrosine phosphorylation regulated	protein-coding
2760	every-prosi-Ctrl_peak_4394	chr19	3163062	3163528	+	137	NA	3' UTR (NM_002068, exon 7 of 7)	3' UTR (NM_002068, exon 7 of 7)	-8122	NR_110670	100996351		NR_110670	ENSG00000267551	LOC100996351	-	uncharacterized LOC100996351	ncRNA
2761	every-prosi-Ctrl_peak_4206	chr18	9516846	9517183	+	137	NA	exon (NM_006788, exon 3 of 10)	exon (NM_006788, exon 3 of 10)	41503	NM_006788	10928	Hs.528993	NM_006788	ENSG00000017797	RALBP1	RIP1|RLIP1|RLIP76	ralA binding protein 1	protein-coding
2762	every-prosi-Ctrl_peak_416	chr1	59249287	59249728	+	137	NA	5' UTR (NM_002228, exon 1 of 1)	5' UTR (NM_002228, exon 1 of 1)	212	NM_002228	3725	Hs.696684	NM_002228	ENSG00000177606	JUN	AP-1|AP1|c-Jun|p39	Jun proto-oncogene, AP-1 transcription factor subunit	protein-coding
2763	every-prosi-Ctrl_peak_4383	chr19	2917092	2917589	+	137	NA	exon (NM_001319083, exon 4 of 4)	exon (NM_001319083, exon 4 of 4)	10234	NM_001319083	126295	Hs.591378	NM_173480	ENSG00000171970	ZNF57	ZNF424	zinc finger protein 57	protein-coding
2764	every-prosi-Ctrl_peak_2586	chr14	86087446	86089911	+	137	NA	exon (NM_013231, exon 2 of 2)	exon (NM_013231, exon 2 of 2)	88985	NM_001346143	23768	Hs.533710	NM_013231	ENSG00000185070	FLRT2	-	fibronectin leucine rich transmembrane protein 2	protein-coding
2765	every-prosi-Ctrl_peak_8065	chr7	42004025	42004622	+	137	NA	exon (NM_000168, exon 15 of 15)	exon (NM_000168, exon 15 of 15)	-261635	NM_002192	3624	Hs.28792	NM_002192	ENSG00000122641	INHBA	EDF|FRP	inhibin subunit beta A	protein-coding
2766	every-prosi-Ctrl_peak_6558	chr3	129369743	129370100	+	137	NA	3' UTR (NM_001349263, exon 8 of 8)	3' UTR (NM_001349263, exon 8 of 8)	37654	NM_015008	23023	Hs.477547	NM_015008	ENSG00000172765	TMCC1	-	transmembrane and coiled-coil domain family 1	protein-coding
2768	every-prosi-Ctrl_peak_3031	chr15	100942840	100943102	+	137	NA	exon (NM_178842, exon 13 of 13)	exon (NM_178842, exon 13 of 13)	29827	NR_120374	102723320	Hs.416099	NR_120374		CERS3-AS1	-	CERS3 antisense RNA 1	ncRNA
2769	every-prosi-Ctrl_peak_9076	chr9	136198213	136198747	+	137	NA	non-coding (NR_103874, exon 5 of 5)	non-coding (NR_103874, exon 5 of 5)	4545	NR_103874	6838	Hs.274430	NM_006753	ENSG00000148296	SURF6	RRP14	surfeit 6	protein-coding
2770	every-prosi-Ctrl_peak_8120	chr7	66703269	66703685	+	136	NA	exon (NM_018264, exon 16 of 16)	exon (NM_018264, exon 16 of 16)	63952	NR_022007	5382	Hs.712714	NR_022007	ENSG00000067601	PMS2P4	PMS2L4|PMS6	PMS1 homolog 2, mismatch repair system component pseudogene 4	pseudo
2771	every-prosi-Ctrl_peak_4128	chr17	78184140	78184830	+	136	NA	exon (NM_000199, exon 8 of 8)	exon (NM_000199, exon 8 of 8)	9647	NM_001352922	6448	Hs.31074	NM_000199	ENSG00000181523	SGSH	HSS|MPS3A|SFMD	N-sulfoglucosamine sulfohydrolase	protein-coding
2772	every-prosi-Ctrl_peak_2088	chr12	106903255	106903569	+	136	NA	3' UTR (NM_018082, exon 28 of 28)	3' UTR (NM_018082, exon 28 of 28)	-73273	NM_213594	5992	Hs.388827	NM_002920	ENSG00000111783	RFX4	NYD-SP10	regulatory factor X4	protein-coding
2773	every-prosi-Ctrl_peak_8802	chr9	34241185	34241942	+	136	NA	exon (NM_016525, exon 4 of 7)	exon (NM_016525, exon 4 of 7)	62522	NM_001171204	51271	Hs.268963	NM_016525	ENSG00000165006	UBAP1	NAG20|SPG80|UAP|UBAP|UBAP-1	ubiquitin associated protein 1	protein-coding
2774	every-prosi-Ctrl_peak_4210	chr18	10471699	10472022	+	136	NA	exon (NM_153000, exon 3 of 5)	exon (NM_153000, exon 3 of 5)	17228	NM_153000	147495	Hs.293274	NM_153000	ENSG00000154856	APCDD1	B7323|DRAPC1|FP7019|HHS|HTS|HYPT1	APC down-regulated 1	protein-coding
2775	every-prosi-Ctrl_peak_7769	chr6	87964612	87965240	+	136	NA	exon (NM_001351444, exon 9 of 9)	exon (NM_001351444, exon 9 of 9)	-67380	NM_020425	57150	Hs.70769	NM_020425	ENSG00000111850	SMIM8	C6orf162|dJ102H19.2	small integral membrane protein 8	protein-coding
2776	every-prosi-Ctrl_peak_1750	chr11	126073090	126073470	+	136	NA	3' UTR (NM_032795, exon 7 of 7)	3' UTR (NM_032795, exon 7 of 7)	8265	NM_032795	84881	Hs.150458	NM_032795	ENSG00000165526	RPUSD4	-	RNA pseudouridine synthase D4	protein-coding
2777	every-prosi-Ctrl_peak_4903	chr19	53301700	53301918	+	136	NA	non-coding (NR_163139, exon 6 of 6)	non-coding (NR_163139, exon 6 of 6)	-11765	NM_198457	162966	Hs.696848	NM_198457	ENSG00000189190	ZNF600	KR-ZNF1	zinc finger protein 600	protein-coding
2778	every-prosi-Ctrl_peak_8761	chr9	14313580	14313944	+	136	NA	5' UTR (NM_001369481, exon 1 of 3)	5' UTR (NM_001369481, exon 1 of 3)	283	NM_005596	4781	Hs.644095	NM_005596	ENSG00000147862	NFIB	CTF|HMGIC/NFIB|MACID|NF-I/B|NF1-B|NFI-B|NFI-RED|NFIB2|NFIB3	nuclear factor I B	protein-coding
2780	every-prosi-Ctrl_peak_2850	chr15	65243484	65244289	+	136	NA	intron (NM_182703, intron 14 of 14)	CT-rich|Low_complexity|Low_complexity	37922	NM_001127889	51324	Hs.242458	NM_016630	ENSG00000090487	SPG21	ABHD21|ACP33|BM-019|GL010|MAST	SPG21 abhydrolase domain containing, maspardin	protein-coding
2784	every-prosi-Ctrl_peak_1086	chr10	61552604	61552919	+	136	NA	exon (NM_005436, exon 9 of 9)	exon (NM_005436, exon 9 of 9)	-39548	NM_001304732	100507027	Hs.648790	NM_001304731	ENSG00000227877	MRLN	LINC00948|Linc-RAM|M1|MLN|MUSER1	myoregulin	protein-coding
2785	every-prosi-Ctrl_peak_6988	chr4	148463575	148463812	+	136	NA	non-coding (NR_148964, exon 6 of 6)	non-coding (NR_148964, exon 6 of 6)	61444	NM_001957	1909	Hs.183713	NM_001957	ENSG00000151617	EDNRA	ET-A|ETA|ETA-R|ETAR|ETRA|MFDA|hET-AR	endothelin receptor type A	protein-coding
2786	every-prosi-Ctrl_peak_3565	chr16	88977525	88977789	+	136	NA	intron (NM_005187, intron 1 of 11)	intron (NM_005187, intron 1 of 11)	27734	NR_135194	101927793	Hs.690953	NR_135194	ENSG00000259881	LOC101927793	-	uncharacterized LOC101927793	ncRNA
2787	every-prosi-Ctrl_peak_6198	chr22	47082130	47082372	+	136	NA	3' UTR (NM_022766, exon 13 of 13)	3' UTR (NM_022766, exon 13 of 13)	51898	NM_022766	64781	Hs.200668	NM_022766	ENSG00000100422	CERK	LK4|dA59H18.2|dA59H18.3|hCERK	ceramide kinase	protein-coding
2788	every-prosi-Ctrl_peak_2655	chr14	104201023	104201284	+	136	NA	3' UTR (NM_015316, exon 17 of 17)	3' UTR (NM_015316, exon 17 of 17)	19072	NM_024071	79038	Hs.592322	NM_024071	ENSG00000100711	ZFYVE21	HCVP7TP1|ZF21	zinc finger FYVE-type containing 21	protein-coding
2789	every-prosi-Ctrl_peak_2581	chr14	81942438	81942860	+	136	NA	3' UTR (NM_005065, exon 21 of 21)	3' UTR (NM_005065, exon 21 of 21)	-26148	NR_109999	100506700	Hs.116304	NR_109999	ENSG00000258675	LINC02308	-	long intergenic non-protein coding RNA 2308	ncRNA
2790	every-prosi-Ctrl_peak_3246	chr16	19717923	19718148	+	136	NA	3' UTR (NM_001348529, exon 6 of 6)	3' UTR (NM_001348529, exon 6 of 6)	-9743	NM_153208	124152	Hs.460217	NM_153208	ENSG00000174628	IQCK	-	IQ motif containing K	protein-coding
2791	every-prosi-Ctrl_peak_2830	chr15	63132677	63132935	+	136	NA	exon (NM_015059, exon 56 of 56)	exon (NM_015059, exon 56 of 56)	16650	NR_029709	406965		NR_029709	ENSG00000211137	MIR190A	MIR190|MIRN190|hsa-mir-190a|miR-190|mir-190a	microRNA 190a	ncRNA
2792	every-prosi-Ctrl_peak_1802	chr12	1755876	1756290	+	136	NA	3' UTR (NM_030775, exon 5 of 5)	3' UTR (NM_030775, exon 5 of 5)	13463	NR_037422	100500816		NR_037422	ENSG00000266043	MIR3649	-	microRNA 3649	ncRNA
2793	every-prosi-Ctrl_peak_3578	chr16	89349858	89350424	+	136	NA	exon (NM_001256183, exon 9 of 13)	exon (NM_001256183, exon 9 of 13)	-12395	NR_136339	105371414	Hs.657381	NR_136339	ENSG00000260279	LOC105371414	-	uncharacterized LOC105371414	ncRNA
2794	every-prosi-Ctrl_peak_8170	chr7	79088806	79089090	+	136	NA	non-coding (NR_038343, exon 4 of 4)	non-coding (NR_038343, exon 4 of 4)	5672	NR_038344	100505881	Hs.31474	NR_038343	ENSG00000234456	MAGI2-AS3	-	MAGI2 antisense RNA 3	ncRNA
2795	every-prosi-Ctrl_peak_5530	chr2	231267494	231267866	+	136	NA	non-coding (NR_148198, exon 18 of 18)	non-coding (NR_148198, exon 18 of 18)	-13191	NM_001206703	6672	Hs.369056	NM_003113	ENSG00000067066	SP100	lysp100b	SP100 nuclear antigen	protein-coding
2796	every-prosi-Ctrl_peak_2535	chr14	71197071	71197553	+	136	NA	exon (NM_001284230, exon 12 of 12)	exon (NM_001284230, exon 12 of 12)	31897	NR_125769	103695436	Hs.572296	NR_125769	ENSG00000258689	LINC01269	-	long intergenic non-protein coding RNA 1269	ncRNA
2798	every-prosi-Ctrl_peak_3602	chr16	90061140	90062430	+	136	NA	non-coding (NR_003226, exon 11 of 11)	non-coding (NR_003226, exon 11 of 11)	14744	NM_024043	79007	Hs.301394	NM_024043	ENSG00000003249	DBNDD1	-	dysbindin domain containing 1	protein-coding
2800	every-prosi-Ctrl_peak_5253	chr2	97260762	97261258	+	136	NA	non-coding (NR_047658, exon 20 of 20)	non-coding (NR_047658, exon 20 of 20)	42718	NR_047658	55683	Hs.516341	NM_017991	ENSG00000114982	KANSL3	KIAA1310|NSL3|Rcd1	KAT8 regulatory NSL complex subunit 3	protein-coding
2801	every-prosi-Ctrl_peak_1612	chr11	74716490	74717316	+	136	NA	exon (NM_006656, exon 3 of 3)	exon (NM_006656, exon 3 of 3)	16925	NM_006656	10825	Hs.191074	NM_006656	ENSG00000162139	NEU3	SIAL3	neuraminidase 3	protein-coding
2802	every-prosi-Ctrl_peak_2044	chr12	78400195	78400862	+	136	NA	exon (NM_014903, exon 8 of 39)	exon (NM_014903, exon 8 of 39)	175854	NM_001024383	89795	Hs.655301	NM_014903	ENSG00000067798	NAV3	POMFIL1|STEERIN3|unc53H3	neuron navigator 3	protein-coding
2803	every-prosi-Ctrl_peak_5200	chr2	74327918	74328243	+	136	NA	exon (NM_001366022, exon 11 of 11)	exon (NM_001366022, exon 11 of 11)	46959	NM_212552	388962	Hs.61472	NM_212552	ENSG00000163170	BOLA3	MMDS2	bolA family member 3	protein-coding
2805	every-prosi-Ctrl_peak_2206	chr12	130647486	130647884	+	136	NA	exon (NM_007197, exon 1 of 1)	exon (NM_007197, exon 1 of 1)	681	NM_007197	11211	Hs.31664	NM_007197	ENSG00000111432	FZD10	CD350|FZ-10|Fz10|FzE7|hFz10	frizzled class receptor 10	protein-coding
2807	every-prosi-Ctrl_peak_2499	chr14	61190806	61191026	+	136	NA	5' UTR (NM_017420, exon 1 of 3)	5' UTR (NM_017420, exon 1 of 3)	153	NM_017420	51804	Hs.97849	NM_017420	ENSG00000100625	SIX4	AREC3	SIX homeobox 4	protein-coding
2808	every-prosi-Ctrl_peak_4460	chr19	9272167	9272464	+	136	NA	non-coding (NR_102435, exon 7 of 7)	non-coding (NR_102435, exon 7 of 7)	21242	NM_001190791	57693	Hs.465829	NM_020933	ENSG00000130803	ZNF317	-	zinc finger protein 317	protein-coding
2809	every-prosi-Ctrl_peak_363	chr1	44170067	44170339	+	136	NA	3' UTR (NM_014663, exon 22 of 22)	3' UTR (NM_014663, exon 22 of 22)	2809	NR_033827	100132774	Hs.655569	NR_033827		KDM4A-AS1	-	KDM4A antisense RNA 1	ncRNA
2810	every-prosi-Ctrl_peak_7244	chr5	112179132	112179708	+	136	NA	exon (NM_001354906, exon 17 of 17)	exon (NM_001354906, exon 17 of 17)	-17465	NM_001204194	6728	Hs.637001	NM_003135	ENSG00000153037	SRP19	-	signal recognition particle 19	protein-coding
2811	every-prosi-Ctrl_peak_5911	chr21	38885326	38885715	+	136	NA	3' UTR (NM_001347723, exon 11 of 11)	3' UTR (NM_001347723, exon 11 of 11)	92919	NM_130438	1859	Hs.368240	NM_001396	ENSG00000157540	DYRK1A	DYRK|DYRK1|HP86|MNB|MNBH|MRD7	dual specificity tyrosine phosphorylation regulated kinase 1A	protein-coding
2812	every-prosi-Ctrl_peak_2021	chr12	66007319	66007697	+	136	NA	TTS (NR_146529)	TTS (NR_146529)	10859	NR_146529	105369807		NR_146529	ENSG00000256268	LINC02454	-	long intergenic non-protein coding RNA 2454	ncRNA
2813	every-prosi-Ctrl_peak_8378	chr7	150934411	150935261	+	136	NA	promoter-TSS (NR_030407)	promoter-TSS (NR_030407)	-671	NR_030407	768213		NR_030407	ENSG00000284191	MIR671	MIRN671|hsa-mir-671|mir-671	microRNA 671	ncRNA
2814	every-prosi-Ctrl_peak_8195	chr7	94296115	94296589	+	136	NA	3' UTR (NM_001184962, exon 2 of 2)	3' UTR (NM_001184962, exon 2 of 2)	10670	NM_001184962	23089	Hs.147492	NM_015068	ENSG00000242265	PEG10	EDR|HB-1|MEF3L|Mar2|Mart2|RGAG3|RTL2|SIRH1	paternally expressed 10	protein-coding
2816	every-prosi-Ctrl_peak_605	chr1	151377408	151377923	+	136	NA	exon (NM_207171, exon 17 of 17)	exon (NM_207171, exon 17 of 17)	5616	NM_002796	5692	Hs.89545	NM_002796	ENSG00000159377	PSMB4	HN3|HsN3|PRAAS3|PROS-26|PROS26	proteasome subunit beta 4	protein-coding
2817	every-prosi-Ctrl_peak_3609	chr17	263710	264022	+	136	NA	promoter-TSS (NR_136407)	promoter-TSS (NR_136407)	-52	NR_136407	105371430	Hs.616427	NR_136407	ENSG00000241525	LOC105371430	-	uncharacterized LOC105371430	ncRNA
2818	every-prosi-Ctrl_peak_1793	chr12	1192264	1192663	+	136	NA	exon (NM_001301248, exon 2 of 19)	exon (NM_001301248, exon 2 of 19)	55549	NM_001301248	23085	Hs.601216	NM_178039	ENSG00000082805	ERC1	Cast2|ELKS|ERC-1|RAB6IP2	ELKS/RAB6-interacting/CAST family member 1	protein-coding
2819	every-prosi-Ctrl_peak_7018	chr4	174169093	174169429	+	135	NA	exon (NM_017423, exon 2 of 12)	exon (NM_017423, exon 2 of 12)	-20050	NR_036093	100422849		NR_036093	ENSG00000221296	MIR548T	-	microRNA 548t	ncRNA
2821	every-prosi-Ctrl_peak_7098	chr5	15927953	15928499	+	135	NA	exon (NM_001278317, exon 3 of 4)	exon (NM_001278317, exon 3 of 4)	-7065	NR_030616	100126347		NR_030616	ENSG00000216077	MIR887	MIRN887|hsa-mir-887	microRNA 887	ncRNA
2822	every-prosi-Ctrl_peak_8050	chr7	32956606	32957199	+	135	NA	non-coding (NR_003500, exon 6 of 6)	non-coding (NR_003500, exon 6 of 6)	-25530	NM_015483	25948	Hs.372541	NM_015483	ENSG00000170852	KBTBD2	BKLHD1	kelch repeat and BTB domain containing 2	protein-coding
2823	every-prosi-Ctrl_peak_7880	chr6	150004514	150004793	+	135	NA	non-coding (NR_073033, exon 5 of 9)	non-coding (NR_073033, exon 5 of 9)	32908	NR_073033	9113	Hs.549084	NM_004690	ENSG00000131023	LATS1	WARTS|wts	large tumor suppressor kinase 1	protein-coding
2824	every-prosi-Ctrl_peak_4310	chr18	72997964	72998516	+	135	NA	exon (NM_005786, exon 2 of 2)	exon (NM_005786, exon 2 of 2)	74756	NM_001308210	10194	Hs.284217	NM_005786	ENSG00000179981	TSHZ1	CAA|NY-CO-33|SDCCAG33|TSH1	teashirt zinc finger homeobox 1	protein-coding
2825	every-prosi-Ctrl_peak_3620	chr17	909091	909445	+	135	NA	3' UTR (NM_001159746, exon 23 of 23)	3' UTR (NM_001159746, exon 23 of 23)	8899	NM_013337	29928	Hs.745034	NM_013337	ENSG00000177370	TIMM22	TEX4|TIM22	translocase of inner mitochondrial membrane 22	protein-coding
2826	every-prosi-Ctrl_peak_6676	chr3	194308549	194308808	+	135	NA	3' UTR (NM_001011655, exon 10 of 10)	3' UTR (NM_001011655, exon 10 of 10)	3681	NR_047575	100507297	Hs.586059	NR_047573		TMEM44-AS1	-	TMEM44 antisense RNA 1	ncRNA
2828	every-prosi-Ctrl_peak_8715	chr8	145057852	145058064	+	135	NA	exon (NM_001317895, exon 7 of 10)	exon (NM_001317895, exon 7 of 10)	2670	NM_032789	84875	Hs.348609	NM_032789	ENSG00000178685	PARP10	ARTD10	poly(ADP-ribose) polymerase family member 10	protein-coding
2829	every-prosi-Ctrl_peak_3105	chr16	2686215	2686528	+	135	NA	Intergenic	Intergenic	-2612	NR_024492	645644	Hs.597810	NR_024492		FLJ42627	-	uncharacterized LOC645644	ncRNA
2830	every-prosi-Ctrl_peak_5166	chr2	68357941	68358187	+	135	NA	3' UTR (NM_138458, exon 8 of 8)	3' UTR (NM_138458, exon 8 of 8)	26595	NR_046234	116143	Hs.631877	NM_138458	ENSG00000243667	WDR92	-	WD repeat domain 92	protein-coding
2832	every-prosi-Ctrl_peak_7059	chr5	667644	667938	+	135	NA	intron (NM_007030, intron 2 of 3)	L1MD|LINE|L1	25676	NM_007030	11076	Hs.481466	NM_007030	ENSG00000171368	TPPP	TPPP/p25|TPPP1|p24|p25|p25alpha	tubulin polymerization promoting protein	protein-coding
2833	every-prosi-Ctrl_peak_3640	chr17	2202352	2203875	+	135	NA	exon (NM_017575, exon 2 of 19)	exon (NM_017575, exon 2 of 19)	3966	NM_017575	23293	Hs.448342	NM_017575	ENSG00000070366	SMG6	C17orf31|EST1A|SMG-6|hSMG5/7a	SMG6 nonsense mediated mRNA decay factor	protein-coding
2834	every-prosi-Ctrl_peak_5774	chr20	46286538	46286738	+	135	NA	3' UTR (NM_001161841, exon 21 of 21)	3' UTR (NM_001161841, exon 21 of 21)	128170	NM_018837	55959	Hs.162016	NM_018837	ENSG00000196562	SULF2	HSULF-2	sulfatase 2	protein-coding
2836	every-prosi-Ctrl_peak_1277	chr10	119799850	119800101	+	135	NA	exon (NM_014904, exon 2 of 5)	exon (NM_014904, exon 2 of 5)	-6357	NR_026941	255082	Hs.89387	NM_178816	ENSG00000177640	CASC2	C10orf5	cancer susceptibility 2	ncRNA
2837	every-prosi-Ctrl_peak_5112	chr2	43310195	43310649	+	135	NA	Intergenic	Intergenic	19161	NR_151714	100506047	Hs.127112	NR_151714		LINC02580	-	long intergenic non-protein coding RNA 2580	ncRNA
2838	every-prosi-Ctrl_peak_6028	chr22	24562651	24562943	+	135	NA	exon (NM_001201429, exon 31 of 36)	exon (NM_001201429, exon 31 of 36)	-14658	NM_019601	56241	Hs.131819	NM_019601	ENSG00000099994	SUSD2	BK65A6.2|W5C5	sushi domain containing 2	protein-coding
2841	every-prosi-Ctrl_peak_8890	chr9	88967623	88968237	+	135	NA	exon (NM_024617, exon 2 of 27)	exon (NM_024617, exon 2 of 27)	1395	NM_001185059	79670	Hs.597057	NM_024617	ENSG00000083223	TUT7	PAPD6|TENT3B|ZCCHC6	terminal uridylyl transferase 7	protein-coding
2843	every-prosi-Ctrl_peak_3077	chr16	1826756	1827155	+	135	NA	TTS (NM_001257370)	TTS (NM_001257370)	3726	NM_001257370	197342	Hs.7247	NM_001010865	ENSG00000197774	EME2	SLX2B|gs125	essential meiotic structure-specific endonuclease subunit 2	protein-coding
2844	every-prosi-Ctrl_peak_9010	chr9	129595036	129595855	+	135	NA	exon (NM_014007, exon 3 of 3)	exon (NM_014007, exon 3 of 3)	-27473	NM_001099270	403341	Hs.177633	NM_203482	ENSG00000177125	ZBTB34	ZNF918	zinc finger and BTB domain containing 34	protein-coding
2845	every-prosi-Ctrl_peak_1014	chr10	38343478	38343809	+	135	NA	exon (NM_001278175, exon 6 of 6)	exon (NM_001278175, exon 6 of 6)	-39621	NM_001007094	7587	Hs.292575	NM_003421	ENSG00000075407	ZNF37A	KOX21|ZNF37	zinc finger protein 37A	protein-coding
2846	every-prosi-Ctrl_peak_7435	chr5	176722132	176722513	+	135	NA	exon (NM_022455, exon 23 of 23)	exon (NM_022455, exon 23 of 23)	8398	NM_001031677	53917	Hs.16258	NM_130781	ENSG00000169228	RAB24	-	RAB24, member RAS oncogene family	protein-coding
2847	every-prosi-Ctrl_peak_3378	chr16	48595742	48596354	+	135	NA	exon (NM_153029, exon 2 of 7)	exon (NM_153029, exon 2 of 7)	48043	NM_153029	9683	Hs.511839	NM_153029	ENSG00000102921	N4BP1	-	NEDD4 binding protein 1	protein-coding
2848	every-prosi-Ctrl_peak_8551	chr8	61693602	61693906	+	135	NA	exon (NM_017780, exon 3 of 38)	exon (NM_017780, exon 3 of 38)	39936	NM_001316690	55636	Hs.20395	NM_017780	ENSG00000171316	CHD7	CRG|HH5|IS3|KAL5	chromodomain helicase DNA binding protein 7	protein-coding
2849	every-prosi-Ctrl_peak_4643	chr19	34304626	34304998	+	135	NA	3' UTR (NM_001129995, exon 7 of 7)	3' UTR (NM_001129995, exon 7 of 7)	17037	NM_024076	79047	Hs.221873	NM_024076	ENSG00000153885	KCTD15	-	potassium channel tetramerization domain containing 15	protein-coding
2850	every-prosi-Ctrl_peak_7647	chr6	36107025	36107389	+	135	NA	non-coding (NR_072996, exon 10 of 10)	non-coding (NR_072996, exon 10 of 10)	8917	NR_072996	5603	Hs.178695	NM_002754	ENSG00000156711	MAPK13	MAPK 13|MAPK-13|PRKM13|SAPK4|p38delta	mitogen-activated protein kinase 13	protein-coding
2853	every-prosi-Ctrl_peak_5341	chr2	128604318	128604551	+	135	NA	3' UTR (NM_004805, exon 4 of 4)	3' UTR (NM_004805, exon 4 of 4)	11295	NM_004805	5433	Hs.715348	NM_004805	ENSG00000144231	POLR2D	HSRBP4|HSRPB4|RBP4|RPB16	RNA polymerase II subunit D	protein-coding
2854	every-prosi-Ctrl_peak_756	chr1	202850042	202850416	+	135	NA	exon (NM_002871, exon 2 of 2)	exon (NM_002871, exon 2 of 2)	8048	NM_002871	5877	Hs.90875	NM_002871	ENSG00000183155	RABIF	MSS4|RASGFR3|RASGRF3	RAB interacting factor	protein-coding
2855	every-prosi-Ctrl_peak_1617	chr11	76255325	76255712	+	135	NA	exon (NM_001300944, exon 19 of 21)	exon (NM_001300944, exon 19 of 21)	99449	NM_020193	56946	Hs.352588	NM_020193	ENSG00000158636	EMSY	C11orf30|GL002	EMSY transcriptional repressor, BRCA2 interacting	protein-coding
2856	every-prosi-Ctrl_peak_2570	chr14	77579752	77580196	+	135	NA	exon (NM_033426, exon 4 of 4)	exon (NM_033426, exon 4 of 4)	15373	NM_033426	85457	Hs.709066	NM_033426	ENSG00000198894	CIPC	KIAA1737	CLOCK interacting pacemaker	protein-coding
2858	every-prosi-Ctrl_peak_9042	chr9	132571507	132571930	+	135	NA	exon (NM_014506, exon 5 of 5)	exon (NM_014506, exon 5 of 5)	6255	NM_001317893	27348	Hs.252682	NM_014506	ENSG00000136816	TOR1B	DQ1	torsin family 1 member B	protein-coding
2859	every-prosi-Ctrl_peak_7067	chr5	1345970	1346205	+	135	NA	promoter-TSS (NM_030782)	promoter-TSS (NM_030782)	-873	NM_030782	81037	Hs.444673	NM_030782	ENSG00000049656	CLPTM1L	CRR9	CLPTM1 like	protein-coding
2860	every-prosi-Ctrl_peak_2062	chr12	94963805	94964187	+	135	NA	3' UTR (NM_020698, exon 4 of 4)	3' UTR (NM_020698, exon 4 of 4)	1132	NR_106998	102465834		NR_106998	ENSG00000283818	MIR7844	hsa-mir-7844	microRNA 7844	ncRNA
2861	every-prosi-Ctrl_peak_6132	chr22	38617018	38617774	+	135	NA	3' UTR (NM_012264, exon 9 of 9)	3' UTR (NM_012264, exon 9 of 9)	3331	NR_132774	106635525		NR_132774		SNORA92	-	small nucleolar RNA, H/ACA box 92	snoRNA
2862	every-prosi-Ctrl_peak_4522	chr19	13264259	13264494	+	135	NA	exon (NM_004907, exon 2 of 2)	exon (NM_004907, exon 2 of 2)	3151	NM_004907	9592	Hs.501629	NM_004907	ENSG00000160888	IER2	ETR101	immediate early response 2	protein-coding
2863	every-prosi-Ctrl_peak_8196	chr7	96810273	96810472	+	135	NA	exon (NM_020186, exon 2 of 2)	exon (NM_020186, exon 2 of 2)	64467	NM_020186	57001	Hs.592269	NM_020186	ENSG00000196636	SDHAF3	ACN9|DC11|LYRM10|Sdh7	succinate dehydrogenase complex assembly factor 3	protein-coding
2864	every-prosi-Ctrl_peak_5343	chr2	128620908	128621253	+	135	NA	3' UTR (NM_031445, exon 8 of 8)	3' UTR (NM_031445, exon 8 of 8)	-5351	NM_004805	5433	Hs.715348	NM_004805	ENSG00000144231	POLR2D	HSRBP4|HSRPB4|RBP4|RPB16	RNA polymerase II subunit D	protein-coding
2865	every-prosi-Ctrl_peak_1804	chr12	1897003	1897204	+	135	NA	3' UTR (NM_024551, exon 8 of 8)	3' UTR (NM_024551, exon 8 of 8)	-32330	NM_001163925	654429	Hs.585579	NM_001039029	ENSG00000166159	LRTM2	-	leucine rich repeats and transmembrane domains 2	protein-coding
2866	every-prosi-Ctrl_peak_44	chr1	2239134	2239394	+	134	NA	3' UTR (NM_003036, exon 7 of 7)	3' UTR (NM_003036, exon 7 of 7)	44836	NR_024489	100129534	Hs.655313	NM_001127577	ENSG00000269896	LOC100129534	-	small nuclear ribonucleoprotein polypeptide N pseudogene	pseudo
2867	every-prosi-Ctrl_peak_6378	chr3	49569780	49570039	+	134	NA	exon (NM_001177644, exon 3 of 3)	exon (NM_001177644, exon 3 of 3)	21890	NR_038866	100132677	Hs.435651	NR_038866	ENSG00000226913	BSN-DT	BSN-AS2	BSN divergent transcript	ncRNA
2868	every-prosi-Ctrl_peak_3122	chr16	3367553	3367843	+	134	NA	exon (NM_001352495, exon 5 of 5)	exon (NM_001352495, exon 5 of 5)	11486	NM_001324041	7627	Hs.513292	NM_153028	ENSG00000162086	ZNF75A	-	zinc finger protein 75a	protein-coding
2869	every-prosi-Ctrl_peak_5909	chr21	38633573	38633868	+	134	NA	intron (NM_006052, intron 1 of 7)	L1M1|LINE|L1	5915	NM_006052	10311	Hs.369488	NM_006052	ENSG00000157538	VPS26C	DCRA|DSCR3|DSCRA	VPS26 endosomal protein sorting factor C	protein-coding
2870	every-prosi-Ctrl_peak_1265	chr10	115922510	115922914	+	134	NA	exon (NM_153249, exon 3 of 3)	exon (NM_153249, exon 3 of 3)	11226	NR_031747	100302224		NR_031747	ENSG00000284442	MIR2110	hsa-mir-2110|mir-2110	microRNA 2110	ncRNA
2871	every-prosi-Ctrl_peak_8723	chr8	145675607	145675909	+	134	NA	3' UTR (NM_138496, exon 5 of 5)	3' UTR (NM_138496, exon 5 of 5)	-5935	NM_013432	4796	Hs.675285	NM_013432	ENSG00000160949	TONSL	IKBR|NFKBIL2	tonsoku like, DNA repair protein	protein-coding
2873	every-prosi-Ctrl_peak_4216	chr18	12329234	12329778	+	134	NA	3' UTR (NM_006796, exon 17 of 17)	3' UTR (NM_006796, exon 17 of 17)	21266	NM_001303530	84617	Hs.193491	NM_032525	ENSG00000176014	TUBB6	FPVEPD|HsT1601|TUBB-5	tubulin beta 6 class V	protein-coding
2874	every-prosi-Ctrl_peak_7678	chr6	42712732	42713295	+	134	NA	exon (NM_003192, exon 1 of 1)	exon (NM_003192, exon 1 of 1)	828	NM_003192	6903	Hs.75064	NM_003192	ENSG00000124659	TBCC	CFC	tubulin folding cofactor C	protein-coding
2875	every-prosi-Ctrl_peak_5601	chr20	2097271	2097958	+	134	NA	exon (NM_080836, exon 3 of 4)	exon (NM_080836, exon 3 of 4)	15141	NM_080836	140901	Hs.100057	NM_080836	ENSG00000125834	STK35	CLIK1|STK35L1	serine/threonine kinase 35	protein-coding
2876	every-prosi-Ctrl_peak_3944	chr17	43226910	43227655	+	134	NA	exon (NM_006460, exon 1 of 1)	exon (NM_006460, exon 1 of 1)	2598	NM_006460	10614	Hs.586945	NM_006460	ENSG00000186834	HEXIM1	CLP1|EDG1|HIS1|MAQ1	HEXIM P-TEFb complex subunit 1	protein-coding
2877	every-prosi-Ctrl_peak_7219	chr5	82876725	82877044	+	134	NA	3' UTR (NM_004385, exon 15 of 15)	3' UTR (NM_004385, exon 15 of 15)	-18751	NR_136215	105379054	Hs.643801	NR_136215	ENSG00000249835	VCAN-AS1	-	VCAN antisense RNA 1	ncRNA
2878	every-prosi-Ctrl_peak_3106	chr16	2687450	2687825	+	134	NA	Intergenic	Intergenic	-1346	NR_024492	645644	Hs.597810	NR_024492		FLJ42627	-	uncharacterized LOC645644	ncRNA
2879	every-prosi-Ctrl_peak_5962	chr21	46713024	46713407	+	134	NA	non-coding (NR_026943, exon 3 of 3)	non-coding (NR_026943, exon 3 of 3)	5248	NR_026943	642852	Hs.11637	NR_026943	ENSG00000223768	LINC00205	NCRNA00205	long intergenic non-protein coding RNA 205	ncRNA
2880	every-prosi-Ctrl_peak_8313	chr7	138968914	138969245	+	134	NA	exon (NM_173569, exon 15 of 18)	exon (NM_173569, exon 15 of 18)	53096	NM_173569	254048	Hs.153458	NM_173569	ENSG00000157741	UBN2	-	ubinuclein 2	protein-coding
2881	every-prosi-Ctrl_peak_3130	chr16	3536454	3536738	+	134	NA	3' UTR (NM_001317093, exon 7 of 7)	3' UTR (NM_001317093, exon 7 of 7)	-1127	NR_106741	102465134		NR_106741	ENSG00000273776	MIR6126	hsa-mir-6126	microRNA 6126	ncRNA
2883	every-prosi-Ctrl_peak_3688	chr17	6899755	6900351	+	134	NA	intron (NM_000697, intron 1 of 13)	CpG	685	NM_000697	239	Hs.654431	NM_000697	ENSG00000108839	ALOX12	12-LOX|12S-LOX|LOG12	arachidonate 12-lipoxygenase, 12S type	protein-coding
2884	every-prosi-Ctrl_peak_5586	chr20	377092	377578	+	134	NA	3' UTR (NM_021158, exon 4 of 4)	3' UTR (NM_021158, exon 4 of 4)	-11359	NM_001323960	10616	Hs.29546	NM_006462	ENSG00000125826	RBCK1	C20orf18|HOIL-1|HOIL1|PBMEI|PGBM1|RBCK2|RNF54|UBCE7IP3|XAP3|XAP4|ZRANB4	RANBP2-type and C3HC4-type zinc finger containing 1	protein-coding
2885	every-prosi-Ctrl_peak_1291	chr10	123969927	123971138	+	134	NA	exon (NM_206862, exon 9 of 23)	exon (NM_206862, exon 9 of 23)	47387	NM_001291878	10579	Hs.501252	NM_006997	ENSG00000138162	TACC2	AZU-1|ECTACC	transforming acidic coiled-coil containing protein 2	protein-coding
2886	every-prosi-Ctrl_peak_1616	chr11	76063503	76063903	+	134	NA	exon (NM_004705, exon 5 of 5)	exon (NM_004705, exon 5 of 5)	28306	NR_130898	5612	Hs.503315	NM_004705	ENSG00000137492	THAP12	DAP4|P52rIPK|PRKRIR|THAP0	THAP domain containing 12	protein-coding
2889	every-prosi-Ctrl_peak_9229	chrX	48417939	48418846	+	134	NA	exon (NM_002536, exon 6 of 6)	exon (NM_002536, exon 6 of 6)	-14480	NM_006743	5935	Hs.301404	NM_006743	ENSG00000102317	RBM3	IS1-RNPL|RNPL	RNA binding motif protein 3	protein-coding
2890	every-prosi-Ctrl_peak_6425	chr3	56762541	56762817	+	134	NA	3' UTR (NM_001289698, exon 11 of 11)	3' UTR (NM_001289698, exon 11 of 11)	-45386	NM_001365636	23272	Hs.116877	NM_015224	ENSG00000163946	TASOR	C3orf63|FAM208A|RAP140|TASOR1|se89-1	transcription activation suppressor	protein-coding
2891	every-prosi-Ctrl_peak_8693	chr8	144809473	144809725	+	134	NA	exon (NM_198488, exon 5 of 5)	exon (NM_198488, exon 5 of 5)	5724	NR_039810	100616318		NR_039810	ENSG00000265660	MIR4664	-	microRNA 4664	ncRNA
2892	every-prosi-Ctrl_peak_2249	chr13	21562162	21562427	+	134	NA	exon (NM_014572, exon 4 of 8)	exon (NM_014572, exon 4 of 8)	-38727	NR_104058	101930748	Hs.637638	NR_104058	ENSG00000233780	LINC00367	-	long intergenic non-protein coding RNA 367	ncRNA
2893	every-prosi-Ctrl_peak_2592	chr14	90744615	90744853	+	134	NA	exon (NM_017970, exon 14 of 14)	exon (NM_017970, exon 14 of 14)	20451	NM_001330212	5700	Hs.356654	NM_002802	ENSG00000100764	PSMC1	P26S4|S4|p56	proteasome 26S subunit, ATPase 1	protein-coding
2894	every-prosi-Ctrl_peak_7303	chr5	139908088	139908402	+	134	NA	exon (NM_020690, exon 29 of 36)	exon (NM_020690, exon 29 of 36)	-19002	NM_003732	8637	Hs.594084	NM_003732	ENSG00000243056	EIF4EBP3	4E-BP3|4EBP3	eukaryotic translation initiation factor 4E binding protein 3	protein-coding
2895	every-prosi-Ctrl_peak_8675	chr8	144639205	144639527	+	134	NA	non-coding (NR_147504, exon 1 of 1)	non-coding (NR_147504, exon 1 of 1)	1075	NR_147504	100310756	Hs.665317	NR_147504		LOC100310756	-	uncharacterized LOC100310756	ncRNA
2897	every-prosi-Ctrl_peak_7038	chr4	187517832	187518098	+	134	NA	exon (NM_005245, exon 25 of 27)	exon (NM_005245, exon 25 of 27)	-41244	NM_005958	4543	Hs.243467	NM_005958	ENSG00000168412	MTNR1A	MEL-1A-R|MT1	melatonin receptor 1A	protein-coding
2898	every-prosi-Ctrl_peak_891	chr1	241757111	241757332	+	134	NA	3' UTR (NM_014322, exon 4 of 4)	3' UTR (NM_014322, exon 4 of 4)	42011	NM_001821	1122	Hs.654545	NM_001821	ENSG00000203668	CHML	REP2	CHM like Rab escort protein	protein-coding
2899	every-prosi-Ctrl_peak_8047	chr7	32793276	32793626	+	134	NA	Intergenic	SVA_B|Other|Other	-4447	NR_036501	401321	Hs.627604	NR_036501		LINC00997	-	long intergenic non-protein coding RNA 997	ncRNA
2900	every-prosi-Ctrl_peak_4420	chr19	4652482	4652893	+	134	NA	3' UTR (NM_001167942, exon 2 of 2)	3' UTR (NM_001167942, exon 2 of 2)	12658	NM_001167942	126282	Hs.465643	NM_152362	ENSG00000185361	TNFAIP8L1	TIPE1	TNF alpha induced protein 8 like 1	protein-coding
2901	every-prosi-Ctrl_peak_1303	chr10	125805326	125806103	+	134	NA	exon (NM_015892, exon 2 of 8)	exon (NM_015892, exon 2 of 8)	46208	NM_015892	51363	Hs.287537	NM_014863	ENSG00000182022	CHST15	BRAG|GALNAC4S-6ST	carbohydrate sulfotransferase 15	protein-coding
2902	every-prosi-Ctrl_peak_3503	chr16	77228239	77228547	+	134	NA	exon (NM_014940, exon 4 of 6)	exon (NM_014940, exon 4 of 6)	3306	NM_001286640	22879	Hs.513743	NM_014940	ENSG00000103111	MON1B	HSRG1|SAND2|SRG1	MON1 homolog B, secretory trafficking associated	protein-coding
2903	every-prosi-Ctrl_peak_530	chr1	117209189	117209547	+	133	NA	5' UTR (NM_001007237, exon 2 of 11)	5' UTR (NM_001007237, exon 2 of 11)	987	NM_001007237	3321	Hs.171057	NM_001542	ENSG00000143061	IGSF3	EWI-3|LCDD|V8	immunoglobulin superfamily member 3	protein-coding
2904	every-prosi-Ctrl_peak_4412	chr19	4054978	4055196	+	133	NA	exon (NM_015898, exon 2 of 3)	exon (NM_015898, exon 2 of 3)	10440	NM_001317990	51341	Hs.591384	NM_015898	ENSG00000178951	ZBTB7A	FBI-1|FBI1|LRF|TIP21|ZBTB7|ZNF857A|pokemon	zinc finger and BTB domain containing 7A	protein-coding
2906	every-prosi-Ctrl_peak_8494	chr8	28575129	28575621	+	133	NA	exon (NM_001440, exon 3 of 7)	exon (NM_001440, exon 3 of 7)	16357	NR_073469	2137	Hs.491354	NM_001440	ENSG00000012232	EXTL3	BOTV|EXTL1L|EXTR1|ISDNA|REGR|RPR	exostosin like glycosyltransferase 3	protein-coding
2907	every-prosi-Ctrl_peak_914	chr1	249105476	249105699	+	133	NA	3' UTR (NM_001322462, exon 9 of 9)	3' UTR (NM_001322462, exon 9 of 9)	13978	NM_001322462	80851	Hs.298573	NM_030645	ENSG00000175137	SH3BP5L	-	SH3 binding domain protein 5 like	protein-coding
2908	every-prosi-Ctrl_peak_7488	chr6	8015828	8016110	+	133	NA	exon (NM_001199322, exon 6 of 6)	exon (NM_001199322, exon 6 of 6)	29634	NR_027712	206426	Hs.676966	NR_027712		PIP5K1P1	-	phosphatidylinositol-4-phosphate 5-kinase type 1 pseudogene 1	pseudo
2909	every-prosi-Ctrl_peak_3902	chr17	39958386	39958661	+	133	NA	3' UTR (NM_006455, exon 8 of 8)	3' UTR (NM_006455, exon 8 of 8)	9678	NM_006455	10609	Hs.446459	NM_006455	ENSG00000141696	P3H4	LEPREL4|NO55|NOL55|SC65	prolyl 3-hydroxylase family member 4 (non-enzymatic)	protein-coding
2910	every-prosi-Ctrl_peak_663	chr1	160209768	160210201	+	133	NA	non-coding (NR_028106, exon 4 of 4)	non-coding (NR_028106, exon 4 of 4)	-21555	NR_147618	100287049	Hs.657648	NR_147618	ENSG00000228606	LOC100287049	-	uncharacterized LOC100287049	ncRNA
2911	every-prosi-Ctrl_peak_2016	chr12	64536005	64536437	+	133	NA	exon (NM_001346201, exon 22 of 22)	exon (NM_001346201, exon 22 of 22)	79855	NM_001300940	144577	Hs.444671	NM_152440	ENSG00000174206	C12orf66	-	chromosome 12 open reading frame 66	protein-coding
2913	every-prosi-Ctrl_peak_8224	chr7	99757656	99758136	+	133	NA	exon (NM_024637, exon 4 of 4)	exon (NM_024637, exon 4 of 4)	-1550	NM_018275	55262	Hs.533139	NM_018275	ENSG00000146826	MAP11	C7orf43|MCPH25	microtubule associated protein 11	protein-coding
2914	every-prosi-Ctrl_peak_6625	chr3	160156104	160156874	+	133	NA	exon (NM_173084, exon 3 of 3)	exon (NM_173084, exon 3 of 3)	11085	NM_173084	286827	Hs.212957	NM_173084	ENSG00000213186	TRIM59	IFT80L|MRF1|RNF104|TRIM57|TSBF1	tripartite motif containing 59	protein-coding
2915	every-prosi-Ctrl_peak_7616	chr6	32868690	32868918	+	133	NA	non-coding (NR_037177, exon 2 of 2)	non-coding (NR_037177, exon 2 of 2)	6851	NR_037177	100294145	Hs.559456	NR_037177		LOC100294145	-	uncharacterized LOC100294145	ncRNA
2916	every-prosi-Ctrl_peak_5477	chr2	213872102	213872377	+	133	NA	exon (NM_001371276, exon 8 of 8)	exon (NM_001371276, exon 8 of 8)	-81179	NR_039936	100616472		NR_039936	ENSG00000283637	MIR4776-2	mir-4776-2	microRNA 4776-2	ncRNA
2918	every-prosi-Ctrl_peak_4344	chr19	1065213	1065473	+	133	NA	promoter-TSS (NM_001258328)	promoter-TSS (NM_001258328)	-615	NM_001258328	23526	Hs.465521	NM_012292	ENSG00000180448	ARHGAP45	HA-1|HLA-HA1|HMHA1	Rho GTPase activating protein 45	protein-coding
2919	every-prosi-Ctrl_peak_5959	chr21	46595641	46596349	+	133	NA	non-coding (NR_144483, exon 4 of 12)	non-coding (NR_144483, exon 4 of 12)	23550	NM_001346687	104	Hs.474018	NM_001112	ENSG00000197381	ADARB1	ADAR2|DRABA2|DRADA2|RED1	adenosine deaminase RNA specific B1	protein-coding
2920	every-prosi-Ctrl_peak_3118	chr16	3333748	3334031	+	133	NA	exon (NM_005741, exon 1 of 6)	exon (NM_005741, exon 1 of 6)	398	NM_005741	10127	Hs.611475	NM_005741	ENSG00000006194	ZNF263	FPM315|ZKSCAN12|ZSCAN44	zinc finger protein 263	protein-coding
2921	every-prosi-Ctrl_peak_6262	chr3	14199657	14200038	+	133	NA	non-coding (NR_148950, exon 9 of 15)	non-coding (NR_148950, exon 9 of 15)	20254	NR_148950	7508	Hs.475538	NM_004628	ENSG00000154767	XPC	RAD4|XP3|XPCC|p125	XPC complex subunit, DNA damage recognition and repair factor	protein-coding
2922	every-prosi-Ctrl_peak_433	chr1	82408890	82409166	+	133	NA	exon (NM_001366002, exon 6 of 21)	exon (NM_001366002, exon 6 of 21)	140890	NM_001366007	23266	Hs.24212	NM_012302	ENSG00000117114	ADGRL2	CIRL2|CL2|LEC1|LPHH1|LPHN2	adhesion G protein-coupled receptor L2	protein-coding
2923	every-prosi-Ctrl_peak_6670	chr3	186272213	186272554	+	133	NA	exon (NM_018138, exon 6 of 8)	exon (NM_018138, exon 6 of 8)	-10214	NM_017541	1427	Hs.376209	NM_017541	ENSG00000213139	CRYGS	CRYG8|CTRCT20	crystallin gamma S	protein-coding
2924	every-prosi-Ctrl_peak_2095	chr12	108145405	108145950	+	133	NA	exon (NM_012406, exon 5 of 12)	exon (NM_012406, exon 5 of 12)	9237	NM_012406	11108	Hs.506655	NM_012406	ENSG00000110851	PRDM4	PFM1	PR/SET domain 4	protein-coding
2925	every-prosi-Ctrl_peak_7301	chr5	139903551	139903760	+	133	NA	exon (NM_020690, exon 25 of 36)	exon (NM_020690, exon 25 of 36)	-23592	NM_003732	8637	Hs.594084	NM_003732	ENSG00000243056	EIF4EBP3	4E-BP3|4EBP3	eukaryotic translation initiation factor 4E binding protein 3	protein-coding
2926	every-prosi-Ctrl_peak_2964	chr15	83932476	83932832	+	133	NA	exon (NM_001717, exon 4 of 5)	exon (NM_001717, exon 4 of 5)	19555	NM_001301206	646	Hs.459153	NM_001717	ENSG00000169594	BNC1	BNC|BSN1|HsT19447	basonuclin 1	protein-coding
2927	every-prosi-Ctrl_peak_1408	chr11	11977508	11977987	+	133	NA	3' UTR (NM_017944, exon 27 of 27)	3' UTR (NM_017944, exon 27 of 27)	52439	NM_001018057	27122	Hs.292156	NM_013253	ENSG00000050165	DKK3	REIC|RIG	dickkopf WNT signaling pathway inhibitor 3	protein-coding
2928	every-prosi-Ctrl_peak_4219	chr18	13048833	13049347	+	133	NA	exon (NM_032142, exon 16 of 45)	exon (NM_032142, exon 16 of 45)	57729	NM_032142	55125	Hs.100914	NM_018069	ENSG00000101639	CEP192	PPP1R62	centrosomal protein 192	protein-coding
2929	every-prosi-Ctrl_peak_7832	chr6	118886971	118887457	+	133	NA	exon (NM_206921, exon 3 of 6)	exon (NM_206921, exon 3 of 6)	17755	NM_002667	5350	Hs.170839	NM_002667	ENSG00000198523	PLN	CMD1P|CMH18|PLB	phospholamban	protein-coding
2930	every-prosi-Ctrl_peak_1791	chr12	1005303	1005650	+	133	NA	exon (NM_001184985, exon 24 of 28)	exon (NM_001184985, exon 24 of 28)	36766	NM_001297420	5893	Hs.410355	NM_134422	ENSG00000002016	RAD52	-	RAD52 homolog, DNA repair protein	protein-coding
2931	every-prosi-Ctrl_peak_3354	chr16	30990508	30991488	+	133	NA	exon (NM_014712, exon 14 of 19)	exon (NM_014712, exon 14 of 19)	-5530	NM_001142778	80270	Hs.460618	NM_025193	ENSG00000099377	HSD3B7	CBAS1|PFIC4|SDR11E3	hydroxy-delta-5-steroid dehydrogenase, 3 beta- and steroid delta-isomerase 7	protein-coding
2932	every-prosi-Ctrl_peak_4253	chr18	36787716	36788039	+	132	NA	non-coding (NR_024391, exon 4 of 4)	non-coding (NR_024391, exon 4 of 4)	414262	NR_030628	100126323		NR_030628	ENSG00000283615	MIR924	MIRN924|hsa-mir-924	microRNA 924	ncRNA
2933	every-prosi-Ctrl_peak_5067	chr2	25456998	25457291	+	132	NA	non-coding (NR_135490, exon 24 of 24)	non-coding (NR_135490, exon 24 of 24)	17856	NM_001320893	1788	Hs.515840	NM_022552	ENSG00000119772	DNMT3A	DNMT3A2|M.HsaIIIA|TBRS	DNA methyltransferase 3 alpha	protein-coding
2934	every-prosi-Ctrl_peak_6883	chr4	83905488	83906009	+	132	NA	exon (NM_194282, exon 2 of 13)	exon (NM_194282, exon 2 of 13)	26228	NM_001115008	132660	Hs.96952	NM_194282	ENSG00000189308	LIN54	CXCDC1|JC8.6|MIP120|TCX1	lin-54 DREAM MuvB core complex component	protein-coding
2935	every-prosi-Ctrl_peak_4543	chr19	16268031	16268662	+	132	NA	non-coding (NR_111903, exon 8 of 8)	non-coding (NR_111903, exon 8 of 8)	13851	NM_001352265	84941	Hs.631617	NM_032855	ENSG00000196684	HSH2D	ALX|HSH2	hematopoietic SH2 domain containing	protein-coding
2937	every-prosi-Ctrl_peak_886	chr1	235345308	235345578	+	132	NA	exon (NM_016374, exon 20 of 24)	exon (NM_016374, exon 20 of 24)	7988	NR_039908	100616224		NR_039908	ENSG00000263439	MIR4753	mir-4753	microRNA 4753	ncRNA
2938	every-prosi-Ctrl_peak_1097	chr10	64974591	64974938	+	132	NA	exon (NM_032776, exon 8 of 26)	exon (NM_032776, exon 8 of 26)	54219	NR_134512	221037	Hs.413416	NM_004241	ENSG00000171988	JMJD1C	KDM3C|TRIP-8|TRIP8	jumonji domain containing 1C	protein-coding
2939	every-prosi-Ctrl_peak_4770	chr19	44891564	44891974	+	132	NA	exon (NM_001291491, exon 3 of 3)	exon (NM_001291491, exon 3 of 3)	14005	NM_152354	26974	Hs.709428	NM_152354	ENSG00000267508	ZNF285	ZNF285A	zinc finger protein 285	protein-coding
2940	every-prosi-Ctrl_peak_8838	chr9	37919797	37920035	+	132	NA	exon (NM_003028, exon 6 of 6)	exon (NM_003028, exon 6 of 6)	-15566	NR_024873	92014	Hs.634120	NM_033412	ENSG00000122696	SLC25A51	CG7943|MCART1	solute carrier family 25 member 51	protein-coding
2941	every-prosi-Ctrl_peak_2097	chr12	108954748	108954965	+	132	NA	promoter-TSS (NR_135127)	promoter-TSS (NR_135127)	93	NM_014706	9733	Hs.584842	NM_014706	ENSG00000075856	SART3	DSAP1|P100|RP11-13G14|TIP110|p110|p110(nrb)	spliceosome associated factor 3, U4/U6 recycling protein	protein-coding
2943	every-prosi-Ctrl_peak_6031	chr22	24810456	24811063	+	132	NA	3' UTR (NM_015330, exon 17 of 17)	3' UTR (NM_015330, exon 17 of 17)	-8806	NM_001278500	135	Hs.197029	NM_000675	ENSG00000128271	ADORA2A	A2aR|ADORA2|RDC8	adenosine A2a receptor	protein-coding
2944	every-prosi-Ctrl_peak_3012	chr15	93567547	93568457	+	132	NA	3' UTR (NM_001271, exon 39 of 39)	3' UTR (NM_001271, exon 39 of 39)	48383	NM_001166286	56963	Hs.271277	NM_020211	ENSG00000182175	RGMA	RGM	repulsive guidance molecule BMP co-receptor a	protein-coding
2948	every-prosi-Ctrl_peak_8261	chr7	105148715	105148943	+	132	NA	exon (NM_001318163, exon 1 of 16)	exon (NM_001318163, exon 1 of 16)	138	NM_001318163	54517	Hs.520619	NM_019042	ENSG00000091127	PUS7	IDDABS	pseudouridine synthase 7	protein-coding
2949	every-prosi-Ctrl_peak_7108	chr5	25190356	25190644	+	132	NA	promoter-TSS (NR_136209)	promoter-TSS (NR_136209)	265	NR_147006	105374694		NR_147006	ENSG00000251273	LINC02228	-	long intergenic non-protein coding RNA 2228	ncRNA
2950	every-prosi-Ctrl_peak_4967	chr19	57868077	57868741	+	132	NA	exon (NM_020657, exon 3 of 3)	exon (NM_020657, exon 3 of 3)	5767	NM_001290319	57343	Hs.287374	NM_020657	ENSG00000131845	ZNF304	-	zinc finger protein 304	protein-coding
2951	every-prosi-Ctrl_peak_1177	chr10	91359118	91359328	+	132	NA	exon (NM_138316, exon 3 of 6)	exon (NM_138316, exon 3 of 6)	-6639	NR_029524	406901		NR_029524	ENSG00000198997	MIR107	MIRN107|miR-107	microRNA 107	ncRNA
2952	every-prosi-Ctrl_peak_8867	chr9	71869059	71869478	+	132	NA	exon (NM_004817, exon 23 of 23)	exon (NM_004817, exon 23 of 23)	49197	NM_001170416	9414	Hs.50382	NM_004817	ENSG00000119139	TJP2	C9DUPq21.11|DFNA51|DUP9q21.11|PFIC4|X104|ZO2	tight junction protein 2	protein-coding
2954	every-prosi-Ctrl_peak_6440	chr3	63985047	63985246	+	132	NA	exon (NM_001177387, exon 13 of 13)	exon (NM_001177387, exon 13 of 13)	-4552	NR_038286	100507062	Hs.152536	NR_038286	ENSG00000239653	PSMD6-AS2	-	PSMD6 antisense RNA 2	ncRNA
2955	every-prosi-Ctrl_peak_4315	chr18	74728385	74729296	+	132	NA	exon (NM_002385, exon 1 of 6)	exon (NM_002385, exon 1 of 6)	171	NM_001025090	4155	Hs.551713	NM_002385	ENSG00000197971	MBP	-	myelin basic protein	protein-coding
2956	every-prosi-Ctrl_peak_7979	chr7	5352626	5353594	+	132	NA	exon (NM_001080495, exon 27 of 30)	exon (NM_001080495, exon 27 of 30)	30536	NM_153247	222962	Hs.4302	NM_153247	ENSG00000164638	SLC29A4	ENT4|PMAT	solute carrier family 29 member 4	protein-coding
2957	every-prosi-Ctrl_peak_7417	chr5	174156138	174156696	+	132	NA	exon (NM_002449, exon 2 of 2)	exon (NM_002449, exon 2 of 2)	4832	NM_001363626	4488	Hs.89404	NM_002449	ENSG00000120149	MSX2	CRS2|FPP|HOX8|MSH|PFM|PFM1	msh homeobox 2	protein-coding
2958	every-prosi-Ctrl_peak_7390	chr5	159520559	159521038	+	132	NA	exon (NM_001267035, exon 2 of 3)	exon (NM_001267035, exon 2 of 3)	25659	NM_001267035	114825	Hs.744960	NM_052927	ENSG00000170234	PWWP2A	MST101	PWWP domain containing 2A	protein-coding
2959	every-prosi-Ctrl_peak_3507	chr16	81076700	81076927	+	132	NA	exon (NM_015251, exon 4 of 4)	exon (NM_015251, exon 4 of 4)	6010	NM_001300728	23300	Hs.16349	NM_015251	ENSG00000166454	ATMIN	ASCIZ|ZNF822	ATM interactor	protein-coding
2960	every-prosi-Ctrl_peak_3992	chr17	55027888	55028300	+	132	NA	exon (NM_004645, exon 2 of 7)	exon (NM_004645, exon 2 of 7)	10317	NM_004645	8161	Hs.532795	NM_004645	ENSG00000121058	COIL	CLN80|p80-coilin	coilin	protein-coding
2963	every-prosi-Ctrl_peak_222	chr1	27023341	27023566	+	132	NA	exon (NM_139135, exon 1 of 20)	exon (NM_139135, exon 1 of 20)	947	NM_006015	8289	Hs.468972	NM_006015	ENSG00000117713	ARID1A	B120|BAF250|BAF250a|BM029|C1orf4|CSS2|ELD|MRD14|OSA1|P270|SMARCF1|hELD|hOSA1	AT-rich interaction domain 1A	protein-coding
2964	every-prosi-Ctrl_peak_2360	chr13	110437600	110437849	+	132	NA	exon (NM_003749, exon 1 of 2)	exon (NM_003749, exon 1 of 2)	1206	NM_003749	8660	Hs.442344	NM_003749	ENSG00000185950	IRS2	IRS-2	insulin receptor substrate 2	protein-coding
2965	every-prosi-Ctrl_peak_2701	chr15	25615918	25616299	+	132	NA	exon (NM_001354538, exon 7 of 14)	exon (NM_001354538, exon 7 of 14)	67268	NM_001354505	7337	Hs.598862	NM_000462	ENSG00000114062	UBE3A	ANCR|AS|E6-AP|EPVE6AP|HPVE6A	ubiquitin protein ligase E3A	protein-coding
2966	every-prosi-Ctrl_peak_1135	chr10	81072713	81073393	+	132	NA	3' UTR (NM_020338, exon 25 of 25)	3' UTR (NM_020338, exon 25 of 25)	-34172	NM_005729	10105	Hs.381072	NM_005729	ENSG00000108179	PPIF	CYP3|CyP-M|Cyp-D|CypD	peptidylprolyl isomerase F	protein-coding
2967	every-prosi-Ctrl_peak_8089	chr7	47408695	47409213	+	132	NA	exon (NM_022748, exon 17 of 31)	exon (NM_022748, exon 17 of 31)	95447	NR_145813	109623468		NR_145813		SNORD151	-	small nucleolar RNA, C/D box 151	snoRNA
2968	every-prosi-Ctrl_peak_8635	chr8	126445520	126445763	+	132	NA	exon (NM_025195, exon 2 of 3)	exon (NM_025195, exon 2 of 3)	1190	NM_001282985	10221	Hs.444947	NM_025195	ENSG00000173334	TRIB1	C8FW|GIG-2|GIG2|SKIP1|TRB-1|TRB1	tribbles pseudokinase 1	protein-coding
2969	every-prosi-Ctrl_peak_1131	chr10	79551890	79552307	+	132	NA	3' UTR (NM_004747, exon 32 of 32)	3' UTR (NM_004747, exon 32 of 32)	134415	NM_004747	9231	Hs.652690	NM_004747	ENSG00000151208	DLG5	LP-DLG|P-DLG5|PDLG	discs large MAGUK scaffold protein 5	protein-coding
2970	every-prosi-Ctrl_peak_5413	chr2	172953364	172953701	+	132	NA	3' UTR (NM_178120, exon 3 of 3)	3' UTR (NM_178120, exon 3 of 3)	3297	NM_001038493	1745	Hs.407015	NM_178120	ENSG00000144355	DLX1	-	distal-less homeobox 1	protein-coding
2971	every-prosi-Ctrl_peak_708	chr1	179965910	179966192	+	132	NA	exon (NM_014810, exon 6 of 38)	exon (NM_014810, exon 6 of 38)	42106	NM_014810	9857	Hs.413045	NM_014810	ENSG00000135837	CEP350	CAP350|GM133	centrosomal protein 350	protein-coding
2972	every-prosi-Ctrl_peak_4127	chr17	78183807	78184051	+	132	NA	TTS (NR_047566)	TTS (NR_047566)	10203	NM_001352922	6448	Hs.31074	NM_000199	ENSG00000181523	SGSH	HSS|MPS3A|SFMD	N-sulfoglucosamine sulfohydrolase	protein-coding
2975	every-prosi-Ctrl_peak_5842	chr20	61919673	61920334	+	132	NA	non-coding (NR_104022, exon 5 of 5)	non-coding (NR_104022, exon 5 of 5)	1843	NR_036220	100422945		NR_036220	ENSG00000266104	MIR4326	mir-4326	microRNA 4326	ncRNA
2976	every-prosi-Ctrl_peak_7387	chr5	158585627	158586062	+	132	NA	exon (NM_001199382, exon 11 of 11)	exon (NM_001199382, exon 11 of 11)	48812	NM_001199382	153830	Hs.349306	NM_144726	ENSG00000145860	RNF145	-	ring finger protein 145	protein-coding
2977	every-prosi-Ctrl_peak_866	chr1	229729748	229730947	+	131	NA	exon (NM_014409, exon 5 of 5)	exon (NM_014409, exon 5 of 5)	31447	NM_014409	27097	Hs.270621	NM_014409	ENSG00000135801	TAF5L	PAF65B	TATA-box binding protein associated factor 5 like	protein-coding
2978	every-prosi-Ctrl_peak_635	chr1	155721857	155722432	+	131	NA	exon (NM_001282858, exon 30 of 32)	exon (NM_001282858, exon 30 of 32)	6585	NR_024117	100129405	Hs.656361	NR_024117		MSTO2P	MSTO2	misato family member 2, pseudogene	pseudo
2979	every-prosi-Ctrl_peak_429	chr1	78097605	78097819	+	131	NA	exon (NM_015534, exon 5 of 15)	exon (NM_015534, exon 5 of 15)	50631	NM_015534	26009	Hs.480506	NM_015534	ENSG00000036549	ZZZ3	ATAC1	zinc finger ZZ-type containing 3	protein-coding
2981	every-prosi-Ctrl_peak_1253	chr10	106074546	106074800	+	131	NA	exon (NM_001272012, exon 2 of 2)	exon (NM_001272012, exon 2 of 2)	-8449	NR_120622	101927472	Hs.670333	NR_120622		ITPRIP-AS1	-	ITPRIP antisense RNA 1	ncRNA
2982	every-prosi-Ctrl_peak_9381	chrX	152612268	152612659	+	131	NA	exon (NM_001367757, exon 4 of 4)	exon (NM_001367757, exon 4 of 4)	-5024	NR_135656	105373378	Hs.719349	NR_135656	ENSG00000063587	LOC105373378	-	uncharacterized LOC105373378	ncRNA
2983	every-prosi-Ctrl_peak_7037	chr4	187510207	187510417	+	131	NA	exon (NM_005245, exon 27 of 27)	exon (NM_005245, exon 27 of 27)	-33591	NM_005958	4543	Hs.243467	NM_005958	ENSG00000168412	MTNR1A	MEL-1A-R|MT1	melatonin receptor 1A	protein-coding
2984	every-prosi-Ctrl_peak_7326	chr5	142780016	142780490	+	131	NA	exon (NM_000176, exon 2 of 9)	exon (NM_000176, exon 2 of 9)	2595	NM_001364185	2908	Hs.122926	NM_000176	ENSG00000113580	NR3C1	GCCR|GCR|GCRST|GR|GRL	nuclear receptor subfamily 3 group C member 1	protein-coding
2985	every-prosi-Ctrl_peak_6884	chr4	84204504	84204796	+	131	NA	intron (NM_001358921, intron 1 of 6)	intron (NM_001358921, intron 1 of 6)	1298	NM_001358921	27235	Hs.144304	NM_015697	ENSG00000173085	COQ2	CL640|COQ10D1|MSA1|PHB:PPT	coenzyme Q2, polyprenyltransferase	protein-coding
2986	every-prosi-Ctrl_peak_61	chr1	6284760	6285313	+	131	NA	3' UTR (NM_012405, exon 5 of 5)	3' UTR (NM_012405, exon 5 of 5)	10988	NM_012405	23463	Hs.515688	NM_012405	ENSG00000116237	ICMT	HSTE14|MST098|MSTP098|PCCMT|PCMT|PPMT	isoprenylcysteine carboxyl methyltransferase	protein-coding
2988	every-prosi-Ctrl_peak_56	chr1	3807248	3807529	+	131	NA	exon (NM_207356, exon 3 of 4)	exon (NM_207356, exon 3 of 4)	9448	NM_207356	339448	Hs.103939	NM_207356	ENSG00000198912	C1orf174	-	chromosome 1 open reading frame 174	protein-coding
2989	every-prosi-Ctrl_peak_5682	chr20	30753614	30754151	+	131	NA	3' UTR (NM_001363731, exon 18 of 18)	3' UTR (NM_001363731, exon 18 of 18)	24281	NR_002781	128854	Hs.647447	NR_002781	ENSG00000235217	TSPY26P	TSPYL3|bA392M18.1	testis specific protein Y-linked 26, pseudogene	pseudo
2990	every-prosi-Ctrl_peak_5781	chr20	48252494	48253061	+	131	NA	3' UTR (NM_004776, exon 9 of 9)	3' UTR (NM_004776, exon 9 of 9)	-68103	NM_000961	5740	Hs.302085	NM_000961	ENSG00000124212	PTGIS	CYP8|CYP8A1|PGIS|PTGI	prostaglandin I2 synthase	protein-coding
2991	every-prosi-Ctrl_peak_8517	chr8	38705382	38705664	+	131	NA	exon (NM_001352782, exon 13 of 13)	exon (NM_001352782, exon 13 of 13)	42555	NM_001352802	6867	Hs.279245	NM_006283	ENSG00000147526	TACC1	Ga55	transforming acidic coiled-coil containing protein 1	protein-coding
2993	every-prosi-Ctrl_peak_1127	chr10	76910200	76910553	+	131	NA	exon (NM_001174156, exon 2 of 6)	exon (NM_001174156, exon 2 of 6)	38962	NM_001174156	142891	Hs.744986	NM_144660	ENSG00000156671	SAMD8	HEL-177|SMSr	sterile alpha motif domain containing 8	protein-coding
2994	every-prosi-Ctrl_peak_8194	chr7	94294971	94295785	+	131	NA	3' UTR (NM_001184962, exon 2 of 2)	3' UTR (NM_001184962, exon 2 of 2)	9696	NM_001184962	23089	Hs.147492	NM_015068	ENSG00000242265	PEG10	EDR|HB-1|MEF3L|Mar2|Mart2|RGAG3|RTL2|SIRH1	paternally expressed 10	protein-coding
2995	every-prosi-Ctrl_peak_1089	chr10	63851564	63852403	+	131	NA	exon (NM_032199, exon 10 of 10)	exon (NM_032199, exon 10 of 10)	42867	NM_001244638	84159	Hs.535297	NM_032199	ENSG00000150347	ARID5B	DESRT|MRF-2|MRF2	AT-rich interaction domain 5B	protein-coding
2996	every-prosi-Ctrl_peak_7083	chr5	5464762	5465060	+	131	NA	exon (NM_015325, exon 13 of 19)	exon (NM_015325, exon 13 of 19)	42121	NM_015325	23379	Hs.449296	NM_015325	ENSG00000164151	ICE1	KIAA0947	interactor of little elongation complex ELL subunit 1	protein-coding
2999	every-prosi-Ctrl_peak_2493	chr14	60574248	60574688	+	131	NA	exon (NM_001330177, exon 2 of 11)	exon (NM_001330177, exon 2 of 11)	15827	NM_001330177	64430	Hs.509499	NM_022495	ENSG00000126773	PCNX4	C14orf135|FBP2|PCNXL4	pecanex 4	protein-coding
3000	every-prosi-Ctrl_peak_446	chr1	90227522	90227772	+	131	NA	Intergenic	Intergenic	-58944	NM_001134479	55144	Hs.482087	NM_018103	ENSG00000171492	LRRC8D	LRRC5	leucine rich repeat containing 8 VRAC subunit D	protein-coding
3001	every-prosi-Ctrl_peak_7659	chr6	41065657	41066189	+	131	NA	promoter-TSS (NM_001329690)	promoter-TSS (NM_001329690)	-397	NM_001329684	221443	Hs.227457	NM_145063	ENSG00000124596	OARD1	C6orf130|TARG1|dJ34B21.3	O-acyl-ADP-ribose deacylase 1	protein-coding
3003	every-prosi-Ctrl_peak_6304	chr3	42956454	42956686	+	131	NA	exon (NM_001134656, exon 4 of 4)	exon (NM_001134656, exon 4 of 4)	8936	NM_001134656	389114	Hs.720173	NM_207404	ENSG00000182983	ZNF662	-	zinc finger protein 662	protein-coding
3004	every-prosi-Ctrl_peak_1824	chr12	7044646	7044904	+	131	NA	exon (NM_001007026, exon 5 of 10)	exon (NM_001007026, exon 5 of 10)	7653	NM_001940	1822	Hs.143766	NM_001940	ENSG00000111676	ATN1	B37|D12S755E|DRPLA|HRS|NOD	atrophin 1	protein-coding
3005	every-prosi-Ctrl_peak_5116	chr2	44428336	44428987	+	131	NA	exon (NM_177968, exon 2 of 6)	exon (NM_177968, exon 2 of 6)	32647	NM_177968	5495	Hs.416769	NM_002706	ENSG00000138032	PPM1B	PP2C-beta|PP2C-beta-X|PP2CB|PP2CBETA|PPC2BETAX	protein phosphatase, Mg2+/Mn2+ dependent 1B	protein-coding
3006	every-prosi-Ctrl_peak_2834	chr15	63970209	63970480	+	131	NA	exon (NM_003922, exon 37 of 78)	exon (NM_003922, exon 37 of 78)	-77318	NR_034080	100130855	Hs.631163	NR_034080	ENSG00000259248	USP3-AS1	-	USP3 antisense RNA 1	ncRNA
3007	every-prosi-Ctrl_peak_6619	chr3	156422432	156422664	+	131	NA	exon (NM_015508, exon 6 of 6)	exon (NM_015508, exon 6 of 6)	28095	NM_001184718	25976	Hs.744050	NM_015508	ENSG00000163659	TIPARP	ARTD14|PARP7|pART14	TCDD inducible poly(ADP-ribose) polymerase	protein-coding
3008	every-prosi-Ctrl_peak_507	chr1	113456539	113456821	+	131	NA	exon (NM_003051, exon 5 of 5)	exon (NM_003051, exon 5 of 5)	-9292	NR_002796	246182	Hs.647691	NR_002796		AKR7A2P1	AFARP1	aldo-keto reductase family 7 member A2 pseudogene 1	pseudo
3009	every-prosi-Ctrl_peak_6327	chr3	45126829	45127607	+	131	NA	exon (NM_022842, exon 9 of 9)	exon (NM_022842, exon 9 of 9)	55583	NM_001308394	7123	Hs.476092	NM_003278	ENSG00000163815	CLEC3B	TN|TNA	C-type lectin domain family 3 member B	protein-coding
3011	every-prosi-Ctrl_peak_4378	chr19	2809202	2809541	+	131	NA	intron (NM_003249, intron 9 of 12)	MER82|DNA|TcMar-Tigger	-10495	NM_001102651	115196	Hs.307043	NM_152303	ENSG00000172006	ZNF554	-	zinc finger protein 554	protein-coding
3012	every-prosi-Ctrl_peak_1045	chr10	47135270	47135486	+	131	NA	intron (NR_033957, intron 1 of 3)	intron (NR_033957, intron 1 of 3)	-1542	NR_003277	728643	Hs.711067	NR_003277	ENSG00000213412	HNRNPA1P33	-	heterogeneous nuclear ribonucleoprotein A1 pseudogene 33	pseudo
3014	every-prosi-Ctrl_peak_5569	chr2	241508706	241509363	+	131	NA	intron (NM_018226, intron 1 of 10)	intron (NM_018226, intron 1 of 10)	1133	NM_018226	57140	Hs.5345	NM_018226	ENSG00000142327	RNPEPL1	-	arginyl aminopeptidase like 1	protein-coding
3016	every-prosi-Ctrl_peak_211	chr1	26161561	26162091	+	131	NA	exon (NM_001287490, exon 3 of 4)	exon (NM_001287490, exon 3 of 4)	-11729	NR_024498	646471	Hs.727271	NR_024498		LOC646471	-	uncharacterized LOC646471	ncRNA
3018	every-prosi-Ctrl_peak_4909	chr19	53411113	53411513	+	131	NA	exon (NM_001310127, exon 3 of 3)	exon (NM_001310127, exon 3 of 3)	9871	NM_001310127	388559		NM_001310127	ENSG00000213793	ZNF888	-	zinc finger protein 888	protein-coding
3020	every-prosi-Ctrl_peak_2652	chr14	104026410	104026890	+	131	NA	exon (NM_001015049, exon 2 of 2)	exon (NM_001015049, exon 2 of 2)	2007	NM_004873	9529	Hs.5443	NM_004873	ENSG00000166170	BAG5	BAG-5	BCL2 associated athanogene 5	protein-coding
3021	every-prosi-Ctrl_peak_1928	chr12	50869313	50869727	+	130	NA	exon (NM_001352319, exon 16 of 16)	exon (NM_001352319, exon 16 of 16)	19166	NR_132753	106633800		NR_132753		SNORD133	ZL142|ZL42|ggn68	small nucleolar RNA, C/D box 133	snoRNA
3023	every-prosi-Ctrl_peak_906	chr1	246828971	246829339	+	130	NA	exon (NM_152609, exon 11 of 11)	exon (NM_152609, exon 11 of 11)	-58556	NM_016002	51097	Hs.498397	NM_016002	ENSG00000143653	SCCPDH	CGI-49|NET11	saccharopine dehydrogenase (putative)	protein-coding
3024	every-prosi-Ctrl_peak_4425	chr19	4816749	4817161	+	130	NA	exon (NM_182919, exon 2 of 2)	exon (NM_182919, exon 2 of 2)	14799	NM_182919	148022	Hs.29344	NM_014261	ENSG00000127666	TICAM1	IIAE6|MyD88-3|PRVTIRB|TICAM-1|TRIF	toll like receptor adaptor molecule 1	protein-coding
3025	every-prosi-Ctrl_peak_9334	chrX	107084068	107084454	+	130	NA	exon (NM_012216, exon 2 of 10)	exon (NM_012216, exon 2 of 10)	15165	NM_012216	11043	Hs.12256	NM_012216	ENSG00000080561	MID2	FXY2|MRX101|RNF60|TRIM1	midline 2	protein-coding
3026	every-prosi-Ctrl_peak_4171	chr17	80111781	80112824	+	130	NA	3' UTR (NM_001316321, exon 15 of 15)	3' UTR (NM_001316321, exon 15 of 15)	-56190	NM_004104	2194	Hs.83190	NM_004104	ENSG00000169710	FASN	FAS|OA-519|SDR27X1	fatty acid synthase	protein-coding
3027	every-prosi-Ctrl_peak_5828	chr20	61473264	61473504	+	130	NA	TTS (NM_001853)	TTS (NM_001853)	-2534	NM_080750	100132911		NM_080750		DPH3P1	C20orf143|DPH3B|ZCSL1	diphthamide biosynthesis 3 pseudogene 1	protein-coding
3029	every-prosi-Ctrl_peak_8735	chr8	146066670	146067299	+	130	NA	exon (NM_001349806, exon 5 of 5)	exon (NM_001349806, exon 5 of 5)	11449	NM_001081004	28991	Hs.493218	NM_014066	ENSG00000170619	COMMD5	HCARG|HT002	COMM domain containing 5	protein-coding
3030	every-prosi-Ctrl_peak_6879	chr4	83350821	83351141	+	130	NA	promoter-TSS (NM_021204)	promoter-TSS (NM_021204)	397	NR_003249	9987	Hs.527105	NM_005463	ENSG00000152795	HNRNPDL	HNRNP|HNRPDL|JKTBP|JKTBP2|LGMD1G|LGMDD3|laAUF1	heterogeneous nuclear ribonucleoprotein D like	protein-coding
3031	every-prosi-Ctrl_peak_5410	chr2	172950149	172950548	+	130	NA	5' UTR (NM_178120, exon 1 of 3)	5' UTR (NM_178120, exon 1 of 3)	113	NM_001038493	1745	Hs.407015	NM_178120	ENSG00000144355	DLX1	-	distal-less homeobox 1	protein-coding
3032	every-prosi-Ctrl_peak_5155	chr2	62933990	62934311	+	130	NA	5' UTR (NM_001354222, exon 2 of 23)	5' UTR (NM_001354222, exon 2 of 23)	118	NM_001354217	23301	Hs.271667	NM_015252	ENSG00000115504	EHBP1	HPC12|NACSIN	EH domain binding protein 1	protein-coding
3034	every-prosi-Ctrl_peak_9216	chrX	44922697	44922968	+	130	NA	exon (NM_001291421, exon 14 of 27)	exon (NM_001291421, exon 14 of 27)	137289	NM_176819	79742	Hs.98321	NM_024689	ENSG00000147113	DIPK2B	4930578C19Rik|CXorf36|DIA1R|EPQL1862|PRO3743|bA435K1.1	divergent protein kinase domain 2B	protein-coding
3035	every-prosi-Ctrl_peak_3138	chr16	3658510	3658891	+	130	NA	exon (NM_032444, exon 2 of 15)	exon (NM_032444, exon 2 of 15)	2907	NM_032444	84464	Hs.143681	NM_032444	ENSG00000188827	SLX4	BTBD12|FANCP|MUS312	SLX4 structure-specific endonuclease subunit	protein-coding
3037	every-prosi-Ctrl_peak_5855	chr20	62366598	62366832	+	130	NA	promoter-TSS (NM_001305654)	promoter-TSS (NM_001305654)	-338	NM_001305654	54923	Hs.233220	NM_017806	ENSG00000203896	LIME1	LIME|dJ583P15.4	Lck interacting transmembrane adaptor 1	protein-coding
3039	every-prosi-Ctrl_peak_3495	chr16	75276516	75277023	+	130	NA	exon (NM_001170716, exon 2 of 7)	exon (NM_001170716, exon 2 of 7)	-4211	NM_001170721	9564	Hs.479747	NM_014567	ENSG00000050820	BCAR1	CAS|CAS1|CASS1|CRKAS|P130Cas	BCAR1 scaffold protein, Cas family member	protein-coding
3040	every-prosi-Ctrl_peak_5050	chr2	17965104	17965442	+	130	NA	3' UTR (NM_182625, exon 14 of 14)	3' UTR (NM_182625, exon 14 of 14)	29868	NM_001130009	348654	Hs.467793	NM_182625	ENSG00000178295	GEN1	Gen	GEN1 Holliday junction 5' flap endonuclease	protein-coding
3042	every-prosi-Ctrl_peak_161	chr1	17609472	17609833	+	130	NA	3' UTR (NM_016233, exon 16 of 16)	3' UTR (NM_016233, exon 16 of 16)	5268	NR_039768	100616188		NR_039768	ENSG00000266634	MIR3972	-	microRNA 3972	ncRNA
3043	every-prosi-Ctrl_peak_3313	chr16	30362273	30362542	+	130	NA	3' UTR (NM_001243646, exon 6 of 6)	3' UTR (NM_001243646, exon 6 of 6)	3848	NM_001243646	10421	Hs.202677	NM_006110	ENSG00000169217	CD2BP2	FWP010|LIN1|PPP1R59|Snu40|U5-52K	CD2 cytoplasmic tail binding protein 2	protein-coding
3045	every-prosi-Ctrl_peak_8535	chr8	48649651	48650121	+	129	NA	exon (NM_005195, exon 1 of 1)	exon (NM_005195, exon 1 of 1)	840	NM_005195	1052	Hs.440829	NM_005195	ENSG00000221869	CEBPD	C/EBP-delta|CELF|CRP3|NF-IL6-beta	CCAAT enhancer binding protein delta	protein-coding
3046	every-prosi-Ctrl_peak_2152	chr12	121134077	121134477	+	129	NA	exon (NM_014730, exon 5 of 5)	exon (NM_014730, exon 5 of 5)	8164	NM_001303627	9761	Hs.744910	NM_014730	ENSG00000110917	MLEC	KIAA0152	malectin	protein-coding
3047	every-prosi-Ctrl_peak_7862	chr6	143095697	143096116	+	129	NA	5' UTR (NM_006734, exon 5 of 10)	5' UTR (NM_006734, exon 5 of 10)	-136880	NR_027312	153910	Hs.350819	NR_027311	ENSG00000236366	LOC153910	-	uncharacterized LOC153910	ncRNA
3048	every-prosi-Ctrl_peak_7955	chr7	2293881	2294489	+	129	NA	3' UTR (NM_013321, exon 11 of 11)	3' UTR (NM_013321, exon 11 of 11)	3027	NR_106895	102465503		NR_106895	ENSG00000284047	MIR6836	hsa-mir-6836	microRNA 6836	ncRNA
3049	every-prosi-Ctrl_peak_5183	chr2	71650330	71650649	+	129	NA	exon (NM_001014972, exon 22 of 28)	exon (NM_001014972, exon 22 of 28)	-30202	NM_001130976	8291	Hs.252180	NM_003494	ENSG00000135636	DYSF	FER1L1|LGMD2B|LGMDR2|MMD1	dysferlin	protein-coding
3050	every-prosi-Ctrl_peak_1424	chr11	13032216	13032581	+	129	NA	exon (NM_001080521, exon 1 of 1)	exon (NM_001080521, exon 1 of 1)	1535	NM_001080521	644943	Hs.134650	NM_001080521	ENSG00000189431	RASSF10	-	Ras association domain family member 10	protein-coding
3051	every-prosi-Ctrl_peak_6999	chr4	154524938	154525490	+	129	NA	exon (NM_015196, exon 25 of 35)	exon (NM_015196, exon 25 of 35)	-36106	NR_134873	100419170	Hs.382102	NR_134873	ENSG00000250771	LOC100419170	-	toll like receptor 2 pseudogene	pseudo
3052	every-prosi-Ctrl_peak_6928	chr4	113107751	113107978	+	129	NA	exon (NM_152400, exon 2 of 2)	exon (NM_152400, exon 2 of 2)	41254	NM_152400	132720	Hs.23439	NM_152400	ENSG00000174749	FAM241A	C4orf32	family with sequence similarity 241 member A	protein-coding
3054	every-prosi-Ctrl_peak_1735	chr11	122680679	122680891	+	129	NA	3' UTR (NM_032873, exon 14 of 14)	3' UTR (NM_032873, exon 14 of 14)	-28423	NM_019604	56253	Hs.159523	NM_019604	ENSG00000109943	CRTAM	CD355	cytotoxic and regulatory T cell molecule	protein-coding
3055	every-prosi-Ctrl_peak_2715	chr15	32928950	32929327	+	129	NA	TTS (NM_199357)	TTS (NM_199357)	-4676	NM_001144757	6447	Hs.156540	NM_003020	ENSG00000166922	SCG5	7B2|P7B2|SGNE1|SgV	secretogranin V	protein-coding
3056	every-prosi-Ctrl_peak_9347	chrX	118971872	118972085	+	129	NA	exon (NM_080632, exon 10 of 11)	exon (NM_080632, exon 10 of 11)	15013	NM_023010	65109	Hs.103832	NM_023010	ENSG00000125351	UPF3B	HUPF3B|MRX62|MRXS14|RENT3B|UPF3BP1|UPF3BP2|UPF3BP3|UPF3X|Upf3p-X	UPF3B regulator of nonsense mediated mRNA decay	protein-coding
3057	every-prosi-Ctrl_peak_6923	chr4	111118824	111119035	+	129	NA	intron (NM_024090, intron 1 of 3)	intron (NM_024090, intron 1 of 3)	842	NM_024090	79071	Hs.412939	NM_024090	ENSG00000170522	ELOVL6	FACE|FAE|LCE	ELOVL fatty acid elongase 6	protein-coding
3058	every-prosi-Ctrl_peak_1328	chr10	134161449	134161771	+	129	NA	exon (NM_001143757, exon 6 of 11)	exon (NM_001143757, exon 6 of 11)	10766	NM_001309474	80313	Hs.119897	NM_030626	ENSG00000148814	LRRC27	-	leucine rich repeat containing 27	protein-coding
3059	every-prosi-Ctrl_peak_2498	chr14	61186663	61186932	+	129	NA	exon (NM_017420, exon 2 of 3)	exon (NM_017420, exon 2 of 3)	4272	NM_017420	51804	Hs.97849	NM_017420	ENSG00000100625	SIX4	AREC3	SIX homeobox 4	protein-coding
3060	every-prosi-Ctrl_peak_190	chr1	22852681	22853371	+	129	NA	3' UTR (NM_001330398, exon 16 of 16)	3' UTR (NM_001330398, exon 16 of 16)	-36956	NM_001006943	2046	Hs.283613	NM_020526	ENSG00000070886	EPHA8	EEK|EK3|HEK3	EPH receptor A8	protein-coding
3061	every-prosi-Ctrl_peak_6690	chr3	196214344	196214547	+	129	NA	exon (NM_152617, exon 3 of 6)	exon (NM_152617, exon 3 of 6)	16194	NM_152617	165918	Hs.250648	NM_152617	ENSG00000163961	RNF168	hRNF168	ring finger protein 168	protein-coding
3062	every-prosi-Ctrl_peak_8446	chr8	12039954	12041099	+	129	NA	TTS (NR_148876)	TTS (NR_148876)	-2719	NR_146925	619423		NR_146925		FAM85A	-	family with sequence similarity 85 member A	ncRNA
3063	every-prosi-Ctrl_peak_6640	chr3	170078073	170078825	+	129	NA	exon (NM_001145098, exon 3 of 8)	exon (NM_001145098, exon 3 of 8)	1038	NM_001145097	6498	Hs.536655	NM_005414	ENSG00000136603	SKIL	SNO|SnoA|SnoI|SnoN	SKI like proto-oncogene	protein-coding
3064	every-prosi-Ctrl_peak_1047	chr10	47138795	47139987	+	129	NA	intron (NR_033957, intron 1 of 3)	L1P4|LINE|L1	-5555	NR_003277	728643	Hs.711067	NR_003277	ENSG00000213412	HNRNPA1P33	-	heterogeneous nuclear ribonucleoprotein A1 pseudogene 33	pseudo
3066	every-prosi-Ctrl_peak_6226	chr3	9026452	9026680	+	129	NA	3' UTR (NM_001033117, exon 22 of 22)	3' UTR (NM_001033117, exon 22 of 22)	-21410	NM_020165	56852	Hs.375684	NM_020165	ENSG00000070950	RAD18	RNF73	RAD18 E3 ubiquitin protein ligase	protein-coding
3067	every-prosi-Ctrl_peak_2629	chr14	99640944	99641146	+	129	NA	exon (NM_138576, exon 4 of 4)	exon (NM_138576, exon 4 of 4)	97489	NM_138576	64919	Hs.709690	NM_022898	ENSG00000127152	BCL11B	ATL1|ATL1-alpha|ATL1-beta|ATL1-delta|ATL1-gamma|CTIP-2|CTIP2|IDDFSTA|IMD49|RIT1|ZNF856B|hRIT1-alpha	BAF chromatin remodeling complex subunit BCL11B	protein-coding
3069	every-prosi-Ctrl_peak_1544	chr11	65349145	65349398	+	129	NA	exon (NM_001099409, exon 9 of 19)	exon (NM_001099409, exon 9 of 19)	5747	NM_001099409	254102	Hs.502867	NM_001099409	ENSG00000173442	EHBP1L1	-	EH domain binding protein 1 like 1	protein-coding
3070	every-prosi-Ctrl_peak_7694	chr6	43400181	43400717	+	129	NA	exon (NM_033450, exon 1 of 20)	exon (NM_033450, exon 1 of 20)	960	NM_033450	89845	Hs.55879	NM_033450	ENSG00000124574	ABCC10	EST182763|MRP7|SIMRP7	ATP binding cassette subfamily C member 10	protein-coding
3071	every-prosi-Ctrl_peak_2723	chr15	38643204	38643590	+	129	NA	exon (NM_152594, exon 7 of 7)	exon (NM_152594, exon 7 of 7)	98360	NM_152594	161742	Hs.525781	NM_152594	ENSG00000166068	SPRED1	LGSS|NFLS|PPP1R147|hSpred1|spred-1	sprouty related EVH1 domain containing 1	protein-coding
3073	every-prosi-Ctrl_peak_3651	chr17	3629037	3629645	+	129	NA	exon (NM_031965, exon 1 of 1)	exon (NM_031965, exon 1 of 1)	2144	NM_031965	83903	Hs.534059	NM_031965	ENSG00000177602	HASPIN	GSG2	histone H3 associated protein kinase	protein-coding
3074	every-prosi-Ctrl_peak_4038	chr17	62796326	62796696	+	129	NA	non-coding (NR_024386, exon 6 of 11)	non-coding (NR_024386, exon 6 of 11)	-18394	NR_026899	109286553	Hs.117853	NR_026899	ENSG00000215769	ARHGAP27P1-BPTFP1-KPNA2P3	-	ARHGAP27P1-BPTFP1-KPNA2P3 readthrough, transcribed pseudogene	pseudo
3075	every-prosi-Ctrl_peak_7110	chr5	31538364	31538622	+	129	NA	exon (NM_018356, exon 4 of 9)	exon (NM_018356, exon 4 of 9)	6085	NM_018356	55322	Hs.519246	NM_018356	ENSG00000082213	C5orf22	-	chromosome 5 open reading frame 22	protein-coding
3076	every-prosi-Ctrl_peak_7289	chr5	137721673	137722162	+	129	NA	exon (NM_016604, exon 7 of 24)	exon (NM_016604, exon 7 of 24)	33543	NM_016604	51780	Hs.483486	NM_016604	ENSG00000120733	KDM3B	5qNCA|C5orf7|JMJD1B|NET22	lysine demethylase 3B	protein-coding
3077	every-prosi-Ctrl_peak_4956	chr19	56598916	56599333	+	129	NA	3' UTR (NM_001002836, exon 4 of 4)	3' UTR (NM_001002836, exon 4 of 4)	21074	NR_110741	101928886	Hs.434652	NR_110741	ENSG00000267522	LINC01864	-	long intergenic non-protein coding RNA 1864	ncRNA
3078	every-prosi-Ctrl_peak_3066	chr16	1399363	1399647	+	129	NA	TTS (NM_001199097)	TTS (NM_001199097)	2374	NM_001001410	115939	Hs.134846	NM_001001410	ENSG00000007520	TSR3	C16orf42	TSR3 ribosome maturation factor	protein-coding
3080	every-prosi-Ctrl_peak_7960	chr7	2649891	2650189	+	129	NA	3' UTR (NM_152558, exon 22 of 22)	3' UTR (NM_152558, exon 22 of 22)	-21580	NM_025250	80727	Hs.440899	NM_025250	ENSG00000136295	TTYH3	-	tweety family member 3	protein-coding
3081	every-prosi-Ctrl_peak_5002	chr19	58772178	58772436	+	129	NA	exon (NM_001320767, exon 7 of 7)	exon (NM_001320767, exon 7 of 7)	-18014	NM_021089	7554	Hs.590941	NM_021089	ENSG00000278129	ZNF8	HF.18|Zfp128	zinc finger protein 8	protein-coding
3082	every-prosi-Ctrl_peak_4050	chr17	70400260	70400763	+	129	NA	non-coding (NR_152515, exon 3 of 3)	non-coding (NR_152515, exon 3 of 3)	61559	NR_135222	146795	Hs.651743	NR_135222	ENSG00000264026	LINC02003	-	long intergenic non-protein coding RNA 2003	ncRNA
3083	every-prosi-Ctrl_peak_3576	chr16	89348071	89348671	+	129	NA	exon (NM_001256183, exon 9 of 13)	exon (NM_001256183, exon 9 of 13)	-14165	NR_136339	105371414	Hs.657381	NR_136339	ENSG00000260279	LOC105371414	-	uncharacterized LOC105371414	ncRNA
3084	every-prosi-Ctrl_peak_2260	chr13	28136619	28136889	+	129	NA	exon (NM_153371, exon 5 of 10)	exon (NM_153371, exon 5 of 10)	57912	NM_153371	222484	Hs.132359	NM_153371	ENSG00000139517	LNX2	PDZRN1	ligand of numb-protein X 2	protein-coding
3085	every-prosi-Ctrl_peak_1237	chr10	104836729	104837067	+	129	NA	exon (NM_017649, exon 8 of 8)	exon (NM_017649, exon 8 of 8)	76680	NM_001351192	22978	Hs.97439	NM_012229	ENSG00000076685	NT5C2	GMP|NT5B|PNT5|SPG45|SPG65|cN-II	5'-nucleotidase, cytosolic II	protein-coding
3086	every-prosi-Ctrl_peak_742	chr1	201437597	201437815	+	129	NA	non-coding (NR_073080, exon 1 of 3)	non-coding (NR_073080, exon 1 of 3)	593	NR_073080	23612	Hs.153944	NM_012396	ENSG00000174307	PHLDA3	TIH1	pleckstrin homology like domain family A member 3	protein-coding
3087	every-prosi-Ctrl_peak_9136	chr9	140173821	140174036	+	129	NA	exon (NM_017723, exon 2 of 2)	exon (NM_017723, exon 2 of 2)	1750	NM_017723	54863	Hs.495541	NM_017723	ENSG00000198113	TOR4A	C9orf167	torsin family 4 member A	protein-coding
3088	every-prosi-Ctrl_peak_6850	chr4	57842777	57843063	+	129	NA	exon (NM_032313, exon 1 of 7)	exon (NM_032313, exon 1 of 7)	852	NM_032313	84273	Hs.8715	NM_032313	ENSG00000084092	NOA1	C4orf14|MTG3|hAtNOS1|hNOA1|mAtNOS1	nitric oxide associated 1	protein-coding
3089	every-prosi-Ctrl_peak_7389	chr5	159519961	159520179	+	129	NA	exon (NM_001130864, exon 2 of 2)	exon (NM_001130864, exon 2 of 2)	26387	NM_001267035	114825	Hs.744960	NM_052927	ENSG00000170234	PWWP2A	MST101	PWWP domain containing 2A	protein-coding
3091	every-prosi-Ctrl_peak_4199	chr18	8718321	8718525	+	129	NA	5' UTR (NM_015210, exon 3 of 17)	5' UTR (NM_015210, exon 3 of 17)	1044	NM_015210	23255	Hs.707920	NM_015210	ENSG00000168502	MTCL1	CCDC165|KIAA0802|SOGA2	microtubule crosslinking factor 1	protein-coding
3093	every-prosi-Ctrl_peak_7683	chr6	42996774	42997089	+	129	NA	exon (NM_033112, exon 7 of 7)	exon (NM_033112, exon 7 of 7)	7570	NM_033112	88745	Hs.309231	NM_033112	ENSG00000124541	RRP36	C6orf153|dJ20C7.4	ribosomal RNA processing 36	protein-coding
3094	every-prosi-Ctrl_peak_337	chr1	40361715	40361948	+	128	NA	3' UTR (NM_001033082, exon 3 of 3)	3' UTR (NM_001033082, exon 3 of 3)	5758	NM_001033081	4610	Hs.437922	NM_005376	ENSG00000116990	MYCL	L-Myc|LMYC|MYCL1|bHLHe38	MYCL proto-oncogene, bHLH transcription factor	protein-coding
3095	every-prosi-Ctrl_peak_415	chr1	59248471	59249074	+	128	NA	5' UTR (NM_002228, exon 1 of 1)	5' UTR (NM_002228, exon 1 of 1)	947	NM_002228	3725	Hs.696684	NM_002228	ENSG00000177606	JUN	AP-1|AP1|c-Jun|p39	Jun proto-oncogene, AP-1 transcription factor subunit	protein-coding
3096	every-prosi-Ctrl_peak_6210	chr22	50658917	50660134	+	128	NA	exon (NM_020461, exon 16 of 25)	exon (NM_020461, exon 16 of 25)	20085	NM_031454	83642	Hs.365405	NM_031454	ENSG00000073169	SELENOO	SELO	selenoprotein O	protein-coding
3097	every-prosi-Ctrl_peak_4905	chr19	53384083	53384486	+	128	NA	exon (NM_001351774, exon 6 of 6)	exon (NM_001351774, exon 6 of 6)	16604	NM_001351774	162967	Hs.369632	NM_207333	ENSG00000182986	ZNF320	ZFPL	zinc finger protein 320	protein-coding
3098	every-prosi-Ctrl_peak_6990	chr4	152571145	152571630	+	128	NA	exon (NM_001348694, exon 10 of 13)	exon (NM_001348694, exon 10 of 13)	110772	NM_004564	5188	Hs.119316	NM_004564	ENSG00000059691	GATB	HSPC199|PET112|PET112L	glutamyl-tRNA amidotransferase subunit B	protein-coding
3099	every-prosi-Ctrl_peak_3181	chr16	11785295	11785701	+	128	NA	exon (NM_001324025, exon 6 of 10)	exon (NM_001324025, exon 6 of 10)	23187	NM_003498	8303	Hs.618526	NM_003498	ENSG00000184602	SNN	-	stannin	protein-coding
3100	every-prosi-Ctrl_peak_9284	chrX	70793423	70793857	+	128	NA	exon (NM_181673, exon 22 of 22)	exon (NM_181673, exon 22 of 22)	-4234	NM_052957	93953	Hs.135167	NM_052957	ENSG00000147174	GCNA	ACRC|NAAR1	germ cell nuclear acidic peptidase	protein-coding
3101	every-prosi-Ctrl_peak_5624	chr20	4836978	4837256	+	128	NA	3' UTR (NM_203327, exon 17 of 17)	3' UTR (NM_203327, exon 17 of 17)	-32863	NM_014737	9770	Hs.631504	NM_014737	ENSG00000101265	RASSF2	CENP-34|RASFADIN	Ras association domain family member 2	protein-coding
3103	every-prosi-Ctrl_peak_104	chr1	10093200	10093540	+	128	NA	5' UTR (NM_001105562, exon 1 of 28)	5' UTR (NM_001105562, exon 1 of 28)	354	NM_001105562	10277	Hs.593974	NM_006048	ENSG00000130939	UBE4B	E4|HDNB1|UBOX3|UFD2|UFD2A	ubiquitination factor E4B	protein-coding
3104	every-prosi-Ctrl_peak_1412	chr11	12315160	12315640	+	128	NA	exon (NM_032867, exon 3 of 9)	exon (NM_032867, exon 3 of 9)	6953	NM_032867	84953	Hs.60371	NM_032867	ENSG00000133816	MICALCL	Ebitein1	MICAL C-terminal like	protein-coding
3105	every-prosi-Ctrl_peak_5287	chr2	106710469	106710701	+	128	NA	exon (NM_001253875, exon 15 of 15)	exon (NM_001253875, exon 15 of 15)	28441	NM_032411	84417	Hs.43125	NM_032411	ENSG00000119147	ECRG4	C2orf40	ECRG4 augurin precursor	protein-coding
3106	every-prosi-Ctrl_peak_7791	chr6	106552650	106553182	+	128	NA	exon (NM_001198, exon 5 of 7)	exon (NM_001198, exon 5 of 7)	6100	NM_182907	639	Hs.436023	NM_001198	ENSG00000057657	PRDM1	BLIMP1|PRDI-BF1	PR/SET domain 1	protein-coding
3107	every-prosi-Ctrl_peak_7671	chr6	42071149	42071517	+	128	NA	3' UTR (NM_001164446, exon 5 of 5)	3' UTR (NM_001164446, exon 5 of 5)	39025	NM_001164446	647024	Hs.444277	NM_001164446	ENSG00000188112	C6orf132	bA7K24.2	chromosome 6 open reading frame 132	protein-coding
3109	every-prosi-Ctrl_peak_4066	chr17	72999854	73000153	+	128	NA	exon (NM_014603, exon 5 of 5)	exon (NM_014603, exon 5 of 5)	-8762	NM_001303265	3396	Hs.407955	NM_001545	ENSG00000167862	MRPL58	DS-1|DS1|ICT1|MRP-L58	mitochondrial ribosomal protein L58	protein-coding
3110	every-prosi-Ctrl_peak_1933	chr12	51639561	51639914	+	128	NA	exon (NM_001033873, exon 4 of 4)	exon (NM_001033873, exon 4 of 4)	7127	NM_001136266	9802	Hs.369761	NM_014764	ENSG00000183283	DAZAP2	PRTB	DAZ associated protein 2	protein-coding
3111	every-prosi-Ctrl_peak_4737	chr19	42702869	42703140	+	128	NA	non-coding (NR_073046, exon 5 of 5)	non-coding (NR_073046, exon 5 of 5)	18825	NR_073051	162989	Hs.515432	NM_133328	ENSG00000160570	DEDD2	FLAME-3|FLAME3	death effector domain containing 2	protein-coding
3112	every-prosi-Ctrl_peak_7424	chr5	175934062	175934349	+	128	NA	3' UTR (NM_014613, exon 11 of 11)	3' UTR (NM_014613, exon 11 of 11)	30198	NM_014901	22838	Hs.434888	NM_014901	ENSG00000146083	RNF44	-	ring finger protein 44	protein-coding
3113	every-prosi-Ctrl_peak_772	chr1	205272512	205273100	+	128	NA	exon (NM_030952, exon 7 of 7)	exon (NM_030952, exon 7 of 7)	18067	NM_030952	81788	Hs.497512	NM_030952	ENSG00000163545	NUAK2	SNARK	NUAK family kinase 2	protein-coding
3114	every-prosi-Ctrl_peak_3940	chr17	43184699	43184959	+	128	NA	3' UTR (NM_021079, exon 12 of 12)	3' UTR (NM_021079, exon 12 of 12)	6972	NR_106842	102465470		NR_106842	ENSG00000277249	MIR6784	hsa-mir-6784	microRNA 6784	ncRNA
3115	every-prosi-Ctrl_peak_4069	chr17	73125131	73125459	+	128	NA	3' UTR (NM_001304271, exon 3 of 3)	3' UTR (NM_001304271, exon 3 of 3)	2542	NM_014595	30833	Hs.67201	NM_014595	ENSG00000125458	NT5C	DNT|DNT1|HEL74|P5N2|PN-I|PN-II|UMPH2|cdN|dNT-1	5', 3'-nucleotidase, cytosolic	protein-coding
3116	every-prosi-Ctrl_peak_6654	chr3	183528200	183528526	+	128	NA	promoter-TSS (NR_046727)	promoter-TSS (NR_046727)	-124	NR_046727	100874113		NR_046727		YEATS2-AS1	-	YEATS2 antisense RNA 1	ncRNA
3117	every-prosi-Ctrl_peak_7972	chr7	4806560	4807033	+	128	NA	3' UTR (NM_001037165, exon 9 of 9)	3' UTR (NM_001037165, exon 9 of 9)	-8458	NR_157345	9907	Hs.558440	NM_014855	ENSG00000242802	AP5Z1	KIAA0415|SPG48|zeta	adaptor related protein complex 5 subunit zeta 1	protein-coding
3118	every-prosi-Ctrl_peak_8805	chr9	34343086	34343306	+	127	NA	exon (NM_147172, exon 5 of 5)	exon (NM_147172, exon 5 of 5)	13629	NM_001161	318	Hs.493767	NM_001161	ENSG00000164978	NUDT2	APAH1	nudix hydrolase 2	protein-coding
3120	every-prosi-Ctrl_peak_5687	chr20	31021019	31021582	+	127	NA	exon (NM_001363734, exon 10 of 11)	exon (NM_001363734, exon 10 of 11)	49993	NM_080616	140688	Hs.516978	NM_080616	ENSG00000197183	NOL4L	C20orf112|C20orf113	nucleolar protein 4 like	protein-coding
3122	every-prosi-Ctrl_peak_4659	chr19	36726467	36726916	+	127	NA	5' UTR (NM_001099638, exon 3 of 3)	5' UTR (NM_001099638, exon 3 of 3)	10139	NM_001366188	147929	Hs.596338	NM_152477	ENSG00000196357	ZNF565	-	zinc finger protein 565	protein-coding
3123	every-prosi-Ctrl_peak_265	chr1	32052343	32052544	+	127	NA	exon (NM_001204415, exon 11 of 11)	exon (NM_001204415, exon 11 of 11)	8697	NM_001204415	64129	Hs.199368	NM_022164	ENSG00000142910	TINAGL1	ARG1|LCN7|LIECG3|TINAGRP	tubulointerstitial nephritis antigen like 1	protein-coding
3124	every-prosi-Ctrl_peak_6034	chr22	24982040	24982438	+	127	NA	exon (NM_207644, exon 4 of 4)	exon (NM_207644, exon 4 of 4)	2521	NM_013430	2678	Hs.595809	NM_005265	ENSG00000100031	GGT1	CD224|D22S672|D22S732|GGT|GGT 1|GGTD|GTG	gamma-glutamyltransferase 1	protein-coding
3125	every-prosi-Ctrl_peak_6294	chr3	40528234	40528492	+	127	NA	exon (NM_173656, exon 6 of 6)	exon (NM_173656, exon 6 of 6)	9750	NM_001363277	285267	Hs.407159	NM_173656	ENSG00000177873	ZNF619	-	zinc finger protein 619	protein-coding
3126	every-prosi-Ctrl_peak_9257	chrX	53401307	53401770	+	127	NA	3' UTR (NM_001281463, exon 26 of 26)	3' UTR (NM_001281463, exon 26 of 26)	31159	NR_106916	102465516		NR_106916	ENSG00000278204	MIR6857	hsa-mir-6857	microRNA 6857	ncRNA
3127	every-prosi-Ctrl_peak_9112	chr9	139368657	139369232	+	127	NA	exon (NM_001276418, exon 2 of 29)	exon (NM_001276418, exon 2 of 29)	-8518	NM_152571	158055	Hs.212613	NM_152571		C9orf163	-	chromosome 9 open reading frame 163	protein-coding
3128	every-prosi-Ctrl_peak_7819	chr6	114181655	114181854	+	127	NA	exon (NM_002356, exon 2 of 2)	exon (NM_002356, exon 2 of 2)	3230	NM_002356	4082	Hs.519909	NM_002356	ENSG00000277443	MARCKS	80K-L|MACS|PKCSL|PRKCSL	myristoylated alanine rich protein kinase C substrate	protein-coding
3129	every-prosi-Ctrl_peak_4616	chr19	28284000	28284201	+	127	NA	promoter-TSS (NR_110688)	promoter-TSS (NR_110688)	-239	NR_110691	101927151	Hs.567934	NR_110687	ENSG00000267575	LOC101927151	-	uncharacterized LOC101927151	ncRNA
3130	every-prosi-Ctrl_peak_5551	chr2	237233246	237233512	+	127	NA	exon (NM_001270585, exon 19 of 19)	exon (NM_001270585, exon 19 of 19)	-60391	NM_212556	401036	Hs.639909	NM_212556	ENSG00000182177	ASB18	ASB-18	ankyrin repeat and SOCS box containing 18	protein-coding
3131	every-prosi-Ctrl_peak_2449	chr14	39649689	39649993	+	127	NA	exon (NM_002687, exon 9 of 9)	exon (NM_002687, exon 9 of 9)	5383	NM_002687	5411	Hs.409965	NM_002687	ENSG00000100941	PNN	DRS|DRSP|SDK3|memA	pinin, desmosome associated protein	protein-coding
3132	every-prosi-Ctrl_peak_6158	chr22	41832258	41832699	+	127	NA	exon (NM_016272, exon 2 of 2)	exon (NM_016272, exon 2 of 2)	10327	NM_016272	10766	Hs.474978	NM_016272	ENSG00000183864	TOB2	APRO5|TOB4|TOBL|TROB2	transducer of ERBB2, 2	protein-coding
3133	every-prosi-Ctrl_peak_1551	chr11	65486489	65486888	+	127	NA	3' UTR (NM_182709, exon 13 of 13)	3' UTR (NM_182709, exon 13 of 13)	1721	NM_032193	84153	Hs.718438	NM_032193	ENSG00000172922	RNASEH2C	AGS3|AYP1	ribonuclease H2 subunit C	protein-coding
3134	every-prosi-Ctrl_peak_6373	chr3	49200260	49201136	+	127	NA	exon (NM_022903, exon 2 of 2)	exon (NM_022903, exon 2 of 2)	3066	NM_022903	64925	Hs.211472	NM_022903	ENSG00000177352	CCDC71	-	coiled-coil domain containing 71	protein-coding
3137	every-prosi-Ctrl_peak_1956	chr12	54350216	54350541	+	127	NA	3' UTR (NM_173860, exon 2 of 2)	3' UTR (NM_173860, exon 2 of 2)	1691	NM_173860	3228	Hs.381267	NM_173860	ENSG00000123407	HOXC12	HOC3F|HOX3|HOX3F	homeobox C12	protein-coding
3138	every-prosi-Ctrl_peak_7369	chr5	150922009	150922242	+	127	NA	exon (NM_001447, exon 9 of 23)	exon (NM_001447, exon 9 of 23)	-20416	NR_106752	102465246		NR_106752	ENSG00000276622	MIR6499	hsa-mir-6499|mir-6499	microRNA 6499	ncRNA
3139	every-prosi-Ctrl_peak_4761	chr19	44571016	44571317	+	127	NA	exon (NM_013361, exon 5 of 5)	exon (NM_013361, exon 5 of 5)	-5146	NM_001037813	342909	Hs.445395	NM_001037813	ENSG00000186026	ZNF284	ZNF284L	zinc finger protein 284	protein-coding
3142	every-prosi-Ctrl_peak_7101	chr5	16465282	16465599	+	127	NA	exon (NM_033414, exon 1 of 6)	exon (NM_033414, exon 1 of 6)	469	NM_033414	90441	Hs.60300	NM_033414	ENSG00000173545	ZNF622	ZPR9	zinc finger protein 622	protein-coding
3143	every-prosi-Ctrl_peak_6601	chr3	148857768	148857976	+	127	NA	exon (NM_032383, exon 2 of 17)	exon (NM_032383, exon 2 of 17)	10447	NM_001308258	84343	Hs.558314	NM_032383	ENSG00000163755	HPS3	BLOC2S1|SUTAL	HPS3 biogenesis of lysosomal organelles complex 2 subunit 1	protein-coding
3144	every-prosi-Ctrl_peak_5241	chr2	96688540	96688927	+	127	NA	exon (NM_001321527, exon 20 of 22)	exon (NM_001321527, exon 20 of 22)	12260	NM_001321527	150763	Hs.348629	NM_207328	ENSG00000186281	GPAT2	CT123	glycerol-3-phosphate acyltransferase 2, mitochondrial	protein-coding
3145	every-prosi-Ctrl_peak_5795	chr20	52192394	52193173	+	127	NA	TTS (NR_110051)	TTS (NR_110051)	6853	NM_006526	7764	Hs.155040	NM_006526	ENSG00000171940	ZNF217	ZABC1	zinc finger protein 217	protein-coding
3147	every-prosi-Ctrl_peak_2285	chr13	41134100	41134527	+	127	NA	exon (NM_002015, exon 2 of 3)	exon (NM_002015, exon 2 of 3)	-79170	NR_024505	646982	Hs.287664	NR_024505	ENSG00000215483	LINC00598	lncFOXO1	long intergenic non-protein coding RNA 598	ncRNA
3152	every-prosi-Ctrl_peak_8161	chr7	76111778	76112310	+	127	NA	exon (NM_001102595, exon 3 of 10)	exon (NM_001102595, exon 3 of 10)	2217	NM_001102596	113878	Hs.187058	NM_020892	ENSG00000091073	DTX2	RNF58	deltex E3 ubiquitin ligase 2	protein-coding
3153	every-prosi-Ctrl_peak_1648	chr11	93914532	93914951	+	127	NA	3' UTR (NM_015368, exon 5 of 5)	3' UTR (NM_015368, exon 5 of 5)	52734	NM_015368	24145	Hs.591976	NM_015368	ENSG00000110218	PANX1	MRS1|PX1|UNQ2529	pannexin 1	protein-coding
3155	every-prosi-Ctrl_peak_9078	chr9	136210755	136210983	+	127	NA	3' UTR (NM_181491, exon 4 of 4)	3' UTR (NM_181491, exon 4 of 4)	4117	NM_133640	6837	Hs.78354	NM_006752	ENSG00000148297	MED22	MED24|SRB6|SURF5|surf-5	mediator complex subunit 22	protein-coding
3156	every-prosi-Ctrl_peak_6199	chr22	47158008	47158382	+	127	NA	promoter-TSS (NM_001284303)	promoter-TSS (NM_001284303)	-319	NM_001284303	25771	Hs.435044	NM_014346	ENSG00000054611	TBC1D22A	C22orf4|HSC79E021	TBC1 domain family member 22A	protein-coding
3157	every-prosi-Ctrl_peak_8067	chr7	42005338	42005578	+	127	NA	exon (NM_000168, exon 15 of 15)	exon (NM_000168, exon 15 of 15)	-262770	NM_002192	3624	Hs.28792	NM_002192	ENSG00000122641	INHBA	EDF|FRP	inhibin subunit beta A	protein-coding
3158	every-prosi-Ctrl_peak_804	chr1	211748809	211749132	+	127	NA	exon (NM_021194, exon 2 of 2)	exon (NM_021194, exon 2 of 2)	3533	NM_021194	7779	Hs.519469	NM_021194	ENSG00000170385	SLC30A1	ZNT1|ZRC1	solute carrier family 30 member 1	protein-coding
3159	every-prosi-Ctrl_peak_7857	chr6	138753101	138753781	+	127	NA	exon (NM_001144060, exon 6 of 8)	exon (NM_001144060, exon 6 of 8)	2990	NR_036099	100423001		NR_036099	ENSG00000266555	MIR3145	mir-3145	microRNA 3145	ncRNA
3160	every-prosi-Ctrl_peak_857	chr1	228481007	228481242	+	127	NA	exon (NM_052843, exon 41 of 81)	exon (NM_052843, exon 41 of 81)	-79759	NR_073154	574407	Hs.650039	NM_001025495	ENSG00000162913	OBSCN-AS1	C1orf145	OBSCN antisense RNA 1	ncRNA
3161	every-prosi-Ctrl_peak_2751	chr15	41192580	41192973	+	127	NA	exon (NM_020857, exon 4 of 5)	exon (NM_020857, exon 4 of 5)	6128	NM_020857	57617	Hs.23876	NM_020857	ENSG00000104142	VPS18	PEP3	VPS18 core subunit of CORVET and HOPS complexes	protein-coding
3162	every-prosi-Ctrl_peak_6980	chr4	144359411	144359622	+	127	NA	exon (NM_002039, exon 4 of 10)	exon (NM_002039, exon 4 of 10)	-75339	NM_003601	8467	Hs.558422	NM_003601	ENSG00000153147	SMARCA5	ISWI|SNF2H|WCRF135|hISWI|hSNF2H	SWI/SNF related, matrix associated, actin dependent regulator of chromatin, subfamily a, member 5	protein-coding
3163	every-prosi-Ctrl_peak_5634	chr20	7962908	7963288	+	127	NA	exon (NM_021156, exon 8 of 8)	exon (NM_021156, exon 8 of 8)	37310	NM_021156	56255	Hs.169358	NM_021156	ENSG00000125827	TMX4	DJ971N18.2|PDIA14|TXNDC13	thioredoxin related transmembrane protein 4	protein-coding
3164	every-prosi-Ctrl_peak_3833	chr17	30815013	30815341	+	127	NA	exon (NM_003885, exon 2 of 2)	exon (NM_003885, exon 2 of 2)	1166	NM_003885	8851	Hs.500015	NM_003885	ENSG00000176749	CDK5R1	CDK5P35|CDK5R|NCK5A|p23|p25|p35|p35nck5a	cyclin dependent kinase 5 regulatory subunit 1	protein-coding
3165	every-prosi-Ctrl_peak_7337	chr5	148639268	148639612	+	127	NA	3' UTR (NM_001301018, exon 23 of 23)	3' UTR (NM_001301018, exon 23 of 23)	-11961	NM_001323063	134265	Hs.62930	NM_152406	ENSG00000157510	AFAP1L1	-	actin filament associated protein 1 like 1	protein-coding
3168	every-prosi-Ctrl_peak_3485	chr16	72992482	72992775	+	126	NA	exon (NM_006885, exon 2 of 10)	exon (NM_006885, exon 2 of 10)	89399	NM_006885	463	Hs.598297	NM_006885	ENSG00000140836	ZFHX3	ATBF1|ATBT|ZNF927	zinc finger homeobox 3	protein-coding
3169	every-prosi-Ctrl_peak_4201	chr18	8783473	8783780	+	126	NA	exon (NM_015210, exon 6 of 17)	exon (NM_015210, exon 6 of 17)	66247	NM_015210	23255	Hs.707920	NM_015210	ENSG00000168502	MTCL1	CCDC165|KIAA0802|SOGA2	microtubule crosslinking factor 1	protein-coding
3172	every-prosi-Ctrl_peak_220	chr1	26795311	26795638	+	126	NA	exon (NM_001319959, exon 9 of 9)	exon (NM_001319959, exon 9 of 9)	-1446	NR_125953	101928324	Hs.663256	NR_125952		LOC101928324	-	uncharacterized LOC101928324	ncRNA
3173	every-prosi-Ctrl_peak_3216	chr16	16235674	16235899	+	126	NA	3' UTR (NM_004996, exon 31 of 31)	3' UTR (NM_004996, exon 31 of 31)	81542	NM_001079528	368	Hs.442182	NM_001171	ENSG00000091262	ABCC6	ABC34|ARA|EST349056|GACI2|MLP1|MOAT-E|MOATE|MRP6|PXE|PXE1|URG7	ATP binding cassette subfamily C member 6	protein-coding
3174	every-prosi-Ctrl_peak_7157	chr5	54579181	54579677	+	126	NA	non-coding (NR_144324, exon 11 of 27)	non-coding (NR_144324, exon 11 of 27)	24093	NM_019030	54505	Hs.593268	NM_019030	ENSG00000067248	DHX29	DDX29	DExH-box helicase 29	protein-coding
3176	every-prosi-Ctrl_peak_7601	chr6	31626760	31627033	+	126	NA	TTS (NM_001256169)	TTS (NM_001256169)	1659	NM_021184	57827	Hs.247323	NM_021184	ENSG00000204439	C6orf47	D6S53E|G4|NG34	chromosome 6 open reading frame 47	protein-coding
3178	every-prosi-Ctrl_peak_628	chr1	155447794	155448179	+	126	NA	exon (NM_018489, exon 3 of 28)	exon (NM_018489, exon 3 of 28)	45015	NR_034180	645682	Hs.632482	NR_034180	ENSG00000237872	POU5F1P4	OCT3|OCT4|OTF-3|OTF3|Oct-3|Oct-4|Oct4-pg4|POU5F1|POU5FLC1	POU class 5 homeobox 1 pseudogene 4	pseudo
3180	every-prosi-Ctrl_peak_5301	chr2	111291561	111291926	+	126	NA	exon (NM_001164463, exon 20 of 23).2	exon (NM_001164463, exon 20 of 23).2	43019	NM_005054	84220	Hs.469630	NM_005054	ENSG00000015568	RGPD5	BS-63|BS63|HEL161|RGP5	RANBP2 like and GRIP domain containing 5	protein-coding
3181	every-prosi-Ctrl_peak_8291	chr7	128409031	128409239	+	126	NA	exon (NM_001199671, exon 8 of 8)	exon (NM_001199671, exon 8 of 8)	6709	NM_001708	611	Hs.656404	NM_001708	ENSG00000128617	OPN1SW	BCP|BOP|CBT	opsin 1, short wave sensitive	protein-coding
3182	every-prosi-Ctrl_peak_1694	chr11	116728637	116729401	+	126	NA	exon (NM_001281748, exon 21 of 25)	exon (NM_001281748, exon 21 of 25)	-20353	NM_000039	335	Hs.93194	NM_000039	ENSG00000118137	APOA1	apo(a)	apolipoprotein A1	protein-coding
3183	every-prosi-Ctrl_peak_7501	chr6	12296432	12296749	+	126	NA	3' UTR (NM_001168319, exon 5 of 5)	3' UTR (NM_001168319, exon 5 of 5)	5996	NM_001955	1906	Hs.511899	NM_001955	ENSG00000078401	EDN1	ARCND3|ET1|HDLCQ7|PPET1|QME	endothelin 1	protein-coding
3184	every-prosi-Ctrl_peak_3119	chr16	3339468	3339924	+	126	NA	exon (NM_005741, exon 6 of 6)	exon (NM_005741, exon 6 of 6)	6205	NM_005741	10127	Hs.611475	NM_005741	ENSG00000006194	ZNF263	FPM315|ZKSCAN12|ZSCAN44	zinc finger protein 263	protein-coding
3186	every-prosi-Ctrl_peak_3345	chr16	30795258	30795782	+	126	NA	exon (NM_001345970, exon 3 of 3)	exon (NM_001345970, exon 3 of 3)	3006	NM_001080417	23361	Hs.301094	NM_001080417	ENSG00000102870	ZNF629	ZNF|ZNF65	zinc finger protein 629	protein-coding
3188	every-prosi-Ctrl_peak_418	chr1	62675447	62675723	+	126	NA	exon (NM_019079, exon 4 of 4)	exon (NM_019079, exon 4 of 4)	15064	NM_001164835	54596	Hs.685462	NM_019079	ENSG00000240563	L1TD1	ECAT11	LINE1 type transposase domain containing 1	protein-coding
3189	every-prosi-Ctrl_peak_2167	chr12	122260996	122261204	+	126	NA	exon (NM_001353345, exon 11 of 16)	exon (NM_001353345, exon 11 of 16)	18470	NM_001353345	23067	Hs.507122	NM_015048	ENSG00000139718	SETD1B	KMT2G|Set1B	SET domain containing 1B, histone lysine methyltransferase	protein-coding
3190	every-prosi-Ctrl_peak_6367	chr3	49050997	49051368	+	126	NA	exon (NM_001320546, exon 2 of 6)	exon (NM_001320546, exon 2 of 6)	4831	NM_001009996	55152	Hs.654815	NM_018114	ENSG00000178149	DALRD3	-	DALR anticodon binding domain containing 3	protein-coding
3191	every-prosi-Ctrl_peak_6854	chr4	69202850	69203151	+	126	NA	exon (NM_001330698, exon 4 of 17)	exon (NM_001330698, exon 4 of 17)	12808	NM_001330698	91746	Hs.175955	NM_133370	ENSG00000083896	YTHDC1	YT521|YT521-B	YTH domain containing 1	protein-coding
3192	every-prosi-Ctrl_peak_1004	chr10	32560545	32560840	+	126	NA	exon (NM_025209, exon 14 of 15)	exon (NM_025209, exon 14 of 15)	75394	NM_001272004	80314	Hs.167805	NM_025209	ENSG00000120616	EPC1	Epl1	enhancer of polycomb homolog 1	protein-coding
3194	every-prosi-Ctrl_peak_2991	chr15	86311279	86311545	+	126	NA	exon (NM_022480, exon 2 of 3)	exon (NM_022480, exon 2 of 3)	2397	NR_031682	100302121		NR_031682	ENSG00000221634	MIR1276	MIRN1276|hsa-mir-1276|mir-1276	microRNA 1276	ncRNA
3195	every-prosi-Ctrl_peak_6246	chr3	11246966	11247493	+	126	NA	intron (NM_001098212, intron 1 of 1)	MIR|SINE|MIR	-20438	NM_001098211	3269	Hs.1570	NM_000861	ENSG00000196639	HRH1	H1-R|H1R|HH1R|hisH1	histamine receptor H1	protein-coding
3196	every-prosi-Ctrl_peak_2467	chr14	50626620	50626846	+	126	NA	exon (NM_006939, exon 10 of 23)	exon (NM_006939, exon 10 of 23)	-43443	NM_001040662	79609	Hs.558541	NM_024558	ENSG00000100483	VCPKMT	C14orf138|METTL21D|VCP-KMT	valosin containing protein lysine methyltransferase	protein-coding
3197	every-prosi-Ctrl_peak_3574	chr16	89346235	89346574	+	126	NA	exon (NM_001256183, exon 9 of 13)	exon (NM_001256183, exon 9 of 13)	-16132	NR_136339	105371414	Hs.657381	NR_136339	ENSG00000260279	LOC105371414	-	uncharacterized LOC105371414	ncRNA
3199	every-prosi-Ctrl_peak_8002	chr7	6692874	6693085	+	125	NA	exon (NM_001278559, exon 9 of 9)	exon (NM_001278559, exon 9 of 9)	16030	NM_001278559	100131017	Hs.112668	NM_001278559	ENSG00000205903	ZNF316	MZF-3	zinc finger protein 316	protein-coding
3200	every-prosi-Ctrl_peak_6540	chr3	124951084	124951890	+	125	NA	exon (NM_001348425, exon 10 of 10)	exon (NM_001348425, exon 10 of 10)	-19878	NM_024628	84561	Hs.658514	NM_024628	ENSG00000221955	SLC12A8	CCC9	solute carrier family 12 member 8	protein-coding
3202	every-prosi-Ctrl_peak_8182	chr7	90895941	90896379	+	125	NA	3' UTR (NM_003505, exon 1 of 1)	3' UTR (NM_003505, exon 1 of 1)	2412	NM_003505	8321	Hs.94234	NM_003505	ENSG00000157240	FZD1	-	frizzled class receptor 1	protein-coding
3204	every-prosi-Ctrl_peak_3508	chr16	81077939	81078521	+	125	NA	exon (NM_015251, exon 4 of 4)	exon (NM_015251, exon 4 of 4)	7427	NM_001300728	23300	Hs.16349	NM_015251	ENSG00000166454	ATMIN	ASCIZ|ZNF822	ATM interactor	protein-coding
3205	every-prosi-Ctrl_peak_5123	chr2	46985988	46986213	+	125	NA	exon (NM_144949, exon 2 of 2)	exon (NM_144949, exon 2 of 2)	-57707	NR_034099	388948	Hs.728895	NR_034099	ENSG00000222005	LINC01118	-	long intergenic non-protein coding RNA 1118	ncRNA
3207	every-prosi-Ctrl_peak_5105	chr2	39212717	39213483	+	125	NA	exon (NM_005633, exon 23 of 23)	exon (NM_005633, exon 23 of 23)	-25615	NR_028386	375196	Hs.659035	NR_028386	ENSG00000269210	LOC375196	-	uncharacterized LOC375196	ncRNA
3208	every-prosi-Ctrl_peak_1286	chr10	121657920	121658222	+	125	NA	exon (NM_007190, exon 2 of 19)	exon (NM_007190, exon 2 of 19)	5829	NM_007190	11196	Hs.435004	NM_007190	ENSG00000107651	SEC23IP	MSTP053|P125|P125A	SEC23 interacting protein	protein-coding
3209	every-prosi-Ctrl_peak_4002	chr17	56435348	56436214	+	125	NA	exon (NM_001305544, exon 9 of 10)	exon (NM_001305544, exon 9 of 10)	-6219	NR_073470	6827	Hs.439481	NM_003168	ENSG00000213246	SUPT4H1	SPT4|SPT4H|SUPT4H|Supt4a	SPT4 homolog, DSIF elongation factor subunit	protein-coding
3210	every-prosi-Ctrl_peak_8835	chr9	37887730	37888284	+	125	NA	exon (NM_033412, exon 3 of 3)	exon (NM_033412, exon 3 of 3)	16117	NM_033412	92014	Hs.634120	NM_033412	ENSG00000122696	SLC25A51	CG7943|MCART1	solute carrier family 25 member 51	protein-coding
3211	every-prosi-Ctrl_peak_4308	chr18	72913482	72914233	+	125	NA	exon (NM_175907, exon 2 of 2)	exon (NM_175907, exon 2 of 2)	3611	NM_001306093	284273	Hs.465433	NM_175907	ENSG00000180011	ZADH2	PRG-3	zinc binding alcohol dehydrogenase domain containing 2	protein-coding
3212	every-prosi-Ctrl_peak_8554	chr8	61777593	61778422	+	125	NA	exon (NM_001316690, exon 5 of 5)	exon (NM_001316690, exon 5 of 5)	102300	NR_034003	100130298	Hs.636194	NR_034003		LOC100130298	-	hCG1816373-like	ncRNA
3214	every-prosi-Ctrl_peak_3380	chr16	50349209	50349730	+	125	NA	TTS (NM_013263)	TTS (NM_013263)	22942	NR_106829	102465462		NR_106829	ENSG00000274969	MIR6771	hsa-mir-6771	microRNA 6771	ncRNA
3215	every-prosi-Ctrl_peak_5135	chr2	54785605	54785852	+	125	NA	5' UTR (NM_178313, exon 1 of 31)	5' UTR (NM_178313, exon 1 of 31)	197	NM_178313	6711	Hs.503178	NM_003128	ENSG00000115306	SPTBN1	ELF|HEL102|SPTB2|betaSpII	spectrin beta, non-erythrocytic 1	protein-coding
3216	every-prosi-Ctrl_peak_2014	chr12	62860740	62860955	+	125	NA	5' UTR (NM_001278470, exon 1 of 34)	5' UTR (NM_001278470, exon 1 of 34)	241	NM_015026	23041	Hs.389378	NM_015026	ENSG00000061987	MON2	-	MON2 homolog, regulator of endosome-to-Golgi trafficking	protein-coding
3217	every-prosi-Ctrl_peak_840	chr1	226173074	226173298	+	125	NA	exon (NM_152608, exon 7 of 7)	exon (NM_152608, exon 7 of 7)	13858	NM_152608	163859	Hs.520192	NM_152608	ENSG00000143751	SDE2	C1orf55|dJ671D7.1	SDE2 telomere maintenance homolog	protein-coding
3218	every-prosi-Ctrl_peak_4812	chr19	47424408	47424879	+	125	NA	exon (NM_004491, exon 2 of 7)	exon (NM_004491, exon 2 of 7)	60389	NM_004491	2909	Hs.509447	NM_004491	ENSG00000160007	ARHGAP35	GRF-1|GRLF1|P190-A|P190A|p190ARhoGAP|p190RhoGAP	Rho GTPase activating protein 35	protein-coding
3219	every-prosi-Ctrl_peak_2697	chr15	23282993	23283214	+	125	NA	non-coding (NR_002824, exon 35 of 35)	non-coding (NR_002824, exon 35 of 35)	27861	NR_024074	283796	Hs.375441	NR_024074	ENSG00000277561	GOLGA8IP	GOLGA8I|GOLGA9P	golgin A8 family member I, pseudogene	pseudo
3220	every-prosi-Ctrl_peak_3878	chr17	37819154	37819450	+	125	NA	3' UTR (NM_006804, exon 15 of 15)	3' UTR (NM_006804, exon 15 of 15)	-2297	NM_003673	8557	Hs.77628	NM_003673	ENSG00000173991	TCAP	CMD1N|CMH25|LGMD2G|LGMDR7|T-cap|TELE|telethonin	titin-cap	protein-coding
3221	every-prosi-Ctrl_peak_2247	chr13	21549127	21549493	+	125	NA	exon (NM_014572, exon 8 of 8)	exon (NM_014572, exon 8 of 8)	-25743	NR_104058	101930748	Hs.637638	NR_104058	ENSG00000233780	LINC00367	-	long intergenic non-protein coding RNA 367	ncRNA
3222	every-prosi-Ctrl_peak_2454	chr14	45433119	45433602	+	125	NA	exon (NM_015091, exon 1 of 19)	exon (NM_015091, exon 1 of 19)	1967	NR_131765	23116	Hs.371078	NM_015091	ENSG00000198718	TOGARAM1	FAM179B|KIAA0423	TOG array regulator of axonemal microtubules 1	protein-coding
3223	every-prosi-Ctrl_peak_728	chr1	197070482	197070706	+	125	NA	exon (NM_018136, exon 18 of 28)	exon (NM_018136, exon 18 of 28)	-34197	NM_001994	2165	Hs.435782	NM_001994	ENSG00000143278	F13B	FXIIIB	coagulation factor XIII B chain	protein-coding
3224	every-prosi-Ctrl_peak_1442	chr11	33563356	33563678	+	125	NA	exon (NM_012194, exon 2 of 21)	exon (NM_012194, exon 2 of 21)	158769	NM_001166692	100131378	Hs.709466	NM_001166692	ENSG00000205177	C11orf91	-	chromosome 11 open reading frame 91	protein-coding
3225	every-prosi-Ctrl_peak_5097	chr2	37455162	37455626	+	125	NA	exon (NM_005760, exon 2 of 16)	exon (NM_005760, exon 2 of 16)	3345	NM_005760	10153	Hs.135406	NM_005760	ENSG00000115816	CEBPZ	CBF|CBF2|HSP-CBF|NOC1	CCAAT enhancer binding protein zeta	protein-coding
3226	every-prosi-Ctrl_peak_885	chr1	234744210	234744429	+	125	NA	exon (NM_182972, exon 1 of 2)	exon (NM_182972, exon 1 of 2)	952	NM_001077397	359948	Hs.350268	NM_182972	ENSG00000168264	IRF2BP2	CVID14	interferon regulatory factor 2 binding protein 2	protein-coding
3227	every-prosi-Ctrl_peak_8256	chr7	104747818	104748054	+	125	NA	exon (NM_018682, exon 21 of 26)	exon (NM_018682, exon 21 of 26)	93284	NM_182931	55904	Hs.592262	NM_018682	ENSG00000005483	KMT2E	HDCMC04P|MLL5|NKp44L	lysine methyltransferase 2E	protein-coding
3228	every-prosi-Ctrl_peak_8654	chr8	141669564	141669815	+	125	NA	exon (NM_001352735, exon 34 of 34)	exon (NM_001352735, exon 34 of 34)	-23957	NM_001164623	27161	Hs.660189	NM_012154	ENSG00000123908	AGO2	CASC7|EIF2C2|LINC00980|PPD|Q10	argonaute RISC catalytic component 2	protein-coding
3229	every-prosi-Ctrl_peak_3273	chr16	23680685	23680912	+	125	NA	non-coding (NR_037573, exon 7 of 7)	non-coding (NR_037573, exon 7 of 7)	-9412	NM_005030	5347	Hs.592049	NM_005030	ENSG00000166851	PLK1	PLK|STPK13	polo like kinase 1	protein-coding
3230	every-prosi-Ctrl_peak_8468	chr8	22864162	22865079	+	125	NA	exon (NM_015178, exon 5 of 10)	exon (NM_015178, exon 5 of 10)	7528	NM_015178	23221	Hs.372688	NM_015178	ENSG00000008853	RHOBTB2	DBC2|EIEE64	Rho related BTB domain containing 2	protein-coding
3231	every-prosi-Ctrl_peak_6951	chr4	123192120	123192713	+	125	NA	exon (NM_015312, exon 45 of 84)	exon (NM_015312, exon 45 of 84)	100658	NM_015312	84162	Hs.408142	NM_015312	ENSG00000138688	KIAA1109	ALKKUCS|FSA|Tweek	KIAA1109	protein-coding
3232	every-prosi-Ctrl_peak_5987	chr22	18300729	18300961	+	125	NA	exon (NM_015241, exon 26 of 32)	exon (NM_015241, exon 26 of 32)	40789	NR_103718	200298	Hs.517397	NR_103718	ENSG00000269220	LINC00528	C22orf37	long intergenic non-protein coding RNA 528	ncRNA
3233	every-prosi-Ctrl_peak_1925	chr12	50232134	50232829	+	125	NA	non-coding (NR_027499, exon 3 of 3)	non-coding (NR_027499, exon 3 of 3)	4408	NM_181708	144233	Hs.142736	NM_181708	ENSG00000186666	BCDIN3D	-	BCDIN3 domain containing RNA methyltransferase	protein-coding
3234	every-prosi-Ctrl_peak_3275	chr16	23687115	23687385	+	125	NA	non-coding (NR_037573, exon 7 of 7)	non-coding (NR_037573, exon 7 of 7)	-2960	NM_005030	5347	Hs.592049	NM_005030	ENSG00000166851	PLK1	PLK|STPK13	polo like kinase 1	protein-coding
3236	every-prosi-Ctrl_peak_2521	chr14	65527886	65528833	+	125	NA	3' UTR (NM_001202559, exon 14 of 14)	3' UTR (NM_001202559, exon 14 of 14)	16953	NR_039855	100616490		NR_039855	ENSG00000266531	MIR4706	mir-4706	microRNA 4706	ncRNA
3237	every-prosi-Ctrl_peak_2477	chr14	55004757	55005012	+	125	NA	exon (NM_006568, exon 6 of 6)	exon (NM_006568, exon 6 of 6)	28260	NM_006568	10668	Hs.59106	NM_006568	ENSG00000100532	CGRRF1	CGR19|RNF197	cell growth regulator with ring finger domain 1	protein-coding
3238	every-prosi-Ctrl_peak_1684	chr11	110035431	110036325	+	125	NA	exon (NM_033390, exon 6 of 6)	exon (NM_033390, exon 6 of 6)	71760	NM_033390	85463	Hs.376289	NM_033390	ENSG00000149289	ZC3H12C	MCPIP3	zinc finger CCCH-type containing 12C	protein-coding
3239	every-prosi-Ctrl_peak_6047	chr22	26887958	26888443	+	125	NA	exon (NM_001346862, exon 13 of 13)	exon (NM_001346862, exon 13 of 13)	8357	NM_001013694	402055	Hs.709914	NM_001013694	ENSG00000100104	SRRD	HC/HCC|SRR1L	SRR1 domain containing	protein-coding
3240	every-prosi-Ctrl_peak_688	chr1	172411540	172411932	+	125	NA	exon (NM_153747, exon 2 of 2)	exon (NM_153747, exon 2 of 2)	1473	NM_153747	5279	Hs.188456	NM_002642	ENSG00000135845	PIGC	GPI2|GPIBD16|MRT62	phosphatidylinositol glycan anchor biosynthesis class C	protein-coding
3241	every-prosi-Ctrl_peak_5117	chr2	45616540	45616773	+	125	NA	exon (NM_018079, exon 21 of 21)	exon (NM_018079, exon 21 of 21)	-134576	NR_033831	400952	Hs.468368	NR_033831	ENSG00000205054	LINC01121	UNQ6975	long intergenic non-protein coding RNA 1121	ncRNA
3242	every-prosi-Ctrl_peak_3388	chr16	53358003	53358434	+	125	NA	exon (NM_001352127, exon 39 of 39)	exon (NM_001352127, exon 39 of 39)	46906	NM_001347693	643802	Hs.451336	NM_001207030		LOC643802	-	u3 small nucleolar ribonucleoprotein protein MPP10-like	protein-coding
3243	every-prosi-Ctrl_peak_1358	chr11	609134	609457	+	125	NA	exon (NM_001286583, exon 14 of 18)	exon (NM_001286583, exon 14 of 18)	6655	NM_004029	3665	Hs.166120	NM_001572	ENSG00000185507	IRF7	IMD39|IRF-7|IRF-7H|IRF7A|IRF7B|IRF7C|IRF7H	interferon regulatory factor 7	protein-coding
3244	every-prosi-Ctrl_peak_6044	chr22	26860037	26860805	+	125	NA	non-coding (NR_146313, exon 12 of 15)	non-coding (NR_146313, exon 12 of 15)	15033	NR_073136	89781	Hs.474436	NM_022081	ENSG00000100099	HPS4	BLOC3S2|LE	HPS4 biogenesis of lysosomal organelles complex 3 subunit 2	protein-coding
3245	every-prosi-Ctrl_peak_7868	chr6	146126814	146127064	+	125	NA	exon (NM_032145, exon 2 of 3)	exon (NM_032145, exon 2 of 3)	8992	NM_001348092	84085	Hs.421095	NM_032145	ENSG00000118496	FBXO30	Fbx30	F-box protein 30	protein-coding
3246	every-prosi-Ctrl_peak_3469	chr16	71674660	71675166	+	125	NA	exon (NM_001017967, exon 3 of 3)	exon (NM_001017967, exon 3 of 3)	14826	NM_001017967	91862	Hs.513706	NM_052858	ENSG00000140832	MARVELD3	MARVD3|MRVLDC3	MARVEL domain containing 3	protein-coding
3248	every-prosi-Ctrl_peak_6857	chr4	73956666	73957005	+	124	NA	exon (NM_001286771, exon 29 of 34)	exon (NM_001286771, exon 29 of 34)	-21359	NM_001300729	285521	Hs.356697	NM_173827	ENSG00000163626	COX18	COX18HS	cytochrome c oxidase assembly factor COX18	protein-coding
3249	every-prosi-Ctrl_peak_3811	chr17	27620952	27621159	+	124	NA	exon (NM_020772, exon 1 of 4)	exon (NM_020772, exon 1 of 4)	111	NM_020772	57532	Hs.462598	NM_020772	ENSG00000108256	NUFIP2	182-FIP|82-FIP|FIP-82|PIG1	nuclear FMR1 interacting protein 2	protein-coding
3250	every-prosi-Ctrl_peak_7887	chr6	150183534	150183758	+	124	NA	promoter-TSS (NR_045126)	promoter-TSS (NR_045126)	-988	NR_045126	100652739	Hs.642734	NR_045126	ENSG00000223701	RAET1E-AS1	RAET1G-AS1	RAET1E antisense RNA 1	ncRNA
3251	every-prosi-Ctrl_peak_1359	chr11	644368	644712	+	124	NA	3' UTR (NM_001293634, exon 11 of 11)	3' UTR (NM_001293634, exon 11 of 11)	7271	NM_000797	1815	Hs.99922	NM_000797	ENSG00000069696	DRD4	D4DR	dopamine receptor D4	protein-coding
3253	every-prosi-Ctrl_peak_2787	chr15	43748227	43748533	+	124	NA	exon (NM_001141979, exon 12 of 28)	exon (NM_001141979, exon 12 of 28)	36974	NM_001355001	7158	Hs.440968	NM_005657	ENSG00000067369	TP53BP1	53BP1|TDRD30|p202|p53BP1	tumor protein p53 binding protein 1	protein-coding
3254	every-prosi-Ctrl_peak_6629	chr3	165216562	165216961	+	124	NA	intron (NR_125764, intron 4 of 5)	(GGAAA)n|Simple_repeat|Simple_repeat	292013	NR_125764	103695433	Hs.570689	NR_125764		LINC01322	-	long intergenic non-protein coding RNA 1322	ncRNA
3255	every-prosi-Ctrl_peak_2175	chr12	122862076	122862518	+	124	NA	exon (NM_002956, exon 3 of 25)	exon (NM_002956, exon 3 of 25)	-17792	NR_045382	100507066	Hs.624253	NR_045382		CLIP1-AS1	-	CLIP1 antisense RNA 1	ncRNA
3256	every-prosi-Ctrl_peak_903	chr1	245865757	245866275	+	124	NA	3' UTR (NM_018012, exon 15 of 15)	3' UTR (NM_018012, exon 15 of 15)	-468197	NR_151721	111216275	Hs.663694	NR_151721	ENSG00000232192	KIF26B-AS1	-	KIF26B antisense RNA 1	ncRNA
3259	every-prosi-Ctrl_peak_9306	chrX	100417808	100418062	+	124	NA	exon (NM_006733, exon 21 of 21)	exon (NM_006733, exon 21 of 21)	-56998	NM_001171184	1821	Hs.159291	NM_001939	ENSG00000102385	DRP2	DRP-2	dystrophin related protein 2	protein-coding
3260	every-prosi-Ctrl_peak_6197	chr22	47073047	47073646	+	124	NA	3' UTR (NM_015124, exon 19 of 19)	3' UTR (NM_015124, exon 19 of 19)	57063	NM_015124	23151	Hs.475150	NM_015124	ENSG00000075240	GRAMD4	DIP	GRAM domain containing 4	protein-coding
3261	every-prosi-Ctrl_peak_8116	chr7	66019363	66019594	+	124	NA	non-coding (NR_111972, exon 5 of 5)	non-coding (NR_111972, exon 5 of 5)	37916	NR_111972	493754	Hs.732409	NR_002933	ENSG00000229180	GS1-124K5.11	-	RAB guanine nucleotide exchange factor 1 pseudogene	pseudo
3262	every-prosi-Ctrl_peak_3932	chr17	42756239	42756466	+	124	NA	exon (NM_144609, exon 5 of 5)	exon (NM_144609, exon 5 of 5)	10792	NM_144609	124808	Hs.579115	NM_144609	ENSG00000180329	CCDC43	-	coiled-coil domain containing 43	protein-coding
3263	every-prosi-Ctrl_peak_2154	chr12	121440777	121441396	+	124	NA	TTS (NM_001306179)	TTS (NM_001306179)	13204	NM_001286197	64897	Hs.528671	NM_022895	ENSG00000157895	C12orf43	Custos	chromosome 12 open reading frame 43	protein-coding
3264	every-prosi-Ctrl_peak_1431	chr11	22646292	22646729	+	124	NA	exon (NM_022725, exon 1 of 1)	exon (NM_022725, exon 1 of 1)	877	NM_022725	2188	Hs.632151	NM_022725	ENSG00000183161	FANCF	FAF	FA complementation group F	protein-coding
3266	every-prosi-Ctrl_peak_3269	chr16	23641058	23641405	+	124	NA	exon (NM_024675, exon 5 of 13)	exon (NM_024675, exon 5 of 13)	11447	NM_024675	79728	Hs.444664	NM_024675	ENSG00000083093	PALB2	FANCN|PNCA3	partner and localizer of BRCA2	protein-coding
3268	every-prosi-Ctrl_peak_1682	chr11	108810899	108811120	+	124	NA	exon (NM_004398, exon 18 of 18)	exon (NM_004398, exon 18 of 18)	275213	NM_004398	1662	Hs.591931	NM_004398	ENSG00000178105	DDX10	Dbp4|HRH-J8	DEAD-box helicase 10	protein-coding
3270	every-prosi-Ctrl_peak_1725	chr11	119180403	119180637	+	124	NA	3' UTR (NM_006500, exon 16 of 16)	3' UTR (NM_006500, exon 16 of 16)	3202	NR_106814	102465453		NR_106814	ENSG00000284148	MIR6756	hsa-mir-6756	microRNA 6756	ncRNA
3271	every-prosi-Ctrl_peak_8503	chr8	33369665	33370003	+	124	NA	exon (NM_001265581, exon 2 of 8)	exon (NM_001265581, exon 2 of 8)	819	NM_025115	80185	Hs.77135	NM_025115	ENSG00000129696	TTI2	C8orf41|MRT39	TELO2 interacting protein 2	protein-coding
3272	every-prosi-Ctrl_peak_675	chr1	167757022	167757249	+	124	NA	exon (NM_001146191, exon 3 of 3)	exon (NM_001146191, exon 3 of 3)	65916	NM_024569	9019	Hs.493919	NM_003953	ENSG00000197965	MPZL1	MPZL1b|PZR|PZR1b|PZRa|PZRb	myelin protein zero like 1	protein-coding
3274	every-prosi-Ctrl_peak_6565	chr3	130463374	130463934	+	124	NA	exon (NM_014602, exon 2 of 20)	exon (NM_014602, exon 2 of 20)	2019	NM_014602	30849	Hs.149032	NM_014602	ENSG00000196455	PIK3R4	VPS15|p150	phosphoinositide-3-kinase regulatory subunit 4	protein-coding
3275	every-prosi-Ctrl_peak_6771	chr4	6718712	6718916	+	124	NA	3' UTR (NM_018366, exon 1 of 1)	3' UTR (NM_018366, exon 1 of 1)	913	NM_018366	55330	Hs.7570	NM_018366	ENSG00000186222	BLOC1S4	BCAS4L|BLOS4|CNO	biogenesis of lysosomal organelles complex 1 subunit 4	protein-coding
3276	every-prosi-Ctrl_peak_100	chr1	9786991	9787223	+	124	NA	3' UTR (NM_005026, exon 24 of 24)	3' UTR (NM_005026, exon 24 of 24)	35582	NM_001350235	5293	Hs.518451	NM_005026	ENSG00000171608	PIK3CD	APDS|IMD14|P110DELTA|PI3K|p110D	phosphatidylinositol-4,5-bisphosphate 3-kinase catalytic subunit delta	protein-coding
3277	every-prosi-Ctrl_peak_4148	chr17	79227439	79227900	+	124	NA	intron (NM_001037984, intron 11 of 15)	(CACCAT)n|Simple_repeat|Simple_repeat	13955	NR_148426	284184	Hs.356545	NM_001086521	ENSG00000224877	NDUFAF8	C17orf89	NADH:ubiquinone oxidoreductase complex assembly factor 8	protein-coding
3278	every-prosi-Ctrl_peak_157	chr1	16929550	16929816	+	124	NA	intron (NM_017940, intron 2 of 28)	ERVL-E-int|LTR|ERVL	10417	NM_017940	55672	Hs.467587	NM_017940	ENSG00000219481	NBPF1	AB13|AB14|AB23|AD2|NBG|NBPF	NBPF member 1	protein-coding
3279	every-prosi-Ctrl_peak_3585	chr16	89584458	89585022	+	124	NA	intron (NM_199367, intron 3 of 9)	intron (NM_199367, intron 3 of 9)	9929	NM_199367	6687	Hs.185597	NM_003119	ENSG00000197912	SPG7	CAR|CMAR|PGN|SPG5C	SPG7 matrix AAA peptidase subunit, paraplegin	protein-coding
3280	every-prosi-Ctrl_peak_5865	chr20	62904522	62904973	+	124	NA	exon (NM_018257, exon 6 of 6)	exon (NM_018257, exon 6 of 6)	-16991	NR_040415	140849	Hs.745565	NR_040415		LINC00266-1	C20orf69|NCRNA00266|NCRNA00266-1|bA476I15.3	long intergenic non-protein coding RNA 266-1	ncRNA
3282	every-prosi-Ctrl_peak_5735	chr20	39803113	39803597	+	124	NA	3' UTR (NM_182811, exon 32 of 32)	3' UTR (NM_182811, exon 32 of 32)	5692	NR_106931	102466912		NR_106931	ENSG00000276169	MIR6871	hsa-mir-6871	microRNA 6871	ncRNA
3284	every-prosi-Ctrl_peak_8953	chr9	113637489	113637968	+	124	NA	exon (NM_001351408, exon 6 of 6)	exon (NM_001351408, exon 6 of 6)	147186	NM_001369398	4593	Hs.521653	NM_005592	ENSG00000030304	MUSK	CMS9|FADS|FADS1	muscle associated receptor tyrosine kinase	protein-coding
3285	every-prosi-Ctrl_peak_1108	chr10	73770564	73771161	+	124	NA	3' UTR (NM_004273, exon 3 of 3)	3' UTR (NM_004273, exon 3 of 3)	46709	NM_004273	9469	Hs.158304	NM_004273	ENSG00000122863	CHST3	C6ST|C6ST1|HSD	carbohydrate sulfotransferase 3	protein-coding
3286	every-prosi-Ctrl_peak_1139	chr10	81461966	81462188	+	124	NA	promoter-TSS (NM_001278495)	promoter-TSS (NM_001278495)	-906	NM_001278495	729262	Hs.742755	NM_001278495	ENSG00000188199	NUTM2B	FAM22B|bA119F19.1	NUT family member 2B	protein-coding
3287	every-prosi-Ctrl_peak_1129	chr10	77159392	77159875	+	124	NA	exon (NM_032772, exon 2 of 2)	exon (NM_032772, exon 2 of 2)	-1653	NR_024421	100131213	Hs.534598	NR_024421	ENSG00000237149	ZNF503-AS2	C10orf41|NCRNA00245	ZNF503 antisense RNA 2	ncRNA
3288	every-prosi-Ctrl_peak_7069	chr5	1350112	1350470	+	124	NA	Intergenic	MER65A|LTR|ERV1	-5077	NM_030782	81037	Hs.444673	NM_030782	ENSG00000049656	CLPTM1L	CRR9	CLPTM1 like	protein-coding
3289	every-prosi-Ctrl_peak_6356	chr3	48501548	48502049	+	124	NA	exon (NM_001271023, exon 8 of 13)	exon (NM_001271023, exon 8 of 13)	-5431	NM_007248	11277	Hs.707026	NM_007248	ENSG00000213689	TREX1	AGS1|CRV|DRN3|HERNS	three prime repair exonuclease 1	protein-coding
3290	every-prosi-Ctrl_peak_6400	chr3	51475586	51475933	+	124	NA	non-coding (NR_146065, exon 7 of 25)	non-coding (NR_146065, exon 7 of 25)	47043	NM_013286	29890	Hs.118738	NM_013286	ENSG00000259956	RBM15B	HUMAGCGB|HsOTT3|OTT3	RNA binding motif protein 15B	protein-coding
3291	every-prosi-Ctrl_peak_4790	chr19	45971458	45971802	+	124	NA	5' UTR (NM_001114171, exon 1 of 3)	5' UTR (NM_001114171, exon 1 of 3)	376	NM_001114171	2354	Hs.590958	NM_006732	ENSG00000125740	FOSB	AP-1|G0S3|GOS3|GOSB	FosB proto-oncogene, AP-1 transcription factor subunit	protein-coding
3292	every-prosi-Ctrl_peak_3476	chr16	72057995	72058230	+	124	NA	3' UTR (NM_001361, exon 9 of 9)	3' UTR (NM_001361, exon 9 of 9)	15469	NM_001361	1723	Hs.654427	NM_001361	ENSG00000102967	DHODH	DHOdehase|POADS|URA1	dihydroorotate dehydrogenase (quinone)	protein-coding
3293	every-prosi-Ctrl_peak_6188	chr22	46317343	46317754	+	124	NA	3' UTR (NM_058238, exon 4 of 4)	3' UTR (NM_058238, exon 4 of 4)	55494	NM_058238	7477	Hs.512714	NM_058238	ENSG00000188064	WNT7B	-	Wnt family member 7B	protein-coding
3294	every-prosi-Ctrl_peak_6763	chr4	6324895	6325209	+	124	NA	exon (NM_001206994, exon 10 of 10)	exon (NM_001206994, exon 10 of 10)	53475	NM_001145853	7466	Hs.518602	NM_006005	ENSG00000109501	WFS1	CTRCT41|WFRS|WFS|WFSL	wolframin ER transmembrane glycoprotein	protein-coding
3295	every-prosi-Ctrl_peak_1779	chr12	84661	84954	+	124	NA	intron (NR_130745, intron 2 of 10)	intron (NR_130745, intron 2 of 10)	11082	NR_130745	100288778	Hs.459573	NR_130745	ENSG00000226210	WASH8P	-	WAS protein family homolog 8, pseudogene	pseudo
3297	every-prosi-Ctrl_peak_3314	chr16	30364191	30364433	+	123	NA	exon (NM_001243646, exon 6 of 6)	exon (NM_001243646, exon 6 of 6)	1943	NM_001243646	10421	Hs.202677	NM_006110	ENSG00000169217	CD2BP2	FWP010|LIN1|PPP1R59|Snu40|U5-52K	CD2 cytoplasmic tail binding protein 2	protein-coding
3299	every-prosi-Ctrl_peak_7097	chr5	14710636	14711132	+	123	NA	3' UTR (NM_054027, exon 12 of 12)	3' UTR (NM_054027, exon 12 of 12)	-1919	NR_046285	100130744	Hs.660550	NR_046285		LOC100130744	-	uncharacterized LOC100130744	ncRNA
3300	every-prosi-Ctrl_peak_4625	chr19	31770340	31770673	+	123	NA	exon (NM_020856, exon 2 of 2)	exon (NM_020856, exon 2 of 2)	69836	NR_138036	57616	Hs.278436	NM_020856	ENSG00000121297	TSHZ3	TSH3|ZNF537	teashirt zinc finger homeobox 3	protein-coding
3301	every-prosi-Ctrl_peak_1343	chr11	376885	377315	+	123	NA	exon (NM_178537, exon 14 of 20)	exon (NM_178537, exon 14 of 20)	7601	NM_178537	338707	Hs.148074	NM_178537	ENSG00000182272	B4GALNT4	-	beta-1,4-N-acetyl-galactosaminyltransferase 4	protein-coding
3303	every-prosi-Ctrl_peak_6082	chr22	31367218	31367672	+	123	NA	non-coding (NR_110493, exon 1 of 3)	non-coding (NR_110493, exon 1 of 3)	2248	NR_152870	55000	Hs.554829	NR_002323	ENSG00000253352	TUG1	LINC00080|NCRNA00080|TI-227H	taurine up-regulated 1	ncRNA
3304	every-prosi-Ctrl_peak_5704	chr20	34092209	34092727	+	123	NA	exon (NM_001318219, exon 28 of 33)	exon (NM_001318219, exon 28 of 33)	25013	NM_001145350	140873	Hs.158680	NM_080828	ENSG00000125975	C20orf173	dJ477O4.4	chromosome 20 open reading frame 173	protein-coding
3305	every-prosi-Ctrl_peak_3520	chr16	84690623	84690932	+	123	NA	exon (NM_024731, exon 3 of 5)	exon (NM_024731, exon 3 of 5)	8660	NM_001303451	79786	Hs.222731	NM_024731	ENSG00000135686	KLHL36	C16orf44	kelch like family member 36	protein-coding
3306	every-prosi-Ctrl_peak_6531	chr3	124456399	124456786	+	123	NA	exon (NM_000373, exon 3 of 6)	exon (NM_000373, exon 3 of 6)	5306	NR_036088	100422864		NR_036088	ENSG00000265981	MIR544B	-	microRNA 544b	ncRNA
3307	every-prosi-Ctrl_peak_1708	chr11	118497985	118498463	+	123	NA	exon (NM_015157, exon 7 of 24)	exon (NM_015157, exon 7 of 24)	-16494	NR_106773	102466719		NR_106773	ENSG00000284246	MIR6716	hsa-mir-6716	microRNA 6716	ncRNA
3308	every-prosi-Ctrl_peak_6641	chr3	170109935	170110181	+	123	NA	exon (NM_001145098, exon 8 of 8)	exon (NM_001145098, exon 8 of 8)	-26598	NM_005602	5010	Hs.31595	NM_005602	ENSG00000013297	CLDN11	OSP|OTM	claudin 11	protein-coding
3310	every-prosi-Ctrl_peak_8409	chr8	406579	407048	+	123	NA	intron (NM_183421, intron 7 of 10)	intron (NM_183421, intron 7 of 10)	49855	NM_183420	26260	Hs.438454	NM_012173	ENSG00000147364	FBXO25	FBX25	F-box protein 25	protein-coding
3311	every-prosi-Ctrl_peak_615	chr1	154437624	154438232	+	123	NA	3' UTR (NM_181359, exon 9 of 9)	3' UTR (NM_181359, exon 9 of 9)	-36767	NM_182499	126668	Hs.387671	NM_182499	ENSG00000163239	TDRD10	-	tudor domain containing 10	protein-coding
3312	every-prosi-Ctrl_peak_632	chr1	155583801	155584586	+	123	NA	non-coding (NR_046292, exon 14 of 14)	non-coding (NR_046292, exon 14 of 14)	4214	NR_024117	100129405	Hs.656361	NR_024117		MSTO2P	MSTO2	misato family member 2, pseudogene	pseudo
3313	every-prosi-Ctrl_peak_9327	chrX	102885051	102885294	+	123	NA	exon (NM_001006639, exon 3 of 3)	exon (NM_001006639, exon 3 of 3)	1269	NM_004780	9338	Hs.95243	NM_004780	ENSG00000172465	TCEAL1	SIIR|WEX9|p21|pp21	transcription elongation factor A like 1	protein-coding
3314	every-prosi-Ctrl_peak_2134	chr12	116446611	116446943	+	123	NA	exon (NM_015335, exon 10 of 31)	exon (NM_015335, exon 10 of 31)	139682	NR_030351	693205		NR_030351	ENSG00000207967	MIR620	MIRN620|hsa-mir-620	microRNA 620	ncRNA
3315	every-prosi-Ctrl_peak_5671	chr20	25202483	25202909	+	123	NA	intron (NM_001247, intron 11 of 14)	L2a|LINE|L2	-25168	NR_109994	101926889	Hs.585997	NR_109994		LOC101926889	-	uncharacterized LOC101926889	ncRNA
3316	every-prosi-Ctrl_peak_7398	chr5	167688998	167689199	+	123	NA	exon (NM_001122679, exon 30 of 30)	exon (NM_001122679, exon 30 of 30)	-29552	NM_015238	23286	Hs.484047	NM_015238	ENSG00000113645	WWC1	HBEBP3|HBEBP36|KIBRA|MEMRYQTL|PPP1R168	WW and C2 domain containing 1	protein-coding
3317	every-prosi-Ctrl_peak_2550	chr14	74185061	74185542	+	123	NA	3' UTR (NM_001367710, exon 13 of 13)	3' UTR (NM_001367710, exon 13 of 13)	-4214	NM_006029	9240	Hs.194709	NM_006029	ENSG00000176903	PNMA1	MA1	PNMA family member 1	protein-coding
3318	every-prosi-Ctrl_peak_2609	chr14	93652534	93652746	+	123	NA	exon (NM_001098621, exon 2 of 2)	exon (NM_001098621, exon 2 of 2)	1321	NM_001098621	26175	Hs.275352	NM_015676	ENSG00000153485	TMEM251	C14orf109	transmembrane protein 251	protein-coding
3319	every-prosi-Ctrl_peak_7709	chr6	46977419	46978049	+	123	NA	exon (NM_153840, exon 11 of 15)	exon (NM_153840, exon 11 of 15)	32334	NM_025048	266977	Hs.733762	NM_025048	ENSG00000153292	ADGRF1	GPR110|KPG_012|PGR19|hGPCR36	adhesion G protein-coupled receptor F1	protein-coding
3320	every-prosi-Ctrl_peak_1347	chr11	418057	418493	+	123	NA	promoter-TSS (NM_021805)	promoter-TSS (NM_021805)	-878	NM_021805	59307	Hs.501624	NM_021805	ENSG00000185187	SIGIRR	IL-1R8|TIR8	single Ig and TIR domain containing	protein-coding
3321	every-prosi-Ctrl_peak_7377	chr5	153796334	153796730	+	123	NA	exon (NM_198321, exon 12 of 12)	exon (NM_198321, exon 12 of 12)	28850	NR_037897	386627	Hs.652021	NR_037897		SAP30L-AS1	GALNT10-AS1	SAP30L antisense RNA 1 (head to head)	ncRNA
3322	every-prosi-Ctrl_peak_740	chr1	201370113	201370481	+	123	NA	Intergenic	Intergenic	-1845	NM_005558	3898	Hs.519035	NM_005558	ENSG00000159166	LAD1	LadA	ladinin 1	protein-coding
3323	every-prosi-Ctrl_peak_1488	chr11	58894159	58894743	+	123	NA	3' UTR (NM_198947, exon 4 of 4)	3' UTR (NM_198947, exon 4 of 4)	-15768	NM_001142520	63901	Hs.150651	NM_022074	ENSG00000166801	FAM111A	GCLEB|KCS2	family with sequence similarity 111 member A	protein-coding
3325	every-prosi-Ctrl_peak_3292	chr16	27751348	27752214	+	123	NA	exon (NM_015202, exon 15 of 28)	exon (NM_015202, exon 15 of 28)	-21431	NR_147898	100128079	Hs.610277	NR_147898		LOC100128079	-	uncharacterized LOC100128079	ncRNA
3326	every-prosi-Ctrl_peak_6310	chr3	43618435	43618657	+	123	NA	exon (NM_001346469, exon 5 of 12)	exon (NM_001346469, exon 5 of 12)	44872	NM_001346466	55129	Hs.656657	NM_018075	ENSG00000160746	ANO10	SCAR10|TMEM16K	anoctamin 10	protein-coding
3327	every-prosi-Ctrl_peak_4685	chr19	38817828	38818155	+	123	NA	exon (NM_004823, exon 3 of 3)	exon (NM_004823, exon 3 of 3)	7506	NM_004823	9424	Hs.240395	NM_004823	ENSG00000099337	KCNK6	K2p6.1|KCNK8|TOSS|TWIK-2|TWIK2	potassium two pore domain channel subfamily K member 6	protein-coding
3328	every-prosi-Ctrl_peak_476	chr1	107599275	107599989	+	123	NA	exon (NM_018137, exon 1 of 1)	exon (NM_018137, exon 1 of 1)	336	NM_018137	55170	Hs.26006	NM_018137	ENSG00000198890	PRMT6	HRMT1L6	protein arginine methyltransferase 6	protein-coding
3329	every-prosi-Ctrl_peak_1693	chr11	116633366	116633705	+	123	NA	exon (NM_032725, exon 4 of 10)	exon (NM_032725, exon 4 of 10)	10168	NM_032725	84811	Hs.437341	NM_032725	ENSG00000137656	BUD13	Cwc26|fSAP71	BUD13 homolog	protein-coding
3331	every-prosi-Ctrl_peak_3283	chr16	24801842	24802549	+	123	NA	exon (NM_001351850, exon 6 of 24)	exon (NM_001351850, exon 6 of 24)	-54989	NM_001258412	115584	Hs.164118	NM_052944	ENSG00000158865	SLC5A11	KST1|RKST1|SGLT6|SMIT2	solute carrier family 5 member 11	protein-coding
3332	every-prosi-Ctrl_peak_3438	chr16	68263190	68263620	+	123	NA	TTS (NM_004555)	TTS (NM_004555)	3997	NR_106831	102466194		NR_106831	ENSG00000284259	MIR6773	hsa-mir-6773	microRNA 6773	ncRNA
3333	every-prosi-Ctrl_peak_5633	chr20	6759039	6759545	+	123	NA	exon (NM_001200, exon 3 of 3)	exon (NM_001200, exon 3 of 3)	10959	NM_001200	650	Hs.73853	NM_001200	ENSG00000125845	BMP2	BDA2|BMP2A|SSFSC	bone morphogenetic protein 2	protein-coding
3335	every-prosi-Ctrl_peak_405	chr1	55207360	55207743	+	123	NA	non-coding (NR_037639, exon 33 of 33)	non-coding (NR_037639, exon 33 of 33)	22645	NM_152268	25973	Hs.380169	NM_152268	ENSG00000162396	PARS2	EIEE75|MT-PRORS|proRS	prolyl-tRNA synthetase 2, mitochondrial	protein-coding
3336	every-prosi-Ctrl_peak_5349	chr2	128947249	128947738	+	123	NA	non-coding (NR_027671, exon 41 of 41)	non-coding (NR_027671, exon 41 of 41)	98719	NR_027671	56886	Hs.743306	NM_020120	ENSG00000136731	UGGT1	HUGT1|UGCGL1|UGT1	UDP-glucose glycoprotein glucosyltransferase 1	protein-coding
3337	every-prosi-Ctrl_peak_4282	chr18	56586959	56587177	+	123	NA	exon (NM_001318726, exon 3 of 10)	exon (NM_001318726, exon 3 of 10)	54959	NM_001353532	55205	Hs.529023	NM_018181	ENSG00000074657	ZNF532	-	zinc finger protein 532	protein-coding
3339	every-prosi-Ctrl_peak_2275	chr13	33110093	33110569	+	123	NA	exon (NM_014887, exon 2 of 6)	exon (NM_014887, exon 2 of 6)	2601	NM_014887	10443	Hs.507680	NM_014887	ENSG00000244754	N4BP2L2	92M18.3|CG005|CG016|PFAAP5	NEDD4 binding protein 2 like 2	protein-coding
3340	every-prosi-Ctrl_peak_7778	chr6	90368491	90368696	+	123	NA	exon (NM_014611, exon 89 of 102)	exon (NM_014611, exon 89 of 102)	-20127	NM_020466	57226	Hs.177275	NM_020466	ENSG00000083099	LYRM2	DJ122O8.2	LYR motif containing 2	protein-coding
3342	every-prosi-Ctrl_peak_2633	chr14	99981141	99981722	+	122	NA	3' UTR (NM_001144995, exon 6 of 6)	3' UTR (NM_001144995, exon 6 of 6)	33685	NM_001099402	8812	Hs.510409	NM_003858	ENSG00000090061	CCNK	CPR4|IDDHDF	cyclin K	protein-coding
3343	every-prosi-Ctrl_peak_8565	chr8	67579222	67579464	+	122	NA	promoter-TSS (NM_001204173)	promoter-TSS (NM_001204173)	123	NM_025054	80124	Hs.632066	NM_025054	ENSG00000175073	VCPIP1	DUBA3|VCIP135	valosin containing protein interacting protein 1	protein-coding
3344	every-prosi-Ctrl_peak_2858	chr15	66629407	66629618	+	122	NA	exon (NM_001289986, exon 7 of 7)	exon (NM_001289986, exon 7 of 7)	10168	NR_004388	692149		NR_004388	ENSG00000252712	SCARNA14	U100	small Cajal body-specific RNA 14	ncRNA
3345	every-prosi-Ctrl_peak_6029	chr22	24574000	24574201	+	122	NA	exon (NM_001201429, exon 36 of 36)	exon (NM_001201429, exon 36 of 36)	-3355	NM_019601	56241	Hs.131819	NM_019601	ENSG00000099994	SUSD2	BK65A6.2|W5C5	sushi domain containing 2	protein-coding
3346	every-prosi-Ctrl_peak_5414	chr2	174131162	174131418	+	122	NA	exon (NM_016653, exon 20 of 20)	exon (NM_016653, exon 20 of 20)	15474	NR_033882	339751	Hs.570083	NR_033882	ENSG00000238133	MAP3K20-AS1	MLK7-AS1	MAP3K20 antisense RNA 1	ncRNA
3347	every-prosi-Ctrl_peak_4283	chr18	56587531	56587755	+	122	NA	exon (NM_001318726, exon 3 of 10)	exon (NM_001318726, exon 3 of 10)	55534	NM_001353532	55205	Hs.529023	NM_018181	ENSG00000074657	ZNF532	-	zinc finger protein 532	protein-coding
3348	every-prosi-Ctrl_peak_867	chr1	229738093	229738621	+	122	NA	exon (NM_001025247, exon 4 of 4)	exon (NM_001025247, exon 4 of 4)	23437	NM_014409	27097	Hs.270621	NM_014409	ENSG00000135801	TAF5L	PAF65B	TATA-box binding protein associated factor 5 like	protein-coding
3349	every-prosi-Ctrl_peak_3735	chr17	16024481	16024690	+	122	NA	intron (NM_006311, intron 15 of 45)	intron (NM_006311, intron 15 of 45)	31925	NR_145787	109623477		NR_145787		SNORD163	-	small nucleolar RNA, C/D box 163	snoRNA
3350	every-prosi-Ctrl_peak_208	chr1	25893600	25894122	+	122	NA	3' UTR (NM_015627, exon 9 of 9)	3' UTR (NM_015627, exon 9 of 9)	23785	NM_015627	26119	Hs.590911	NM_015627	ENSG00000157978	LDLRAP1	ARH|ARH1|ARH2|FHCB1|FHCB2	low density lipoprotein receptor adaptor protein 1	protein-coding
3351	every-prosi-Ctrl_peak_7563	chr6	28365867	28366184	+	122	NA	non-coding (NR_136511, exon 2 of 5)	non-coding (NR_136511, exon 2 of 5)	518	NM_001368124	9753	Hs.134816	NM_014724	ENSG00000158691	ZSCAN12	ZFP96|ZNF29K1|ZNF305|ZNF96|dJ29K1.2	zinc finger and SCAN domain containing 12	protein-coding
3352	every-prosi-Ctrl_peak_6941	chr4	119435187	119435408	+	122	NA	Intergenic	Intergenic	-2183	NR_003135	645455	Hs.408293	NM_153243		CEP170P1	CEP170L|FAM68B|KIAA0470L	centrosomal protein 170 pseudogene 1	pseudo
3353	every-prosi-Ctrl_peak_8470	chr8	22875586	22876419	+	122	NA	3' UTR (NM_015178, exon 10 of 10)	3' UTR (NM_015178, exon 10 of 10)	18910	NM_015178	23221	Hs.372688	NM_015178	ENSG00000008853	RHOBTB2	DBC2|EIEE64	Rho related BTB domain containing 2	protein-coding
3354	every-prosi-Ctrl_peak_3792	chr17	26671364	26671902	+	122	NA	3' UTR (NM_021137, exon 7 of 7)	3' UTR (NM_021137, exon 7 of 7)	8846	NM_021137	7126	Hs.76090	NM_021137	ENSG00000109079	TNFAIP1	B12|B61|BTBD34|EDP1|hBACURD2	TNF alpha induced protein 1	protein-coding
3356	every-prosi-Ctrl_peak_6444	chr3	65415388	65415843	+	122	NA	exon (NM_004742, exon 12 of 23)	exon (NM_004742, exon 12 of 23)	-463876	NR_046575	100873983	Hs.663889	NR_046575	ENSG00000240175	MAGI1-AS1	-	MAGI1 antisense RNA 1	ncRNA
3358	every-prosi-Ctrl_peak_7264	chr5	130766694	130767014	+	122	NA	exon (NM_001164388, exon 27 of 28)	exon (NM_001164388, exon 27 of 28)	167152	NM_001038702	56990	Hs.508829	NM_020240	ENSG00000158985	CDC42SE2	SPEC2	CDC42 small effector 2	protein-coding
3360	every-prosi-Ctrl_peak_8534	chr8	43054567	43054838	+	122	NA	exon (NM_001363227, exon 19 of 19)	exon (NM_001363227, exon 19 of 19)	59095	NM_152419	138050	Hs.600384	NM_152419	ENSG00000165102	HGSNAT	HGNAT|MPS3C|RP73|TMEM76	heparan-alpha-glucosaminide N-acetyltransferase	protein-coding
3362	every-prosi-Ctrl_peak_1290	chr10	123846789	123847082	+	122	NA	exon (NM_206862, exon 4 of 23)	exon (NM_206862, exon 4 of 23)	-25465	NM_001291879	10579	Hs.501252	NM_006997	ENSG00000138162	TACC2	AZU-1|ECTACC	transforming acidic coiled-coil containing protein 2	protein-coding
3364	every-prosi-Ctrl_peak_8320	chr7	140373436	140373906	+	122	NA	exon (NM_052853, exon 1 of 8)	exon (NM_052853, exon 1 of 8)	926	NM_052853	90956	Hs.744886	NM_052853	ENSG00000133597	ADCK2	AARF	aarF domain containing kinase 2	protein-coding
3365	every-prosi-Ctrl_peak_4155	chr17	79428215	79428463	+	122	NA	exon (NM_001291324, exon 26 of 28)	exon (NM_001291324, exon 26 of 28)	-10125	NR_036152	100422944		NR_036152	ENSG00000266189	MIR3186	mir-3186	microRNA 3186	ncRNA
3366	every-prosi-Ctrl_peak_5951	chr21	45876747	45877256	+	122	NA	exon (NM_030891, exon 2 of 2)	exon (NM_030891, exon 2 of 2)	1608	NM_030891	81543	Hs.326579	NM_030891	ENSG00000160233	LRRC3	C21orf102|C21orf30|LRRC3DN	leucine rich repeat containing 3	protein-coding
3367	every-prosi-Ctrl_peak_8959	chr9	115421792	115422245	+	122	NA	exon (NM_001287036, exon 5 of 5)	exon (NM_001287036, exon 5 of 5)	58379	NM_021218	58493	Hs.658575	NM_021218	ENSG00000148153	INIP	C9orf80|HSPC043|MISE|SOSSC|SSBIP1|hSSBIP1	INTS3 and NABP interacting protein	protein-coding
3368	every-prosi-Ctrl_peak_6506	chr3	113804493	113804800	+	122	NA	exon (NM_001256836, exon 6 of 6)	exon (NM_001256836, exon 6 of 6)	29062	NM_001256836	79691	Hs.477162	NM_024638	ENSG00000151576	QTRT2	QTRTD1	queuine tRNA-ribosyltransferase accessory subunit 2	protein-coding
3369	every-prosi-Ctrl_peak_8507	chr8	37351114	37351415	+	122	NA	non-coding (NR_121620, exon 1 of 7)	non-coding (NR_121620, exon 1 of 7)	167	NR_121620	100507420	Hs.105962	NR_121620		LINC01605	LincDUSP	long intergenic non-protein coding RNA 1605	ncRNA
3371	every-prosi-Ctrl_peak_6631	chr3	165231747	165231984	+	122	NA	TTS (NR_125764)	TTS (NR_125764)	307117	NR_125764	103695433	Hs.570689	NR_125764		LINC01322	-	long intergenic non-protein coding RNA 1322	ncRNA
3372	every-prosi-Ctrl_peak_514	chr1	114308647	114309048	+	122	NA	exon (NM_018364, exon 7 of 7)	exon (NM_018364, exon 7 of 7)	-6337	NM_001323042	10745	Hs.655824	NM_006608	ENSG00000116793	PHTF1	PHTF	putative homeodomain transcription factor 1	protein-coding
3373	every-prosi-Ctrl_peak_385	chr1	51439527	51439815	+	122	NA	exon (NM_001262, exon 3 of 3)	exon (NM_001262, exon 3 of 3)	3754	NM_078626	1031	Hs.525324	NM_001262	ENSG00000123080	CDKN2C	INK4C|p18|p18-INK4C	cyclin dependent kinase inhibitor 2C	protein-coding
3376	every-prosi-Ctrl_peak_162	chr1	17734465	17734926	+	122	NA	3' UTR (NM_001136204, exon 12 of 12)	3' UTR (NM_001136204, exon 12 of 12)	30337	NM_001136204	55920	Hs.380857	NM_018715	ENSG00000179051	RCC2	TD-60	regulator of chromosome condensation 2	protein-coding
3377	every-prosi-Ctrl_peak_7201	chr5	73930633	73931916	+	122	NA	exon (NM_001256575, exon 3 of 4)	exon (NM_001256575, exon 3 of 4)	-4574	NM_001292004	3074	Hs.69293	NM_000521	ENSG00000049860	HEXB	ENC-1AS|HEL-248|HEL-S-111	hexosaminidase subunit beta	protein-coding
3378	every-prosi-Ctrl_peak_2945	chr15	82726280	82726640	+	122	NA	exon (NM_198181, exon 6 of 9)	exon (NM_198181, exon 6 of 9)	3472	NM_001291420	440295	Hs.498322	NM_198181	ENSG00000197978	GOLGA6L9	GOLGA6L20	golgin A6 family like 9	protein-coding
3380	every-prosi-Ctrl_peak_692	chr1	173772311	173772559	+	121	NA	exon (NM_001127181, exon 6 of 7)	exon (NM_001127181, exon 6 of 7)	20835	NM_001171182	91687	Hs.531856	NM_033319	ENSG00000120334	CENPL	C1orf155|CENP-L|dJ383J4.3	centromere protein L	protein-coding
3381	every-prosi-Ctrl_peak_2950	chr15	82970392	82970682	+	121	NA	intron (NR_103496, intron 3 of 6).2	intron (NR_103496, intron 3 of 6).2	25787	NR_102748	727751	Hs.546614	NR_102747		LOC727751	-	golgin A2 pseudogene	pseudo
3382	every-prosi-Ctrl_peak_799	chr1	210414924	210415146	+	121	NA	exon (NM_019605, exon 4 of 4)	exon (NM_019605, exon 4 of 4)	-7805	NR_024337	574036	Hs.446946	NR_024337	ENSG00000203706	SERTAD4-AS1	C1orf133	SERTAD4 antisense RNA 1	ncRNA
3383	every-prosi-Ctrl_peak_8927	chr9	100672388	100672876	+	121	NA	exon (NM_016481, exon 4 of 5)	exon (NM_016481, exon 4 of 5)	12220	NM_001330725	51531	Hs.9196	NM_016481	ENSG00000136932	TRMO	C9orf156|HSPC219|NAP1	tRNA methyltransferase O	protein-coding
3384	every-prosi-Ctrl_peak_270	chr1	32660417	32660767	+	121	NA	exon (NM_175852, exon 11 of 11)	exon (NM_175852, exon 11 of 11)	-5395	NM_024296	79140	Hs.534482	NM_024296	ENSG00000160050	CCDC28B	-	coiled-coil domain containing 28B	protein-coding
3385	every-prosi-Ctrl_peak_2132	chr12	116428943	116429188	+	121	NA	exon (NM_015335, exon 17 of 31)	exon (NM_015335, exon 17 of 31)	157394	NR_030351	693205		NR_030351	ENSG00000207967	MIR620	MIRN620|hsa-mir-620	microRNA 620	ncRNA
3386	every-prosi-Ctrl_peak_2020	chr12	65858054	65858642	+	121	NA	3' UTR (NM_001193461, exon 7 of 7)	3' UTR (NM_001193461, exon 7 of 7)	92743	NR_135033	105369187	Hs.738044	NR_135033	ENSG00000250748	LOC105369187	-	uncharacterized LOC105369187	ncRNA
3387	every-prosi-Ctrl_peak_6517	chr3	121409745	121410206	+	121	NA	exon (NM_001366284, exon 13 of 21)	exon (NM_001366284, exon 13 of 21)	-30225	NM_001292041	3059	Hs.14601	NM_005335	ENSG00000180353	HCLS1	CTTNL|HS1|lckBP1|p75	hematopoietic cell-specific Lyn substrate 1	protein-coding
3388	every-prosi-Ctrl_peak_6788	chr4	10444537	10444750	+	121	NA	3' UTR (NM_053042, exon 3 of 3)	3' UTR (NM_053042, exon 3 of 3)	14407	NM_053042	85460	Hs.455089	NM_053042	ENSG00000178163	ZNF518B	-	zinc finger protein 518B	protein-coding
3389	every-prosi-Ctrl_peak_7965	chr7	2702152	2702681	+	121	NA	3' UTR (NM_025250, exon 14 of 14)	3' UTR (NM_025250, exon 14 of 14)	-16740	NM_133463	155185	Hs.42221	NM_133463	ENSG00000174945	AMZ1	-	archaelysin family metallopeptidase 1	protein-coding
3390	every-prosi-Ctrl_peak_9382	chrX	152613298	152613560	+	121	NA	exon (NM_001367757, exon 4 of 4)	exon (NM_001367757, exon 4 of 4)	-4058	NR_135656	105373378	Hs.719349	NR_135656	ENSG00000063587	LOC105373378	-	uncharacterized LOC105373378	ncRNA
3391	every-prosi-Ctrl_peak_6570	chr3	133306742	133306992	+	121	NA	exon (NM_001282763, exon 5 of 5)	exon (NM_001282763, exon 5 of 5)	13589	NM_001282763	55573	Hs.518265	NM_017548	ENSG00000091527	CDV3	H41	CDV3 homolog	protein-coding
3392	every-prosi-Ctrl_peak_4159	chr17	79632219	79632635	+	121	NA	non-coding (NR_130938, exon 2 of 2)	non-coding (NR_130938, exon 2 of 2)	1208	NR_130939	339229	Hs.405942	NM_001039842	ENSG00000204237	OXLD1	C17orf90	oxidoreductase like domain containing 1	protein-coding
3393	every-prosi-Ctrl_peak_410	chr1	55505214	55505591	+	121	NA	promoter-TSS (NR_110451)	promoter-TSS (NR_110451)	253	NM_174936	255738	Hs.18844	NM_174936	ENSG00000169174	PCSK9	FH3|HCHOLA3|LDLCQ1|NARC-1|NARC1|PC9	proprotein convertase subtilisin/kexin type 9	protein-coding
3394	every-prosi-Ctrl_peak_7095	chr5	14690035	14690261	+	121	NA	exon (NM_138348, exon 6 of 7)	exon (NM_138348, exon 6 of 7)	-22655	NR_046285	100130744	Hs.660550	NR_046285		LOC100130744	-	uncharacterized LOC100130744	ncRNA
3395	every-prosi-Ctrl_peak_4459	chr19	8550386	8550774	+	121	NA	exon (NM_005968, exon 14 of 16)	exon (NM_005968, exon 14 of 16)	16944	NM_032152	84106	Hs.465812	NM_032152	ENSG00000133246	PRAM1	PML-RAR|PRAM-1	PML-RARA regulated adaptor molecule 1	protein-coding
3396	every-prosi-Ctrl_peak_6822	chr4	39126858	39127271	+	121	NA	3' UTR (NM_001007075, exon 12 of 12)	3' UTR (NM_001007075, exon 12 of 12)	-57085	NM_001317924	57728	Hs.438482	NM_025132	ENSG00000157796	WDR19	ATD5|CED4|DYF-2|IFT144|NPHP13|ORF26|Oseg6|PWDMP|SRTD5	WD repeat domain 19	protein-coding
3397	every-prosi-Ctrl_peak_7925	chr6	161537840	161538149	+	121	NA	non-coding (NR_120425, exon 28 of 28)	non-coding (NR_120425, exon 28 of 28)	45020	NR_024277	79992	Hs.664873	NM_024929	ENSG00000279355	AGPAT4-IT1	C6orf59|NCRNA00241	AGPAT4 intronic transcript 1	ncRNA
3398	every-prosi-Ctrl_peak_7730	chr6	56462678	56462895	+	121	NA	exon (NM_015548, exon 28 of 84)	exon (NM_015548, exon 28 of 84)	44901	NM_015548	667	Hs.604915	NM_001723	ENSG00000151914	DST	BP240|BPA|BPAG1|CATX-15|CATX15|D6S1101|DMH|DT|EBSB2|HSAN6|MACF2	dystonin	protein-coding
3400	every-prosi-Ctrl_peak_7739	chr6	64394595	64394839	+	121	NA	exon (NM_015153, exon 3 of 15)	exon (NM_015153, exon 3 of 15)	38286	NM_015153	23469	Hs.348921	NM_015153	ENSG00000118482	PHF3	-	PHD finger protein 3	protein-coding
3402	every-prosi-Ctrl_peak_1443	chr11	33564292	33565002	+	121	NA	exon (NM_012194, exon 2 of 21)	exon (NM_012194, exon 2 of 21)	157639	NM_001166692	100131378	Hs.709466	NM_001166692	ENSG00000205177	C11orf91	-	chromosome 11 open reading frame 91	protein-coding
3403	every-prosi-Ctrl_peak_8600	chr8	99961177	99961696	+	121	NA	exon (NM_001286841, exon 3 of 5)	exon (NM_001286841, exon 3 of 5)	4766	NM_001142462	116039	Hs.253247	NM_053001	ENSG00000164920	OSR2	-	odd-skipped related transciption factor 2	protein-coding
3404	every-prosi-Ctrl_peak_2312	chr13	52508543	52509212	+	121	NA	3' UTR (NM_001330578, exon 20 of 20)	3' UTR (NM_001330578, exon 20 of 20)	72772	NM_001346075	83446	Hs.120573	NM_031290	ENSG00000123171	CCDC70	-	coiled-coil domain containing 70	protein-coding
3408	every-prosi-Ctrl_peak_7882	chr6	150023159	150023405	+	121	NA	non-coding (NR_073033, exon 2 of 9)	non-coding (NR_073033, exon 2 of 9)	14279	NR_073033	9113	Hs.549084	NM_004690	ENSG00000131023	LATS1	WARTS|wts	large tumor suppressor kinase 1	protein-coding
3412	every-prosi-Ctrl_peak_919	chr1	249211830	249212501	+	121	NA	exon (NM_001017434, exon 3 of 3)	exon (NM_001017434, exon 3 of 3)	11723	NM_001017434	267002	Hs.602037	NM_170725	ENSG00000185220	PGBD2	-	piggyBac transposable element derived 2	protein-coding
3413	every-prosi-Ctrl_peak_1596	chr11	72004308	72004684	+	121	NA	exon (NM_001258394, exon 18 of 18)	exon (NM_001258394, exon 18 of 18)	-49276	NM_005169	401	Hs.731115	NM_005169	ENSG00000165462	PHOX2A	ARIX|CFEOM2|FEOM2|NCAM2|PMX2A	paired like homeobox 2A	protein-coding
3414	every-prosi-Ctrl_peak_395	chr1	53236712	53236980	+	121	NA	exon (NM_024646, exon 3 of 14)	exon (NM_024646, exon 3 of 14)	44721	NM_024646	79699	Hs.476280	NM_024646	ENSG00000162378	ZYG11B	ZYG11	zyg-11 family member B, cell cycle regulator	protein-coding
3415	every-prosi-Ctrl_peak_494	chr1	110596319	110596606	+	121	NA	exon (NM_001270768, exon 21 of 21)	exon (NM_001270768, exon 21 of 21)	16832	NM_006492	257	Hs.669953	NM_006492	ENSG00000156150	ALX3	FND|FND1	ALX homeobox 3	protein-coding
3416	every-prosi-Ctrl_peak_4928	chr19	54972055	54972384	+	121	NA	TTS (NM_001301782)	TTS (NM_001301782)	2742	NM_198988	94059	Hs.590976	NM_198988	ENSG00000275183	LENG9	-	leukocyte receptor cluster member 9	protein-coding
3417	every-prosi-Ctrl_peak_5703	chr20	34091171	34092000	+	120	NA	exon (NM_001318219, exon 28 of 33)	exon (NM_001318219, exon 28 of 33)	25896	NM_001145350	140873	Hs.158680	NM_080828	ENSG00000125975	C20orf173	dJ477O4.4	chromosome 20 open reading frame 173	protein-coding
3418	every-prosi-Ctrl_peak_6487	chr3	101540351	101540888	+	120	NA	exon (NM_001348992, exon 9 of 9)	exon (NM_001348992, exon 9 of 9)	-6215	NM_001005474	64332	Hs.319171	NM_031419	ENSG00000144802	NFKBIZ	IKBZ|INAP|MAIL	NFKB inhibitor zeta	protein-coding
3419	every-prosi-Ctrl_peak_4052	chr17	71197458	71197804	+	120	NA	exon (NM_018714, exon 7 of 14)	exon (NM_018714, exon 7 of 14)	8437	NM_018714	9382	Hs.103555	NM_018714	ENSG00000166685	COG1	CDG2G|LDLB	component of oligomeric golgi complex 1	protein-coding
3420	every-prosi-Ctrl_peak_6372	chr3	49114259	49114463	+	120	NA	exon (NM_198880, exon 2 of 10)	exon (NM_198880, exon 2 of 10)	16704	NM_001320583	54870	Hs.297389	NM_017730	ENSG00000198218	QRICH1	AB-DIP|VERBRAS	glutamine rich 1	protein-coding
3422	every-prosi-Ctrl_peak_5866	chr20	62920004	62920255	+	120	NA	Intergenic	Intergenic	-1609	NR_040415	140849	Hs.745565	NR_040415		LINC00266-1	C20orf69|NCRNA00266|NCRNA00266-1|bA476I15.3	long intergenic non-protein coding RNA 266-1	ncRNA
3424	every-prosi-Ctrl_peak_1132	chr10	79581160	79581913	+	120	NA	exon (NM_004747, exon 15 of 32)	exon (NM_004747, exon 15 of 32)	104977	NM_004747	9231	Hs.652690	NM_004747	ENSG00000151208	DLG5	LP-DLG|P-DLG5|PDLG	discs large MAGUK scaffold protein 5	protein-coding
3426	every-prosi-Ctrl_peak_899	chr1	243541914	243542117	+	120	NA	intron (NM_001350249, intron 12 of 17)	intron (NM_001350249, intron 12 of 17)	32537	NR_039824	100616343		NR_039824	ENSG00000265201	MIR4677	mir-4677	microRNA 4677	ncRNA
3427	every-prosi-Ctrl_peak_445	chr1	90179932	90180467	+	120	NA	exon (NM_032270, exon 3 of 3)	exon (NM_032270, exon 3 of 3)	81520	NM_032270	84230	Hs.412836	NM_032270	ENSG00000171488	LRRC8C	AD158|FAD158	leucine rich repeat containing 8 VRAC subunit C	protein-coding
3429	every-prosi-Ctrl_peak_2002	chr12	58111865	58112066	+	120	NA	exon (NM_001261420, exon 11 of 14)	exon (NM_001261420, exon 11 of 14)	-8058	NR_027032	100130776	Hs.656080	NR_027032	ENSG00000255737	AGAP2-AS1	PUNISHER	AGAP2 antisense RNA 1	ncRNA
3430	every-prosi-Ctrl_peak_5635	chr20	10018873	10019170	+	120	NA	exon (NM_022096, exon 3 of 11)	exon (NM_022096, exon 3 of 11)	3386	NM_022096	63926	Hs.70903	NM_022096	ENSG00000132623	ANKEF1	ANKRD5	ankyrin repeat and EF-hand domain containing 1	protein-coding
3431	every-prosi-Ctrl_peak_7808	chr6	109802379	109802801	+	120	NA	exon (NM_001164313, exon 2 of 2)	exon (NM_001164313, exon 2 of 2)	1850	NM_014797	9841	Hs.409876	NM_014797	ENSG00000112365	ZBTB24	BIF1|ICF2|PATZ2|ZNF450	zinc finger and BTB domain containing 24	protein-coding
3432	every-prosi-Ctrl_peak_8504	chr8	37261417	37261643	+	120	NA	Intergenic	Intergenic	89901	NR_121620	100507420	Hs.105962	NR_121620		LINC01605	LincDUSP	long intergenic non-protein coding RNA 1605	ncRNA
3433	every-prosi-Ctrl_peak_454	chr1	92642471	92642721	+	120	NA	exon (NM_015237, exon 3 of 7)	exon (NM_015237, exon 3 of 7)	8115	NM_015237	23285	Hs.21554	NM_015237	ENSG00000189195	KIAA1107	-	KIAA1107	protein-coding
3434	every-prosi-Ctrl_peak_1288	chr10	123325100	123325305	+	120	NA	exon (NM_001144914, exon 2 of 15)	exon (NM_001144914, exon 2 of 15)	28279	NM_001144914	2263	Hs.533683	NM_000141	ENSG00000066468	FGFR2	BBDS|BEK|BFR-1|CD332|CEK3|CFD1|ECT1|JWS|K-SAM|KGFR|TK14|TK25	fibroblast growth factor receptor 2	protein-coding
3435	every-prosi-Ctrl_peak_8589	chr8	94934175	94934413	+	120	NA	exon (NM_001161781, exon 2 of 2)	exon (NM_001161781, exon 2 of 2)	5119	NM_001161779	54704	Hs.22265	NM_018444	ENSG00000164951	PDP1	PDH|PDP|PDPC|PPM2A|PPM2C	pyruvate dehyrogenase phosphatase catalytic subunit 1	protein-coding
3436	every-prosi-Ctrl_peak_1675	chr11	107375601	107375901	+	120	NA	exon (NM_001301010, exon 12 of 12)	exon (NM_001301010, exon 12 of 12)	-47179	NM_152434	143884	Hs.212140	NM_152434	ENSG00000152404	CWF19L2	-	CWF19 like cell cycle control factor 2	protein-coding
3437	every-prosi-Ctrl_peak_3159	chr16	4854981	4855289	+	120	NA	non-coding (NR_136696, exon 16 of 17)	non-coding (NR_136696, exon 16 of 17)	-2184	NR_046480	79641	Hs.459795	NM_024589	ENSG00000067836	ROGDI	KTZS	rogdi atypical leucine zipper	protein-coding
3438	every-prosi-Ctrl_peak_8627	chr8	124219880	124220111	+	120	NA	3' UTR (NM_032899, exon 5 of 5)	3' UTR (NM_032899, exon 5 of 5)	-5012	NR_024479	100131726	Hs.660862	NR_024479	ENSG00000204949	FAM83A-AS1	HCCC11|HCCC11_v1|HCCC11_v2	FAM83A antisense RNA 1	ncRNA
3439	every-prosi-Ctrl_peak_9439	chrY	15029898	15030105	+	120	NA	exon (NM_004660, exon 17 of 17)	exon (NM_004660, exon 17 of 17)	12385	NR_136724	8653	Hs.99120	NM_004660	ENSG00000067048	DDX3Y	DBY	DEAD-box helicase 3 Y-linked	protein-coding
3441	every-prosi-Ctrl_peak_9307	chrX	100420526	100420729	+	120	NA	Intergenic	L2a|LINE|L2	-54306	NM_001171184	1821	Hs.159291	NM_001939	ENSG00000102385	DRP2	DRP-2	dystrophin related protein 2	protein-coding
3442	every-prosi-Ctrl_peak_5691	chr20	31035260	31035603	+	120	NA	exon (NM_080616, exon 8 of 8)	exon (NM_080616, exon 8 of 8)	35862	NM_080616	140688	Hs.516978	NM_080616	ENSG00000197183	NOL4L	C20orf112|C20orf113	nucleolar protein 4 like	protein-coding
3444	every-prosi-Ctrl_peak_6787	chr4	9881829	9882271	+	120	NA	intron (NM_001001290, intron 11 of 12)	intron (NM_001001290, intron 11 of 12)	98792	NM_000798	1816	Hs.380681	NM_000798	ENSG00000169676	DRD5	DBDR|DRD1B|DRD1L2	dopamine receptor D5	protein-coding
3445	every-prosi-Ctrl_peak_1770	chr11	130785855	130786127	+	120	NA	non-coding (NR_144939, exon 1 of 12)	non-coding (NR_144939, exon 1 of 12)	391	NM_001301089	399979	Hs.444024	NM_014758	ENSG00000120451	SNX19	CHET8	sorting nexin 19	protein-coding
3446	every-prosi-Ctrl_peak_103	chr1	9940324	9940526	+	120	NA	intron (NM_001012329, intron 1 of 4)	L1PA8|LINE|L1	29902	NM_020248	56998	Hs.463759	NM_020248	ENSG00000178585	CTNNBIP1	ICAT	catenin beta interacting protein 1	protein-coding
3447	every-prosi-Ctrl_peak_7066	chr5	1326669	1329162	+	120	NA	intron (NM_030782, intron 9 of 16)	intron (NM_030782, intron 9 of 16)	17299	NM_030782	81037	Hs.444673	NM_030782	ENSG00000049656	CLPTM1L	CRR9	CLPTM1 like	protein-coding
3448	every-prosi-Ctrl_peak_5599	chr20	1902907	1903165	+	120	NA	exon (NM_001330728, exon 5 of 9)	exon (NM_001330728, exon 5 of 9)	-24820	NR_134520	727993	Hs.551466	NR_134520	ENSG00000233896	PDYN-AS1	-	PDYN antisense RNA 1	ncRNA
3450	every-prosi-Ctrl_peak_9110	chr9	139317736	139317958	+	120	NA	3' UTR (NM_015160, exon 13 of 13)	3' UTR (NM_015160, exon 13 of 13)	12737	NM_015160	23203	Hs.495471	NM_015160	ENSG00000165688	PMPCA	Alpha-MPP|CLA1|CPD3|INPP5E|P-55|SCAR2	peptidase, mitochondrial processing alpha subunit	protein-coding
3451	every-prosi-Ctrl_peak_3053	chr16	570748	571423	+	120	NA	3' UTR (NM_014700, exon 14 of 14)	3' UTR (NM_014700, exon 14 of 14)	6322	NR_024121	64493	Hs.721553	NR_024121		LINC00235	C16orf10|LA16c-356B8.1|NCRNA00235	long intergenic non-protein coding RNA 235	ncRNA
3452	every-prosi-Ctrl_peak_5762	chr20	44757512	44757831	+	120	NA	exon (NM_001322422, exon 7 of 7)	exon (NM_001322422, exon 7 of 7)	10718	NM_001362758	958	Hs.472860	NM_001250	ENSG00000101017	CD40	Bp50|CDW40|TNFRSF5|p50	CD40 molecule	protein-coding
3453	every-prosi-Ctrl_peak_4226	chr18	21111948	21112283	+	120	NA	TTS (NM_001276342)	TTS (NM_001276342)	28640	NM_013326	29919	Hs.464779	NM_013326	ENSG00000141452	RMC1	C18orf8|HsT2591|MIC1|Mic-1|WDR98	regulator of MON1-CCZ1	protein-coding
3455	every-prosi-Ctrl_peak_5727	chr20	36145992	36146302	+	120	NA	3' UTR (NM_001167820, exon 3 of 3)	3' UTR (NM_001167820, exon 3 of 3)	2558	NM_001317075	10904	Hs.472651	NM_006698	ENSG00000166619	BLCAP	BC10	BLCAP apoptosis inducing factor	protein-coding
3456	every-prosi-Ctrl_peak_4945	chr19	56090198	56090446	+	120	NA	exon (NM_152600, exon 2 of 2)	exon (NM_152600, exon 2 of 2)	1892	NM_152600	163033	Hs.112529	NM_152600	ENSG00000218891	ZNF579	-	zinc finger protein 579	protein-coding
3457	every-prosi-Ctrl_peak_359	chr1	43916015	43916720	+	120	NA	TTS (NM_001243526)	TTS (NM_001243526)	-2052	NR_046744	100873952	Hs.619768	NR_046744	ENSG00000229372	SZT2-AS1	-	SZT2 antisense RNA 1	ncRNA
3458	every-prosi-Ctrl_peak_3823	chr17	28804595	28804922	+	120	NA	intron (NM_001007024, intron 1 of 8)	intron (NM_001007024, intron 1 of 8)	332	NM_004871	9527	Hs.462680	NM_004871	ENSG00000108587	GOSR1	GOLIM2|GOS-28|GOS28|GOS28/P28|GS28|P28	golgi SNAP receptor complex member 1	protein-coding
3459	every-prosi-Ctrl_peak_5654	chr20	18143059	18143496	+	120	NA	non-coding (NR_028402, exon 5 of 9)	non-coding (NR_028402, exon 5 of 9)	17534	NR_028402	57325	Hs.488051	NM_020536	ENSG00000149474	KAT14	ATAC2|CRP2BP|CSRP2BP|PRO1194|dJ717M23.1	lysine acetyltransferase 14	protein-coding
3460	every-prosi-Ctrl_peak_9102	chr9	138816571	138817059	+	120	NA	Intergenic	L1MB5|LINE|L1	-17423	NM_015447	157922	Hs.522493	NM_015447	ENSG00000130559	CAMSAP1	-	calmodulin regulated spectrin associated protein 1	protein-coding
3461	every-prosi-Ctrl_peak_7340	chr5	148872894	148873095	+	120	NA	3' UTR (NM_001892, exon 10 of 10)	3' UTR (NM_001892, exon 10 of 10)	56934	NM_001271742	1452	Hs.529862	NM_001892	ENSG00000113712	CSNK1A1	CK1|CK1a|CKIa|HEL-S-77p|HLCDGP1|PRO2975	casein kinase 1 alpha 1	protein-coding
3462	every-prosi-Ctrl_peak_3734	chr17	16004653	16005102	+	119	NA	exon (NM_001190440, exon 19 of 45)	exon (NM_001190440, exon 19 of 45)	51633	NR_145787	109623477		NR_145787		SNORD163	-	small nucleolar RNA, C/D box 163	snoRNA
3463	every-prosi-Ctrl_peak_720	chr1	183170943	183171342	+	119	NA	intron (NM_005562, intron 1 of 22)	intron (NM_005562, intron 1 of 22)	15743	NM_018891	3918	Hs.591484	NM_005562	ENSG00000058085	LAMC2	B2T|BM600|CSF|EBR2|EBR2A|LAMB2T|LAMNB2	laminin subunit gamma 2	protein-coding
3464	every-prosi-Ctrl_peak_3613	chr17	648689	648913	+	119	NA	exon (NM_015721, exon 2 of 2)	exon (NM_015721, exon 2 of 2)	6703	NM_015721	50628	Hs.499620	NM_015721	ENSG00000179409	GEMIN4	HC56|HCAP1|HHRF-1|NEDMCR|p97	gem nuclear organelle associated protein 4	protein-coding
3465	every-prosi-Ctrl_peak_3126	chr16	3458400	3458755	+	119	NA	exon (NM_003450, exon 3 of 3)	exon (NM_003450, exon 3 of 3)	7362	NM_001347868	7727	Hs.155204	NM_003450	ENSG00000103343	ZNF174	ZSCAN8	zinc finger protein 174	protein-coding
3466	every-prosi-Ctrl_peak_726	chr1	184764518	184765063	+	119	NA	exon (NM_052966, exon 14 of 14)	exon (NM_052966, exon 14 of 14)	-40798	NR_135118	80267	Hs.523811	NM_025191	ENSG00000116406	EDEM3	C1orf22	ER degradation enhancing alpha-mannosidase like protein 3	protein-coding
3467	every-prosi-Ctrl_peak_3211	chr16	15795231	15795526	+	119	NA	intron (NM_017668, intron 8 of 8)	intron (NM_017668, intron 8 of 8)	51276	NM_017668	54820	Hs.655378	NM_017668	ENSG00000072864	NDE1	HOM-TES-87|LIS4|MHAC|NDE|NUDE|NUDE1	nudE neurodevelopment protein 1	protein-coding
3468	every-prosi-Ctrl_peak_4998	chr19	58639346	58639824	+	119	NA	exon (NM_024620, exon 4 of 4)	exon (NM_024620, exon 4 of 4)	-9792	NM_001145542	65982	Hs.235390	NM_023926	ENSG00000121413	ZSCAN18	ZNF447	zinc finger and SCAN domain containing 18	protein-coding
3469	every-prosi-Ctrl_peak_7413	chr5	172517729	172518069	+	119	NA	exon (NM_153607, exon 4 of 9)	exon (NM_153607, exon 4 of 9)	34544	NM_153607	153222	Hs.484195	NM_153607	ENSG00000164463	CREBRF	C5orf41|LRF	CREB3 regulatory factor	protein-coding
3470	every-prosi-Ctrl_peak_7676	chr6	42236067	42236679	+	119	NA	exon (NM_033502, exon 5 of 18)	exon (NM_033502, exon 5 of 18)	-50774	NM_018141	55173	Hs.380887	NM_018141	ENSG00000048544	MRPS10	MRP-S10|PNAS-122	mitochondrial ribosomal protein S10	protein-coding
3471	every-prosi-Ctrl_peak_3772	chr17	19283979	19284202	+	119	NA	exon (NM_139032, exon 2 of 5)	exon (NM_139032, exon 2 of 5)	2279	NM_139034	5598	Hs.150136	NM_002749	ENSG00000166484	MAPK7	BMK1|ERK4|ERK5|PRKM7	mitogen-activated protein kinase 7	protein-coding
3472	every-prosi-Ctrl_peak_7209	chr5	77784089	77784371	+	119	NA	3' UTR (NM_005779, exon 5 of 5)	3' UTR (NM_005779, exon 5 of 5)	127789	NM_004866	9522	Hs.482587	NM_004866	ENSG00000085365	SCAMP1	SCAMP|SCAMP37	secretory carrier membrane protein 1	protein-coding
3473	every-prosi-Ctrl_peak_4188	chr17	80573454	80573694	+	119	NA	3' UTR (NM_019613, exon 10 of 10)	3' UTR (NM_019613, exon 10 of 10)	32746	NM_019613	56270	Hs.132161	NM_019613	ENSG00000141580	WDR45B	NEDSBAS|WDR45L|WIPI-3|WIPI3	WD repeat domain 45B	protein-coding
3474	every-prosi-Ctrl_peak_7646	chr6	35837386	35837670	+	119	NA	non-coding (NR_034069, exon 11 of 16)	non-coding (NR_034069, exon 11 of 16)	51347	NM_003137	6732	Hs.443861	NM_003137	ENSG00000096063	SRPK1	SFRSK1	SRSF protein kinase 1	protein-coding
3475	every-prosi-Ctrl_peak_5397	chr2	164466200	164466895	+	119	NA	exon (NM_018086, exon 3 of 3)	exon (NM_018086, exon 3 of 3)	125971	NM_018086	55137	Hs.593650	NM_018086	ENSG00000182263	FIGN	-	fidgetin, microtubule severing factor	protein-coding
3476	every-prosi-Ctrl_peak_1223	chr10	103827026	103827678	+	119	NA	exon (NM_024747, exon 1 of 1)	exon (NM_024747, exon 1 of 1)	2228	NM_024747	79803	Hs.125133	NM_024747	ENSG00000166189	HPS6	BLOC2S3	HPS6 biogenesis of lysosomal organelles complex 2 subunit 3	protein-coding
3478	every-prosi-Ctrl_peak_3718	chr17	10584121	10584634	+	119	NA	3' UTR (NM_004589, exon 6 of 6)	3' UTR (NM_004589, exon 6 of 6)	16473	NM_004589	6341	Hs.14511	NM_004589	ENSG00000133028	SCO1	SCOD1	SCO cytochrome c oxidase assembly protein 1	protein-coding
3479	every-prosi-Ctrl_peak_4865	chr19	50341917	50342204	+	119	NA	non-coding (NR_040037, exon 4 of 4)	non-coding (NR_040037, exon 4 of 4)	6785	NR_106858	102465480		NR_106858	ENSG00000284114	MIR6800	hsa-mir-6800	microRNA 6800	ncRNA
3480	every-prosi-Ctrl_peak_5219	chr2	86254122	86254653	+	119	NA	3' UTR (NM_015425, exon 34 of 34)	3' UTR (NM_015425, exon 34 of 34)	78622	NM_015425	25885	Hs.531818	NM_015425	ENSG00000068654	POLR1A	A190|AFDCIN|RPA1|RPA194|RPO1-4|RPO14	RNA polymerase I subunit A	protein-coding
3481	every-prosi-Ctrl_peak_3808	chr17	27493073	27493940	+	119	NA	exon (NM_001346765, exon 2 of 43)	exon (NM_001346765, exon 2 of 43)	10285	NM_001346767	399687	Hs.462590	NM_078471	ENSG00000196535	MYO18A	MAJN|MYSPDZ|SP-R210|SPR210	myosin XVIIIA	protein-coding
3483	every-prosi-Ctrl_peak_8539	chr8	52773516	52773764	+	119	NA	exon (NM_001363193, exon 2 of 6)	exon (NM_001363193, exon 2 of 6)	37956	NM_052937	115294	Hs.671268	NM_052937	ENSG00000168300	PCMTD1	-	protein-L-isoaspartate (D-aspartate) O-methyltransferase domain containing 1	protein-coding
3484	every-prosi-Ctrl_peak_3733	chr17	15935433	15935836	+	119	NA	exon (NM_001190440, exon 45 of 45)	exon (NM_001190440, exon 45 of 45)	32496	NM_001271420	54902	Hs.462316	NM_017775	ENSG00000011295	TTC19	2010204O13Rik|MC3DN2	tetratricopeptide repeat domain 19	protein-coding
3485	every-prosi-Ctrl_peak_2387	chr13	115089253	115090170	+	119	NA	exon (NM_032436, exon 3 of 3)	exon (NM_032436, exon 3 of 3)	9712	NR_126391	104355150	Hs.569217	NR_126391		LINC01054	-	long intergenic non-protein coding RNA 1054	ncRNA
3486	every-prosi-Ctrl_peak_4048	chr17	70120143	70120450	+	119	NA	exon (NM_000346, exon 3 of 3)	exon (NM_000346, exon 3 of 3)	3135	NM_000346	6662	Hs.647409	NM_000346	ENSG00000125398	SOX9	CMD1|CMPD1|SRA1|SRXX2|SRXY10	SRY-box transcription factor 9	protein-coding
3487	every-prosi-Ctrl_peak_4071	chr17	73233109	73233309	+	119	NA	3' UTR (NM_138619, exon 17 of 17)	3' UTR (NM_138619, exon 17 of 17)	24478	NM_138619	23163	Hs.87726	NM_014001	ENSG00000125447	GGA3	-	golgi associated, gamma adaptin ear containing, ARF binding protein 3	protein-coding
3488	every-prosi-Ctrl_peak_5613	chr20	3220904	3221506	+	119	NA	Intergenic	Intergenic	-1369	NM_001174089	83959	Hs.105607	NM_032034	ENSG00000088836	SLC4A11	BTR1|CDPD1|CHED|CHED2|NABC1|dJ794I6.2	solute carrier family 4 member 11	protein-coding
3490	every-prosi-Ctrl_peak_3210	chr16	15681359	15681591	+	119	NA	3' UTR (NM_033201, exon 6 of 6)	3' UTR (NM_033201, exon 6 of 6)	23477	NR_106761	102465252		NR_106761	ENSG00000284184	MIR6506	hsa-mir-6506	microRNA 6506	ncRNA
3491	every-prosi-Ctrl_peak_2463	chr14	50088693	50089144	+	119	NA	exon (NM_002408, exon 1 of 1)	exon (NM_002408, exon 1 of 1)	1401	NM_002408	4247	Hs.93338	NM_002408	ENSG00000168282	MGAT2	CDG2A|CDGS2|GLCNACTII|GNT-II|GNT2	mannosyl (alpha-1,6-)-glycoprotein beta-1,2-N-acetylglucosaminyltransferase	protein-coding
3492	every-prosi-Ctrl_peak_6485	chr3	101483964	101484163	+	119	NA	exon (NM_024548, exon 11 of 11)	exon (NM_024548, exon 11 of 11)	-13992	NR_145993	91775	Hs.595933	NM_145037	ENSG00000144815	NXPE3	FAM55C|MST115|MSTP115	neurexophilin and PC-esterase domain family member 3	protein-coding
3493	every-prosi-Ctrl_peak_5445	chr2	201980885	201981088	+	119	NA	promoter-TSS (NR_147249)	promoter-TSS (NR_147249)	99	NM_003879	8837	Hs.390736	NM_003879	ENSG00000003402	CFLAR	CASH|CASP8AP1|CLARP|Casper|FLAME|FLAME-1|FLAME1|FLIP|I-FLICE|MRIT|c-FLIP|c-FLIPL|c-FLIPR|c-FLIPS|cFLIP	CASP8 and FADD like apoptosis regulator	protein-coding
3494	every-prosi-Ctrl_peak_1002	chr10	32197261	32197468	+	119	NA	exon (NM_001270699, exon 1 of 16)	exon (NM_001270699, exon 1 of 16)	490	NM_001270699	94134	Hs.499264	NM_018287	ENSG00000165322	ARHGAP12	-	Rho GTPase activating protein 12	protein-coding
3495	every-prosi-Ctrl_peak_2041	chr12	74932633	74932890	+	119	NA	3' UTR (NM_001136262, exon 1 of 1)	3' UTR (NM_001136262, exon 1 of 1)	1146	NM_001136262	552889	Hs.744849	NM_001136262	ENSG00000253719	ATXN7L3B	lnc-SCA7	ataxin 7 like 3B	protein-coding
3496	every-prosi-Ctrl_peak_751	chr1	201848099	201848422	+	119	NA	3' UTR (NM_018085, exon 24 of 24)	3' UTR (NM_018085, exon 24 of 24)	-9537	NR_030775	149345	Hs.632471	NM_198149	ENSG00000198892	SHISA4	C1orf40|TMEM58	shisa family member 4	protein-coding
3497	every-prosi-Ctrl_peak_4731	chr19	42584911	42585521	+	119	NA	exon (NM_022752, exon 2 of 2)	exon (NM_022752, exon 2 of 2)	4898	NM_022752	64763	Hs.13323	NM_022752	ENSG00000105732	ZNF574	FP972	zinc finger protein 574	protein-coding
3498	every-prosi-Ctrl_peak_7876	chr6	149700050	149700533	+	119	NA	exon (NM_001292035, exon 3 of 7)	exon (NM_001292035, exon 3 of 7)	-21107	NM_001002255	387082	Hs.657168	NM_001002255	ENSG00000177688	SUMO4	IDDM5|SMT3H4|SUMO-4|dJ281H8.4	small ubiquitin like modifier 4	protein-coding
3499	every-prosi-Ctrl_peak_3845	chr17	33680741	33681094	+	119	NA	exon (NM_152270, exon 4 of 5)	exon (NM_152270, exon 4 of 5)	19723	NM_001104590	91607	Hs.745059	NM_152270	ENSG00000172716	SLFN11	SLFN8/9	schlafen family member 11	protein-coding
3500	every-prosi-Ctrl_peak_1758	chr11	128840296	128840737	+	119	NA	exon (NM_014715, exon 13 of 13)	exon (NM_014715, exon 13 of 13)	-27222	NM_001251964	63970	Hs.160953	NM_022112	ENSG00000120471	TP53AIP1	P53AIP1	tumor protein p53 regulated apoptosis inducing protein 1	protein-coding
3501	every-prosi-Ctrl_peak_2831	chr15	63433603	63433936	+	119	NA	exon (NM_032857, exon 6 of 6)	exon (NM_032857, exon 6 of 6)	15907	NM_015920	51065	Hs.108957	NM_015920	ENSG00000185088	RPS27L	-	ribosomal protein S27 like	protein-coding
3502	every-prosi-Ctrl_peak_589	chr1	150549695	150550003	+	119	NA	exon (NM_182763, exon 2 of 2)	exon (NM_182763, exon 2 of 2)	2237	NM_021960	4170	Hs.632486	NM_021960	ENSG00000143384	MCL1	BCL2L3|EAT|MCL1-ES|MCL1L|MCL1S|Mcl-1|TM|bcl2-L-3|mcl1/EAT	MCL1 apoptosis regulator, BCL2 family member	protein-coding
3504	every-prosi-Ctrl_peak_1650	chr11	94231207	94231629	+	119	NA	exon (NM_017704, exon 3 of 3)	exon (NM_017704, exon 3 of 3)	4268	NM_017704	54851	Hs.29052	NM_017704	ENSG00000168876	ANKRD49	FGIF|GBIF	ankyrin repeat domain 49	protein-coding
3506	every-prosi-Ctrl_peak_3244	chr16	19548343	19548790	+	118	NA	exon (NM_001323571, exon 6 of 16)	exon (NM_001323571, exon 6 of 16)	13302	NM_001323569	9738	Hs.279912	NM_014711	ENSG00000103540	CCP110	CP110|Cep110	centriolar coiled-coil protein 110	protein-coding
3507	every-prosi-Ctrl_peak_2047	chr12	82746976	82747187	+	118	NA	non-coding (NR_033192, exon 4 of 4)	non-coding (NR_033192, exon 4 of 4)	5085	NM_014167	29080	Hs.582627	NM_014167	ENSG00000133773	CCDC59	BR22|HSPC128|TAP26	coiled-coil domain containing 59	protein-coding
3508	every-prosi-Ctrl_peak_2525	chr14	67939789	67940365	+	118	NA	3' UTR (NM_182526, exon 3 of 3)	3' UTR (NM_182526, exon 3 of 3)	15361	NM_001348543	161145	Hs.509707	NM_182526	ENSG00000198133	TMEM229B	C14orf83	transmembrane protein 229B	protein-coding
3509	every-prosi-Ctrl_peak_3193	chr16	14355521	14355780	+	118	NA	3' UTR (NM_001365413, exon 15 of 15)	3' UTR (NM_001365413, exon 15 of 15)	-40495	NR_132983	100129781	Hs.190748	NR_132983		MIR193BHG	-	MIR193B host gene	ncRNA
3512	every-prosi-Ctrl_peak_8184	chr7	91630267	91630558	+	118	NA	exon (NM_005751, exon 8 of 50)	exon (NM_005751, exon 8 of 50)	60223	NM_005751	10142	Hs.651221	NM_005751	ENSG00000127914	AKAP9	AKAP-9|AKAP350|AKAP450|CG-NAP|HYPERION|LQT11|MU-RMS-40.16A|PPP1R45|PRKA9|YOTIAO	A-kinase anchoring protein 9	protein-coding
3514	every-prosi-Ctrl_peak_8363	chr7	149561144	149561423	+	118	NA	exon (NM_001099220, exon 8 of 8)	exon (NM_001099220, exon 8 of 8)	-8770	NM_001367792	155066	Hs.556998	NM_145230	ENSG00000171130	ATP6V0E2	ATP6V0E2L|C7orf32	ATPase H+ transporting V0 subunit e2	protein-coding
3515	every-prosi-Ctrl_peak_5375	chr2	148684571	148685020	+	118	NA	exon (NM_001278580, exon 11 of 11)	exon (NM_001278580, exon 11 of 11)	82197	NM_001616	92	Hs.470174	NM_001616	ENSG00000121989	ACVR2A	ACTRII|ACVR2	activin A receptor type 2A	protein-coding
3517	every-prosi-Ctrl_peak_7673	chr6	42073443	42074340	+	118	NA	exon (NM_001164446, exon 4 of 5)	exon (NM_001164446, exon 4 of 5)	36467	NM_001164446	647024	Hs.444277	NM_001164446	ENSG00000188112	C6orf132	bA7K24.2	chromosome 6 open reading frame 132	protein-coding
3518	every-prosi-Ctrl_peak_647	chr1	156564866	156565581	+	118	NA	exon (NM_015590, exon 8 of 8)	exon (NM_015590, exon 8 of 8)	3655	NM_144772	128240	Hs.528320	NM_144772	ENSG00000163382	NAXE	AIBP|APOA1BP|PEBEL|YJEFN1	NAD(P)HX epimerase	protein-coding
3519	every-prosi-Ctrl_peak_3363	chr16	31468361	31468650	+	118	NA	Intergenic	Intergenic	-1120	NM_001288767	79798	Hs.732945	NM_024742	ENSG00000140691	ARMC5	AIMAH2	armadillo repeat containing 5	protein-coding
3520	every-prosi-Ctrl_peak_1491	chr11	58919162	58919882	+	118	NA	exon (NM_022074, exon 4 of 4)	exon (NM_022074, exon 4 of 4)	7187	NM_022074	63901	Hs.150651	NM_022074	ENSG00000166801	FAM111A	GCLEB|KCS2	family with sequence similarity 111 member A	protein-coding
3521	every-prosi-Ctrl_peak_7715	chr6	52268186	52268414	+	118	NA	exon (NM_133367, exon 2 of 2)	exon (NM_133367, exon 2 of 2)	-16840	NR_033327	114327	Hs.403171	NM_018100	ENSG00000096093	EFHC1	EJM1|dJ304B14.2	EF-hand domain containing 1	protein-coding
3523	every-prosi-Ctrl_peak_3435	chr16	68055641	68056243	+	118	NA	exon (NM_018380, exon 1 of 1)	exon (NM_018380, exon 1 of 1)	-1245	NM_001271762	54920	Hs.534460	NM_017803	ENSG00000167264	DUS2	DUS2L|SMM1|URLC8	dihydrouridine synthase 2	protein-coding
3524	every-prosi-Ctrl_peak_1447	chr11	34167576	34167919	+	118	NA	3' UTR (NM_001144030, exon 27 of 27)	3' UTR (NM_001144030, exon 27 of 27)	40571	NM_001144030	55226	Hs.577281	NM_024662	ENSG00000135372	NAT10	ALP|Kre33|NET43	N-acetyltransferase 10	protein-coding
3525	every-prosi-Ctrl_peak_1635	chr11	82880626	82880896	+	118	NA	exon (NM_001346415, exon 8 of 16)	exon (NM_001346415, exon 8 of 16)	12588	NM_015885	51585	Hs.128959	NM_015885	ENSG00000165494	PCF11	-	PCF11 cleavage and polyadenylation factor subunit	protein-coding
3526	every-prosi-Ctrl_peak_2519	chr14	65207747	65208998	+	118	NA	exon (NM_001308147, exon 16 of 17)	exon (NM_001308147, exon 16 of 17)	37230	NM_001308147	26030	Hs.509637	NM_015549	ENSG00000126822	PLEKHG3	ARHGEF43|KIAA0599	pleckstrin homology and RhoGEF domain containing G3	protein-coding
3527	every-prosi-Ctrl_peak_3654	chr17	3764125	3764861	+	118	NA	3' UTR (NM_032294, exon 16 of 16)	3' UTR (NM_032294, exon 16 of 16)	-14953	NM_001114118	55421	Hs.120963	NM_018553	ENSG00000074356	NCBP3	C17orf85|ELG|HSA277841	nuclear cap binding subunit 3	protein-coding
3528	every-prosi-Ctrl_peak_4936	chr19	55602548	55602929	+	118	NA	3' UTR (NM_017607, exon 22 of 22)	3' UTR (NM_017607, exon 22 of 22)	10978	NM_017729	54869	Hs.438862	NM_017729	ENSG00000131037	EPS8L1	DRC3|EPS8R1|PP10566	EPS8 like 1	protein-coding
3529	every-prosi-Ctrl_peak_6831	chr4	40818041	40818280	+	118	NA	exon (NM_004307, exon 18 of 18)	exon (NM_004307, exon 18 of 18)	41012	NM_001166052	323	Hs.479602	NM_004307	ENSG00000163697	APBB2	FE65L|FE65L1	amyloid beta precursor protein binding family B member 2	protein-coding
3530	every-prosi-Ctrl_peak_1439	chr11	32975408	32975668	+	118	NA	exon (NM_001076786, exon 5 of 13)	exon (NM_001076786, exon 5 of 13)	61181	NM_001076786	79832	Hs.369368	NM_024774	ENSG00000060749	QSER1	-	glutamine and serine rich 1	protein-coding
3532	every-prosi-Ctrl_peak_1160	chr10	88985178	88985603	+	118	NA	5' UTR (NM_001099338, exon 1 of 7)	5' UTR (NM_001099338, exon 1 of 7)	185	NM_001099338	728118	Hs.710565	NM_001099338	ENSG00000184923	NUTM2A	FAM22A	NUT family member 2A	protein-coding
3533	every-prosi-Ctrl_peak_2917	chr15	75981517	75982416	+	118	NA	exon (NM_001897, exon 3 of 10)	exon (NM_001897, exon 3 of 10)	23223	NM_001897	1464	Hs.513044	NM_001897	ENSG00000173546	CSPG4	HMW-MAA|MCSP|MCSPG|MEL-CSPG|MSK16|NG2	chondroitin sulfate proteoglycan 4	protein-coding
3534	every-prosi-Ctrl_peak_748	chr1	201788925	201789718	+	118	NA	3' UTR (NM_020443, exon 30 of 30)	3' UTR (NM_020443, exon 30 of 30)	-8964	NM_018085	55705	Hs.596014	NM_018085	ENSG00000198700	IPO9	Imp9	importin 9	protein-coding
3535	every-prosi-Ctrl_peak_4382	chr19	2853215	2853846	+	118	NA	exon (NM_001172775, exon 4 of 4)	exon (NM_001172775, exon 4 of 4)	12057	NM_001172775	148254	Hs.47712	NM_152791	ENSG00000186300	ZNF555	-	zinc finger protein 555	protein-coding
3536	every-prosi-Ctrl_peak_4132	chr17	78287491	78288002	+	118	NA	intron (NM_001256071, intron 15 of 67)	(TGG)n|Simple_repeat|Simple_repeat	53095	NM_001256071	57674	Hs.195642	NM_020914	ENSG00000173821	RNF213	ALO17|C17orf27|KIAA1618|MYMY2|MYSTR|NET57	ring finger protein 213	protein-coding
3537	every-prosi-Ctrl_peak_1464	chr11	46418536	46419301	+	118	NA	non-coding (NR_160027, exon 19 of 19)	non-coding (NR_160027, exon 19 of 19)	-5700	NM_001366692	1132	Hs.248100	NM_000741	ENSG00000180720	CHRM4	HM4|M4R	cholinergic receptor muscarinic 4	protein-coding
3538	every-prosi-Ctrl_peak_4295	chr18	60646504	60646744	+	118	NA	exon (NM_194449, exon 17 of 17)	exon (NM_194449, exon 17 of 17)	263850	NM_194449	23239	Hs.465337	NM_194449	ENSG00000081913	PHLPP1	PHLPP|PLEKHE1|PPM3A|SCOP	PH domain and leucine rich repeat protein phosphatase 1	protein-coding
3539	every-prosi-Ctrl_peak_9219	chrX	46360221	46360478	+	118	NA	exon (NM_001039891, exon 6 of 6)	exon (NM_001039891, exon 6 of 6)	44507	NM_001190417	641339	Hs.636105	NM_001039891	ENSG00000251192	ZNF674	MRX92|ZNF673B	zinc finger protein 674	protein-coding
3540	every-prosi-Ctrl_peak_5510	chr2	220403919	220405203	+	118	NA	exon (NM_024536, exon 4 of 4)	exon (NM_024536, exon 4 of 4)	3258	NM_001195731	79586	Hs.516711	NM_024536	ENSG00000123989	CHPF	CHSY2|CSS2	chondroitin polymerizing factor	protein-coding
3541	every-prosi-Ctrl_peak_4895	chr19	52794375	52794649	+	118	NA	3' UTR (NM_001010851, exon 4 of 4)	3' UTR (NM_001010851, exon 4 of 4)	-5910	NM_144684	147657	Hs.729317	NM_144684	ENSG00000198464	ZNF480	-	zinc finger protein 480	protein-coding
3542	every-prosi-Ctrl_peak_1748	chr11	125766031	125766240	+	118	NA	exon (NM_031307, exon 2 of 4)	exon (NM_031307, exon 2 of 4)	6966	NM_031307	83480	Hs.660922	NM_031307	ENSG00000110060	PUS3	2610020J05Rik|FKSG32|MRT55	pseudouridine synthase 3	protein-coding
3544	every-prosi-Ctrl_peak_6489	chr3	105377715	105378057	+	118	NA	non-coding (NR_135812, exon 19 of 19)	non-coding (NR_135812, exon 19 of 19)	208549	NM_001321813	868	Hs.430589	NM_170662	ENSG00000114423	CBLB	Cbl-b|Nbla00127|RNF56	Cbl proto-oncogene B	protein-coding
3545	every-prosi-Ctrl_peak_5568	chr2	241463493	241463802	+	118	NA	exon (NM_001354025, exon 8 of 17)	exon (NM_001354025, exon 8 of 17)	33758	NM_001282781	51281	Hs.656615	NM_016552	ENSG00000144504	ANKMY1	ZMYND13	ankyrin repeat and MYND domain containing 1	protein-coding
3546	every-prosi-Ctrl_peak_6642	chr3	170670881	170671089	+	118	NA	Intergenic	Intergenic	-44559	NM_020390	56648	Hs.164144	NM_020390	ENSG00000163577	EIF5A2	EIF-5A2|eIF5AII	eukaryotic translation initiation factor 5A2	protein-coding
3547	every-prosi-Ctrl_peak_501	chr1	112266735	112267127	+	118	NA	3' UTR (NM_198926, exon 2 of 2)	3' UTR (NM_198926, exon 2 of 2)	15086	NM_019099	55924	Hs.193406	NM_019099	ENSG00000197852	INKA2	C1orf183|FAM212B	inka box actin regulator 2	protein-coding
3548	every-prosi-Ctrl_peak_4585	chr19	19135631	19135844	+	118	NA	exon (NM_001321697, exon 3 of 11)	exon (NM_001321697, exon 3 of 11)	8589	NM_001017392	10147	Hs.77876	NM_014884	ENSG00000064607	SUGP2	SFRS14|SRFS14	SURP and G-patch domain containing 2	protein-coding
3549	every-prosi-Ctrl_peak_2445	chr14	32559774	32560337	+	118	NA	exon (NM_001173, exon 2 of 7)	exon (NM_001173, exon 2 of 7)	13545	NM_001030055	394	Hs.592313	NM_001173	ENSG00000100852	ARHGAP5	GFI2|RhoGAP5|p190-B|p190BRhoGAP	Rho GTPase activating protein 5	protein-coding
3550	every-prosi-Ctrl_peak_7162	chr5	56218970	56219379	+	118	NA	exon (NM_001297599, exon 13 of 13)	exon (NM_001297599, exon 13 of 13)	13285	NR_136557	133383	Hs.85950	NM_153706	ENSG00000155542	SETD9	C5orf35	SET domain containing 9	protein-coding
3551	every-prosi-Ctrl_peak_4844	chr19	49216361	49216779	+	118	NA	exon (NM_001130915, exon 10 of 10)	exon (NM_001130915, exon 10 of 10)	3644	NM_182574	284358	Hs.191815	NM_182574	ENSG00000176909	MAMSTR	MASTR	MEF2 activating motif and SAP domain containing transcriptional regulator	protein-coding
3552	every-prosi-Ctrl_peak_6087	chr22	31601223	31601522	+	118	NA	non-coding (NR_024209, exon 7 of 7)	non-coding (NR_024209, exon 7 of 7)	-6912	NM_005569	3985	Hs.474596	NM_005569	ENSG00000182541	LIMK2	-	LIM domain kinase 2	protein-coding
3553	every-prosi-Ctrl_peak_2824	chr15	59146563	59146863	+	118	NA	exon (NM_001040453, exon 9 of 9)	exon (NM_001040453, exon 9 of 9)	79165	NM_024755	79811	Hs.512932	NM_017968	ENSG00000137776	SLTM	Met	SAFB like transcription modulator	protein-coding
3554	every-prosi-Ctrl_peak_7024	chr4	183675702	183676351	+	118	NA	exon (NM_001080477, exon 22 of 28)	exon (NM_001080477, exon 22 of 28)	162380	NM_001351745	1635	Hs.183850	NM_001921	ENSG00000129187	DCTD	-	dCMP deaminase	protein-coding
3555	every-prosi-Ctrl_peak_5272	chr2	98408936	98409464	+	118	NA	exon (NM_015348, exon 31 of 41)	exon (NM_015348, exon 31 of 41)	58331	NM_207519	7535	Hs.234569	NM_001079	ENSG00000115085	ZAP70	ADMIO2|IMD48|SRK|STCD|STD|TZK|ZAP-70	zeta chain of T cell receptor associated protein kinase 70	protein-coding
3556	every-prosi-Ctrl_peak_6219	chr22	51063779	51063978	+	118	NA	exon (NM_001085425, exon 9 of 9)	exon (NM_001085425, exon 9 of 9)	2702	NM_000487	410	Hs.88251	NM_000487	ENSG00000100299	ARSA	ASA|MLD	arylsulfatase A	protein-coding
3557	every-prosi-Ctrl_peak_1126	chr10	76789820	76790735	+	118	NA	exon (NM_001256468, exon 18 of 18)	exon (NM_001256468, exon 18 of 18)	8786	NR_145812	109623471		NR_145812		SNORD172	-	small nucleolar RNA, C/D box 172	snoRNA
3559	every-prosi-Ctrl_peak_6585	chr3	137881241	137881498	+	118	NA	exon (NM_016216, exon 8 of 8)	exon (NM_016216, exon 8 of 8)	12394	NM_016216	51163	Hs.477700	NM_016216	ENSG00000138231	DBR1	-	debranching RNA lariats 1	protein-coding
3560	every-prosi-Ctrl_peak_6755	chr4	5564342	5564847	+	118	NA	exon (NM_147127, exon 22 of 22)	exon (NM_147127, exon 22 of 22)	37711	NR_126517	10141	Hs.177972	NM_005750	ENSG00000082929	LINC01587	C4orf6|aC1	long intergenic non-protein coding RNA 1587	ncRNA
3562	every-prosi-Ctrl_peak_2936	chr15	81293349	81293660	+	118	NA	5' UTR (NM_022566, exon 1 of 1)	5' UTR (NM_022566, exon 1 of 1)	240	NM_022566	59274	Hs.513071	NM_022566	ENSG00000140406	TLNRD1	MESDC1	talin rod domain containing 1	protein-coding
3563	every-prosi-Ctrl_peak_7977	chr7	5270406	5270670	+	118	NA	exon (NM_001278299, exon 13 of 13)	exon (NM_001278299, exon 13 of 13)	16638	NM_001033520	26100	Hs.122363	NM_015610	ENSG00000157954	WIPI2	ATG18B|Atg21|CGI-50|IDDSSA|WIPI-2	WD repeat domain, phosphoinositide interacting 2	protein-coding
3564	every-prosi-Ctrl_peak_1634	chr11	82879492	82879762	+	118	NA	exon (NM_001346415, exon 8 of 16)	exon (NM_001346415, exon 8 of 16)	11454	NM_015885	51585	Hs.128959	NM_015885	ENSG00000165494	PCF11	-	PCF11 cleavage and polyadenylation factor subunit	protein-coding
3565	every-prosi-Ctrl_peak_4917	chr19	53945102	53945660	+	118	NA	non-coding (NR_003148, exon 2 of 2)	non-coding (NR_003148, exon 2 of 2)	-2873	NM_001289952	388561	Hs.433293	NM_001008401	ENSG00000160336	ZNF761	ZNF468	zinc finger protein 761	protein-coding
3566	every-prosi-Ctrl_peak_4098	chr17	75398092	75398547	+	118	NA	exon (NM_006640, exon 2 of 11)	exon (NM_006640, exon 2 of 11)	-2840	NM_001293696	10801	Hs.440932	NM_006640	ENSG00000184640	SEPTIN9	AF17q25|MSF|MSF1|NAPB|PNUTL4|SEPT9|SINT1|SeptD1	septin 9	protein-coding
3567	every-prosi-Ctrl_peak_5063	chr2	24522837	24523098	+	118	NA	exon (NM_001348181, exon 13 of 41)	exon (NM_001348181, exon 13 of 41)	60438	NM_006277	50618	Hs.432562	NM_006277	ENSG00000198399	ITSN2	PRO2015|SH3D1B|SH3P18|SWA|SWAP	intersectin 2	protein-coding
3569	every-prosi-Ctrl_peak_4965	chr19	57722665	57723166	+	118	NA	exon (NM_003417, exon 4 of 4)	exon (NM_003417, exon 4 of 4)	-19476	NM_001015879	6795	Hs.98338	NM_003160	ENSG00000105146	AURKC	AIE2|AIK3|ARK3|AurC|HEL-S-90|SPGF5|STK13|aurora-C	aurora kinase C	protein-coding
3570	every-prosi-Ctrl_peak_4803	chr19	46388890	46389106	+	118	NA	exon (NM_015649, exon 1 of 1)	exon (NM_015649, exon 1 of 1)	401	NM_015649	26145	Hs.515477	NM_015649	ENSG00000170604	IRF2BP1	-	interferon regulatory factor 2 binding protein 1	protein-coding
3571	every-prosi-Ctrl_peak_1762	chr11	129739468	129739814	+	118	NA	exon (NM_001143835, exon 24 of 27)	exon (NM_001143835, exon 24 of 27)	23263	NM_006165	4798	Hs.530539	NM_006165	ENSG00000170322	NFRKB	INO80G	nuclear factor related to kappaB binding protein	protein-coding
3572	every-prosi-Ctrl_peak_6866	chr4	77675527	77675763	+	117	NA	exon (NM_020859, exon 7 of 11)	exon (NM_020859, exon 7 of 11)	143652	NM_001029870	345079	Hs.257292	NM_001029870	ENSG00000186212	SOWAHB	ANKRD56	sosondowah ankyrin repeat domain family member B	protein-coding
3573	every-prosi-Ctrl_peak_1250	chr10	106059699	106059951	+	117	NA	TTS (NM_001191013)	TTS (NM_001191013)	-23297	NR_120622	101927472	Hs.670333	NR_120622		ITPRIP-AS1	-	ITPRIP antisense RNA 1	ncRNA
3574	every-prosi-Ctrl_peak_673	chr1	166818413	166819373	+	117	NA	exon (NM_017542, exon 5 of 6)	exon (NM_017542, exon 5 of 6)	10181	NM_001314014	57645	Hs.432752	NM_017542	ENSG00000143157	POGK	BASS2|KRBOX2|LST003	pogo transposable element derived with KRAB domain	protein-coding
3575	every-prosi-Ctrl_peak_7828	chr6	116757761	116758283	+	117	NA	exon (NM_001322939, exon 6 of 6)	exon (NM_001322939, exon 6 of 6)	-24516	NM_001010919	441168	Hs.381220	NM_001010919	ENSG00000188820	CALHM6	C6orf187|FAM26F|INAM|dJ93H18.5	calcium homeostasis modulator family member 6	protein-coding
3576	every-prosi-Ctrl_peak_2774	chr15	42740404	42740808	+	117	NA	exon (NM_001284306, exon 2 of 18)	exon (NM_001284306, exon 2 of 18)	9159	NM_001284306	64397	Hs.511143	NM_022473	ENSG00000103994	ZNF106	SH3BP3|ZFP106|ZNF474	zinc finger protein 106	protein-coding
3577	every-prosi-Ctrl_peak_7519	chr6	20102483	20102696	+	117	NA	exon (NM_001080480, exon 13 of 13)	exon (NM_001080480, exon 13 of 13)	110111	NR_073465	154141	Hs.377830	NM_001080480	ENSG00000172197	MBOAT1	LPEAT1|LPLAT|LPLAT 1|LPSAT|OACT1|dJ434O11.1	membrane bound O-acyltransferase domain containing 1	protein-coding
3579	every-prosi-Ctrl_peak_4511	chr19	12638129	12638362	+	117	NA	exon (NM_144976, exon 4 of 4)	exon (NM_144976, exon 4 of 4)	24051	NM_144976	163050	Hs.655615	NM_144976	ENSG00000249709	ZNF564	-	zinc finger protein 564	protein-coding
3580	every-prosi-Ctrl_peak_8874	chr9	74489701	74489967	+	117	NA	exon (NM_016014, exon 2 of 5)	exon (NM_016014, exon 2 of 5)	36327	NM_001025780	51104	Hs.380389	NM_016014	ENSG00000107362	ABHD17B	C9orf77|CGI-67|FAM108B1	abhydrolase domain containing 17B	protein-coding
3581	every-prosi-Ctrl_peak_8247	chr7	102036355	102036675	+	117	NA	promoter-TSS (NM_024653)	promoter-TSS (NM_024653)	-295	NM_024653	79706	Hs.722104	NM_024653	ENSG00000128563	PRKRIP1	C114|KRBOX3	PRKR interacting protein 1	protein-coding
3582	every-prosi-Ctrl_peak_4620	chr19	30192986	30193220	+	117	NA	3' UTR (NM_001282931, exon 4 of 4)	3' UTR (NM_001282931, exon 4 of 4)	12860	NM_001282929	83636	Hs.529094	NM_031448	ENSG00000131943	C19orf12	MPAN|NBIA3|NBIA4|SPG43	chromosome 19 open reading frame 12	protein-coding
3584	every-prosi-Ctrl_peak_6469	chr3	88205193	88205860	+	117	NA	exon (NM_173824, exon 3 of 3)	exon (NM_173824, exon 3 of 3)	6417	NM_173824	285237	Hs.476944	NM_173824	ENSG00000179021	C3orf38	-	chromosome 3 open reading frame 38	protein-coding
3585	every-prosi-Ctrl_peak_6956	chr4	125591660	125592863	+	117	NA	exon (NM_001167882, exon 3 of 4)	exon (NM_001167882, exon 3 of 4)	41626	NM_020337	57182	Hs.480694	NM_020337	ENSG00000151458	ANKRD50	-	ankyrin repeat domain 50	protein-coding
3586	every-prosi-Ctrl_peak_8010	chr7	12727724	12728455	+	117	NA	exon (NM_005738, exon 2 of 2)	exon (NM_005738, exon 2 of 2)	831	NM_005738	10124	Hs.245540	NM_005738	ENSG00000122644	ARL4A	ARL4	ADP ribosylation factor like GTPase 4A	protein-coding
3588	every-prosi-Ctrl_peak_9020	chr9	130551776	130552092	+	117	NA	3' UTR (NM_001261, exon 7 of 7)	3' UTR (NM_001261, exon 7 of 7)	3621	NM_001261	1025	Hs.150423	NM_001261	ENSG00000136807	CDK9	C-2k|CDC2L4|CTK1|PITALRE|TAK	cyclin dependent kinase 9	protein-coding
3589	every-prosi-Ctrl_peak_3038	chr15	101717779	101718039	+	117	NA	exon (NM_014918, exon 3 of 3)	exon (NM_014918, exon 3 of 3)	74344	NM_014918	22856	Hs.110488	NM_014918	ENSG00000131873	CHSY1	CHSY|CSS1|ChSy-1|TPBS	chondroitin sulfate synthase 1	protein-coding
3591	every-prosi-Ctrl_peak_6898	chr4	88056861	88057109	+	117	NA	3' UTR (NM_001313959, exon 20 of 20)	3' UTR (NM_001313959, exon 20 of 20)	84435	NM_001292003	57563	Hs.106601	NM_020803	ENSG00000145332	KLHL8	-	kelch like family member 8	protein-coding
3593	every-prosi-Ctrl_peak_6518	chr3	121411015	121411471	+	117	NA	exon (NM_001366284, exon 13 of 21)	exon (NM_001366284, exon 13 of 21)	-31493	NM_001292041	3059	Hs.14601	NM_005335	ENSG00000180353	HCLS1	CTTNL|HS1|lckBP1|p75	hematopoietic cell-specific Lyn substrate 1	protein-coding
3594	every-prosi-Ctrl_peak_2333	chr13	77574499	77574792	+	117	NA	exon (NM_006493, exon 4 of 4)	exon (NM_006493, exon 4 of 4)	8429	NM_006493	1203	Hs.30213	NM_006493	ENSG00000102805	CLN5	-	CLN5 intracellular trafficking protein	protein-coding
3595	every-prosi-Ctrl_peak_1783	chr12	417051	417277	+	117	NA	exon (NM_001042603, exon 23 of 28)	exon (NM_001042603, exon 23 of 28)	-45125	NM_001190997	6540	Hs.504398	NM_016615	ENSG00000010379	SLC6A13	GAT-2|GAT2|GAT3	solute carrier family 6 member 13	protein-coding
3596	every-prosi-Ctrl_peak_8809	chr9	34370601	34371037	+	117	NA	exon (NM_020702, exon 2 of 2)	exon (NM_020702, exon 2 of 2)	6077	NM_020702	57462	Hs.522083	NM_020702	ENSG00000164976	MYORG	IBGC7|KIAA1161|NET37	myogenesis regulating glycosidase (putative)	protein-coding
3598	every-prosi-Ctrl_peak_7277	chr5	134076713	134077040	+	117	NA	exon (NM_001745, exon 2 of 4)	exon (NM_001745, exon 2 of 4)	2638	NM_001745	819	Hs.529846	NM_001745	ENSG00000164615	CAMLG	CAML|GET2	calcium modulating ligand	protein-coding
3599	every-prosi-Ctrl_peak_1270	chr10	119042722	119043018	+	117	NA	exon (NM_173791, exon 5 of 5)	exon (NM_173791, exon 5 of 5)	42245	NM_003054	6571	Hs.596992	NM_003054	ENSG00000165646	SLC18A2	PKDYS2|SVAT|SVMT|VAT2|VMAT2	solute carrier family 18 member A2	protein-coding
3600	every-prosi-Ctrl_peak_3903	chr17	39958792	39959311	+	117	NA	3' UTR (NM_006455, exon 8 of 8)	3' UTR (NM_006455, exon 8 of 8)	9150	NM_006455	10609	Hs.446459	NM_006455	ENSG00000141696	P3H4	LEPREL4|NO55|NOL55|SC65	prolyl 3-hydroxylase family member 4 (non-enzymatic)	protein-coding
3601	every-prosi-Ctrl_peak_5968	chr21	47704210	47704475	+	117	NA	exon (NM_003906, exon 1 of 28)	exon (NM_003906, exon 1 of 28)	1183	NM_003906	8888	Hs.389037	NM_003906	ENSG00000160294	MCM3AP	GANP|MAP80|PNRIID|SAC3	minichromosome maintenance complex component 3 associated protein	protein-coding
3602	every-prosi-Ctrl_peak_586	chr1	150445328	150445649	+	117	NA	exon (NM_001297674, exon 10 of 10)	exon (NM_001297674, exon 10 of 10)	-14407	NR_073513	80222	Hs.288974	NM_025150	ENSG00000143374	TARS2	COXPD21|TARSL1|thrRS	threonyl-tRNA synthetase 2, mitochondrial	protein-coding
3603	every-prosi-Ctrl_peak_8018	chr7	19738075	19738400	+	117	NA	exon (NM_001002926, exon 4 of 4)	exon (NM_001002926, exon 4 of 4)	6822	NR_036101	100422967		NR_036101	ENSG00000265932	MIR3146	mir-3146	microRNA 3146	ncRNA
3604	every-prosi-Ctrl_peak_7753	chr6	74009349	74009637	+	117	NA	intron (NR_027005, intron 2 of 4)	intron (NR_027005, intron 2 of 4)	10389	NM_001251874	80759	Hs.433062	NM_030568	ENSG00000135314	KHDC1	C6orf147|C6orf148|Em:AC019205.8|KHDC1L|NDG1|bA257K9.4	KH domain containing 1	protein-coding
3605	every-prosi-Ctrl_peak_5298	chr2	110842060	110842270	+	117	NA	3' UTR (NM_005434, exon 4 of 4)	3' UTR (NM_005434, exon 4 of 4)	1935	NR_049830	100847033		NR_049830	ENSG00000263881	MIR4436B2	-	microRNA 4436b-2	ncRNA
3606	every-prosi-Ctrl_peak_6342	chr3	47164507	47164726	+	117	NA	exon (NM_001349370, exon 2 of 20)	exon (NM_001349370, exon 2 of 20)	40851	NM_014159	29072	Hs.517941	NM_012271	ENSG00000181555	SETD2	HBP231|HIF-1|HIP-1|HSPC069|HYPB|KMT3A|LLS|SET2|p231HBP	SET domain containing 2, histone lysine methyltransferase	protein-coding
3608	every-prosi-Ctrl_peak_862	chr1	228583485	228583699	+	117	NA	intron (NM_145214, intron 5 of 5)	intron (NM_145214, intron 5 of 5)	1218	NR_106800	102465444		NR_106800	ENSG00000284311	MIR6742	hsa-mir-6742	microRNA 6742	ncRNA
3610	every-prosi-Ctrl_peak_8834	chr9	37861073	37861373	+	117	NA	exon (NM_024345, exon 7 of 7)	exon (NM_024345, exon 7 of 7)	42901	NM_033412	92014	Hs.634120	NM_033412	ENSG00000122696	SLC25A51	CG7943|MCART1	solute carrier family 25 member 51	protein-coding
3611	every-prosi-Ctrl_peak_1048	chr10	47158158	47158366	+	117	NA	3' UTR (NM_001271703, exon 10 of 10).2	3' UTR (NM_001271703, exon 10 of 10).2	-6862	NR_033957	643650	Hs.744313	NR_033957	ENSG00000285294	LINC00842	-	long intergenic non-protein coding RNA 842	ncRNA
3616	every-prosi-Ctrl_peak_5893	chr21	34730136	34730360	+	117	NA	3' UTR (NM_000629, exon 11 of 11)	3' UTR (NM_000629, exon 11 of 11)	32973	NM_000629	3454	Hs.529400	NM_000629	ENSG00000142166	IFNAR1	AVP|IFN-alpha-REC|IFNAR|IFNBR|IFRC	interferon alpha and beta receptor subunit 1	protein-coding
3617	every-prosi-Ctrl_peak_7395	chr5	167645673	167645879	+	117	NA	exon (NM_001122679, exon 24 of 30)	exon (NM_001122679, exon 24 of 30)	13601	NR_109894	101927862	Hs.659376	NR_109894	ENSG00000253978	CTB-178M22.2	-	uncharacterized LOC101927862	ncRNA
3618	every-prosi-Ctrl_peak_7129	chr5	38950283	38950555	+	117	NA	exon (NM_152756, exon 31 of 38)	exon (NM_152756, exon 31 of 38)	104305	NM_001323505	9180	Hs.120658	NM_003999	ENSG00000145623	OSMR	IL-31R-beta|IL-31RB|OSMRB|PLCA1	oncostatin M receptor	protein-coding
3619	every-prosi-Ctrl_peak_2989	chr15	86287832	86288502	+	117	NA	3' UTR (NM_006738, exon 37 of 37)	3' UTR (NM_006738, exon 37 of 37)	13789	NR_120366	101929679	Hs.513112	NR_120366		LOC101929679	-	uncharacterized LOC101929679	ncRNA
3620	every-prosi-Ctrl_peak_7050	chr5	471156	471396	+	117	NA	non-coding (NR_024158, exon 2 of 2)	non-coding (NR_024158, exon 2 of 2)	1804	NR_024158	25845	Hs.719132	NR_024158	ENSG00000188242	PP7080	-	uncharacterized LOC25845	ncRNA
3621	every-prosi-Ctrl_peak_7193	chr5	71490797	71491362	+	117	NA	exon (NM_005909, exon 5 of 7)	exon (NM_005909, exon 5 of 7)	15465	NM_001324255	4131	Hs.335079	NM_005909	ENSG00000131711	MAP1B	FUTSCH|MAP5|PPP1R102	microtubule associated protein 1B	protein-coding
3622	every-prosi-Ctrl_peak_4523	chr19	13264703	13265133	+	117	NA	3' UTR (NM_004907, exon 2 of 2)	3' UTR (NM_004907, exon 2 of 2)	3693	NM_004907	9592	Hs.501629	NM_004907	ENSG00000160888	IER2	ETR101	immediate early response 2	protein-coding
3623	every-prosi-Ctrl_peak_9355	chrX	123019853	123020106	+	117	NA	exon (NM_001167, exon 2 of 7)	exon (NM_001167, exon 2 of 7)	25962	NR_037916	331	Hs.356076	NM_001167	ENSG00000101966	XIAP	API3|BIRC4|IAP-3|ILP1|MIHA|XLP2|hIAP-3|hIAP3	X-linked inhibitor of apoptosis	protein-coding
3624	every-prosi-Ctrl_peak_3018	chr15	96877253	96877563	+	117	NA	TTS (NR_031715)	TTS (NR_031715)	414	NM_001145157	7026	Hs.347991	NM_021005	ENSG00000185551	NR2F2	ARP-1|ARP1|CHTD4|COUPTF2|COUPTFB|COUPTFII|NF-E3|SVP40|TFCOUP2	nuclear receptor subfamily 2 group F member 2	protein-coding
3625	every-prosi-Ctrl_peak_4108	chr17	76803254	76803713	+	117	NA	exon (NM_001321291, exon 14 of 21)	exon (NM_001321291, exon 14 of 21)	-25059	NM_004762	9267	Hs.191215	NM_004762	ENSG00000108669	CYTH1	B2-1|CYTOHESIN-1|D17S811E|PSCD1|SEC7	cytohesin 1	protein-coding
3626	every-prosi-Ctrl_peak_1584	chr11	68855335	68855764	+	117	NA	3' UTR (NM_139075, exon 25 of 25)	3' UTR (NM_139075, exon 25 of 25)	4905	NR_036122	100422846		NR_036122	ENSG00000265539	MIR3164	-	microRNA 3164	ncRNA
3627	every-prosi-Ctrl_peak_3022	chr15	99500304	99500883	+	117	NA	exon (NM_001291858, exon 21 of 21)	exon (NM_001291858, exon 21 of 21)	48292	NM_001102612	145814	Hs.592021	NM_001102612	ENSG00000183571	PGPEP1L	-	pyroglutamyl-peptidase I like	protein-coding
3628	every-prosi-Ctrl_peak_1982	chr12	56563417	56563782	+	117	NA	exon (NM_139067, exon 24 of 29)	exon (NM_139067, exon 24 of 29)	11456	NM_079423	4637	Hs.632717	NM_021019	ENSG00000092841	MYL6	ESMLC|LC17|LC17-GI|LC17-NM|LC17A|LC17B|MLC-3|MLC1SM|MLC3NM|MLC3SM	myosin light chain 6	protein-coding
3629	every-prosi-Ctrl_peak_6421	chr3	56597725	56597972	+	117	NA	exon (NM_001353149, exon 4 of 18)	exon (NM_001353149, exon 4 of 18)	6645	NM_001141947	285331	Hs.476399	NM_001012506	ENSG00000180376	CCDC66	-	coiled-coil domain containing 66	protein-coding
3630	every-prosi-Ctrl_peak_4492	chr19	11435788	11436016	+	117	NA	3' UTR (NM_004283, exon 5 of 5)	3' UTR (NM_004283, exon 5 of 5)	14431	NM_004283	9545	Hs.744916	NM_004283	ENSG00000105514	RAB3D	D2-2|GOV|RAB16|RAD3D	RAB3D, member RAS oncogene family	protein-coding
3631	every-prosi-Ctrl_peak_1494	chr11	59343911	59344232	+	117	NA	exon (NM_002556, exon 14 of 14)	exon (NM_002556, exon 14 of 14)	18560	NR_036120	100422880		NR_036120	ENSG00000264559	MIR3162	mir-3162	microRNA 3162	ncRNA
3633	every-prosi-Ctrl_peak_482	chr1	109513925	109514234	+	117	NA	exon (NM_001142551, exon 15 of 15)	exon (NM_001142551, exon 15 of 15)	-7958	NM_001048210	23155	Hs.658489	NM_015127	ENSG00000121940	CLCC1	MCLC	chloride channel CLIC like 1	protein-coding
3634	every-prosi-Ctrl_peak_5503	chr2	220046906	220047279	+	117	NA	exon (NM_024293, exon 9 of 9)	exon (NM_024293, exon 9 of 9)	3661	NM_001321110	79137	Hs.516707	NM_024293	ENSG00000144567	RETREG2	C2orf17|FAM134A|MAG-2	reticulophagy regulator family member 2	protein-coding
3635	every-prosi-Ctrl_peak_4734	chr19	42594031	42594375	+	117	NA	3' UTR (NM_001207025, exon 14 of 14)	3' UTR (NM_001207025, exon 14 of 14)	13885	NM_022752	64763	Hs.13323	NM_022752	ENSG00000105732	ZNF574	FP972	zinc finger protein 574	protein-coding
3636	every-prosi-Ctrl_peak_235	chr1	27873910	27874280	+	116	NA	exon (NM_001029882, exon 6 of 7)	exon (NM_001029882, exon 6 of 7)	55910	NM_001029882	27245	Hs.469280	NM_001029882	ENSG00000126705	AHDC1	MRD25	AT-hook DNA binding motif containing 1	protein-coding
3637	every-prosi-Ctrl_peak_3309	chr16	30005458	30006123	+	116	NA	exon (NM_003609, exon 4 of 7)	exon (NM_003609, exon 4 of 7)	1148	NM_003609	8479	Hs.567370	NM_003609	ENSG00000149929	HIRIP3	-	HIRA interacting protein 3	protein-coding
3638	every-prosi-Ctrl_peak_3104	chr16	2683131	2683482	+	116	NA	Intergenic	Intergenic	-5677	NR_024492	645644	Hs.597810	NR_024492		FLJ42627	-	uncharacterized LOC645644	ncRNA
3639	every-prosi-Ctrl_peak_8302	chr7	134849184	134849608	+	116	NA	exon (NM_018295, exon 2 of 2)	exon (NM_018295, exon 2 of 2)	4830	NM_001243755	78996	Hs.643113	NM_024033	ENSG00000122783	CYREN	C7orf49|MRI|MRI-2	cell cycle regulator of NHEJ	protein-coding
3640	every-prosi-Ctrl_peak_1964	chr12	54575787	54576092	+	116	NA	exon (NM_001351246, exon 6 of 6)	exon (NM_001351246, exon 6 of 6)	6802	NM_001351253	23583	Hs.632721	NM_014311	ENSG00000123415	SMUG1	FDG|HMUDG|UNG3	single-strand-selective monofunctional uracil-DNA glycosylase 1	protein-coding
3641	every-prosi-Ctrl_peak_5435	chr2	196544836	196545490	+	116	NA	exon (NM_001127257, exon 2 of 10)	exon (NM_001127257, exon 2 of 10)	23213	NM_020342	57181	Hs.650158	NM_020342	ENSG00000196950	SLC39A10	LZT-Hs2	solute carrier family 39 member 10	protein-coding
3642	every-prosi-Ctrl_peak_8220	chr7	99634975	99635562	+	116	NA	non-coding (NR_144477, exon 7 of 7)	non-coding (NR_144477, exon 7 of 7)	-12129	NM_145914	7589	Hs.632294	NM_145914	ENSG00000166529	ZSCAN21	NY-REN-21|ZNF38|Zipro1	zinc finger and SCAN domain containing 21	protein-coding
3643	every-prosi-Ctrl_peak_5127	chr2	48026356	48026606	+	116	NA	exon (NM_000179, exon 4 of 10)	exon (NM_000179, exon 4 of 10)	15387	NM_001281494	2956	Hs.445052	NM_000179	ENSG00000116062	MSH6	GTBP|GTMBP|HNPCC5|HSAP|p160	mutS homolog 6	protein-coding
3644	every-prosi-Ctrl_peak_2841	chr15	64966323	64966796	+	116	NA	exon (NM_015042, exon 4 of 9)	exon (NM_015042, exon 4 of 9)	28921	NM_002537	4947	Hs.744924	NM_002537	ENSG00000180304	OAZ2	AZ2	ornithine decarboxylase antizyme 2	protein-coding
3645	every-prosi-Ctrl_peak_1608	chr11	74351533	74351806	+	116	NA	exon (NM_001363597, exon 12 of 12)	exon (NM_001363597, exon 12 of 12)	48042	NM_001363597	10714	Hs.82502	NM_006591	ENSG00000077514	POLD3	P66|P68|PPP1R128	DNA polymerase delta 3, accessory subunit	protein-coding
3646	every-prosi-Ctrl_peak_7833	chr6	119136274	119136514	+	116	NA	exon (NM_017696, exon 12 of 12)	exon (NM_017696, exon 12 of 12)	32523	NR_037662	100287632	Hs.334026	NR_037662		SELENOKP3	-	selenoprotein K pseudogene 3	pseudo
3647	every-prosi-Ctrl_peak_8766	chr9	19049659	19050038	+	116	NA	promoter-TSS (NM_001287049)	promoter-TSS (NM_001287049)	423	NM_006570	10670	Hs.743260	NM_006570	ENSG00000155876	RRAGA	FIP-1|FIP1|RAGA	Ras related GTP binding A	protein-coding
3648	every-prosi-Ctrl_peak_6746	chr4	3433099	3433400	+	116	NA	3' UTR (NM_002926, exon 17 of 17)	3' UTR (NM_002926, exon 17 of 17)	-10446	NM_001297439	3083	Hs.104	NM_001528	ENSG00000109758	HGFAC	HGFA	HGF activator	protein-coding
3649	every-prosi-Ctrl_peak_1301	chr10	125767922	125768663	+	116	NA	3' UTR (NM_015892, exon 8 of 8)	3' UTR (NM_015892, exon 8 of 8)	83630	NM_015892	51363	Hs.287537	NM_014863	ENSG00000182022	CHST15	BRAG|GALNAC4S-6ST	carbohydrate sulfotransferase 15	protein-coding
3650	every-prosi-Ctrl_peak_4158	chr17	79525978	79526491	+	116	NA	non-coding (NR_130139, exon 6 of 6)	non-coding (NR_130139, exon 6 of 6)	-6855	NR_033338	80233	Hs.313905	NM_025161	ENSG00000185504	FAAP100	C17orf70	FA core complex associated protein 100	protein-coding
3653	every-prosi-Ctrl_peak_6084	chr22	31371178	31371739	+	116	NA	non-coding (NR_152868, exon 4 of 4)	non-coding (NR_152868, exon 4 of 4)	6261	NR_152870	55000	Hs.554829	NR_002323	ENSG00000253352	TUG1	LINC00080|NCRNA00080|TI-227H	taurine up-regulated 1	ncRNA
3655	every-prosi-Ctrl_peak_1432	chr11	27389370	27389778	+	116	NA	exon (NM_018490, exon 18 of 18)	exon (NM_018490, exon 18 of 18)	-4779	NM_080654	91057	Hs.143733	NM_030771	ENSG00000109881	CCDC34	L15|NY-REN-41|RAMA3	coiled-coil domain containing 34	protein-coding
3656	every-prosi-Ctrl_peak_6370	chr3	49094428	49095035	+	116	NA	exon (NM_198880, exon 3 of 10)	exon (NM_198880, exon 3 of 10)	-27900	NM_000884	3615	Hs.654400	NM_000884	ENSG00000178035	IMPDH2	IMPD2|IMPDH-II	inosine monophosphate dehydrogenase 2	protein-coding
3657	every-prosi-Ctrl_peak_1668	chr11	102100365	102100615	+	116	NA	exon (NM_001282101, exon 9 of 9)	exon (NM_001282101, exon 9 of 9)	-87725	NM_001165	330	Hs.127799	NM_001165	ENSG00000023445	BIRC3	AIP1|API2|CIAP2|HAIP1|HIAP1|IAP-1|MALT2|MIHC|RNF49|c-IAP2	baculoviral IAP repeat containing 3	protein-coding
3658	every-prosi-Ctrl_peak_3835	chr17	30816759	30817244	+	116	NA	3' UTR (NM_003885, exon 2 of 2)	3' UTR (NM_003885, exon 2 of 2)	2990	NM_003885	8851	Hs.500015	NM_003885	ENSG00000176749	CDK5R1	CDK5P35|CDK5R|NCK5A|p23|p25|p35|p35nck5a	cyclin dependent kinase 5 regulatory subunit 1	protein-coding
3659	every-prosi-Ctrl_peak_8484	chr8	25269064	25269494	+	116	NA	3' UTR (NM_024940, exon 52 of 52)	3' UTR (NM_024940, exon 52 of 52)	12498	NM_001083111	2796	Hs.82963	NM_000825	ENSG00000147437	GNRH1	GNRH|GRH|LHRH|LNRH	gonadotropin releasing hormone 1	protein-coding
3660	every-prosi-Ctrl_peak_5807	chr20	58519786	58520117	+	116	NA	exon (NM_001190826, exon 5 of 5)	exon (NM_001190826, exon 5 of 5)	4507	NM_001190827	63939	Hs.54973	NM_022106	ENSG00000196227	FAM217B	C20orf177|dJ551D2.5	family with sequence similarity 217 member B	protein-coding
3662	every-prosi-Ctrl_peak_5100	chr2	37873084	37873372	+	116	NA	exon (NM_001270438, exon 2 of 2)	exon (NM_001270438, exon 2 of 2)	26114	NM_001270437	10602	Hs.369574	NM_006449	ENSG00000163171	CDC42EP3	BORG2|CEP3|UB1	CDC42 effector protein 3	protein-coding
3663	every-prosi-Ctrl_peak_8598	chr8	98736942	98737191	+	116	NA	3' UTR (NM_001363138, exon 11 of 11)	3' UTR (NM_001363138, exon 11 of 11)	-50950	NM_018407	55353	Hs.492314	NM_018407	ENSG00000104341	LAPTM4B	LAPTM4beta|LC27	lysosomal protein transmembrane 4 beta	protein-coding
3664	every-prosi-Ctrl_peak_74	chr1	6662410	6662615	+	116	NA	exon (NM_001324309, exon 1 of 4)	exon (NM_001324309, exon 1 of 4)	417	NM_014851	9903	Hs.7764	NM_014851	ENSG00000162413	KLHL21	-	kelch like family member 21	protein-coding
3665	every-prosi-Ctrl_peak_4835	chr19	48955881	48956091	+	116	NA	exon (NM_031485, exon 7 of 7)	exon (NM_031485, exon 7 of 7)	-2978	NM_013348	3770	Hs.144011	NM_013348	ENSG00000182324	KCNJ14	IRK4|KIR2.4	potassium voltage-gated channel subfamily J member 14	protein-coding
3666	every-prosi-Ctrl_peak_6858	chr4	73957561	73957964	+	116	NA	exon (NM_001286771, exon 29 of 34)	exon (NM_001286771, exon 29 of 34)	-22286	NM_001300729	285521	Hs.356697	NM_173827	ENSG00000163626	COX18	COX18HS	cytochrome c oxidase assembly factor COX18	protein-coding
3667	every-prosi-Ctrl_peak_1415	chr11	12554221	12554846	+	115	NA	3' UTR (NM_018222, exon 13 of 13)	3' UTR (NM_018222, exon 13 of 13)	-141435	NM_021961	7003	Hs.655331	NM_021961	ENSG00000187079	TEAD1	AA|NTEF-1|REF1|TCF-13|TCF13|TEAD-1|TEF-1	TEA domain transcription factor 1	protein-coding
3668	every-prosi-Ctrl_peak_9259	chrX	53964463	53964820	+	115	NA	3' UTR (NM_001184896, exon 22 of 22)	3' UTR (NM_001184896, exon 22 of 22)	104939	NM_001184898	23133	Hs.133352	NM_015107	ENSG00000172943	PHF8	JHDM1F|KDM7B|MRXSSD|ZNF422	PHD finger protein 8	protein-coding
3670	every-prosi-Ctrl_peak_5607	chr20	3028335	3028586	+	115	NA	exon (NM_030811, exon 4 of 4)	exon (NM_030811, exon 4 of 4)	1762	NM_030811	64949	Hs.18946	NM_030811	ENSG00000125901	MRPS26	C20orf193|GI008|MRP-S13|MRP-S26|MRPS13|NY-BR-87|RPMS13|dJ534B8.3	mitochondrial ribosomal protein S26	protein-coding
3673	every-prosi-Ctrl_peak_6353	chr3	48461278	48461615	+	115	NA	exon (NM_001130082, exon 11 of 38)	exon (NM_001130082, exon 11 of 38)	9426	NM_002673	5364	Hs.476209	NM_002673	ENSG00000164050	PLXNB1	PLEXIN-B1|PLXN5|SEP	plexin B1	protein-coding
3674	every-prosi-Ctrl_peak_5234	chr2	95830931	95831151	+	115	NA	promoter-TSS (NM_001017396)	promoter-TSS (NM_001017396)	-513	NM_001291605	7549	Hs.590916	NM_021088	ENSG00000275111	ZNF2	A1-5|ZNF661|Zfp661	zinc finger protein 2	protein-coding
3675	every-prosi-Ctrl_peak_8515	chr8	38205135	38205524	+	115	NA	exon (NM_017778, exon 2 of 10)	exon (NM_017778, exon 2 of 10)	34460	NM_023034	54904	Hs.434966	NM_017778	ENSG00000147548	NSD3	KMT3F|KMT3G|WHISTLE|WHSC1L1|pp14328	nuclear receptor binding SET domain protein 3	protein-coding
3676	every-prosi-Ctrl_peak_8347	chr7	148768841	148769564	+	115	NA	exon (NM_152411, exon 4 of 4)	exon (NM_152411, exon 4 of 4)	18608	NM_152411	136051	Hs.729572	NM_152411	ENSG00000197362	ZNF786	-	zinc finger protein 786	protein-coding
3678	every-prosi-Ctrl_peak_1271	chr10	119043286	119043721	+	115	NA	exon (NM_173791, exon 5 of 5)	exon (NM_173791, exon 5 of 5)	42878	NM_003054	6571	Hs.596992	NM_003054	ENSG00000165646	SLC18A2	PKDYS2|SVAT|SVMT|VAT2|VMAT2	solute carrier family 18 member A2	protein-coding
3679	every-prosi-Ctrl_peak_8971	chr9	116814731	116814961	+	115	NA	3' UTR (NM_001318040, exon 14 of 14)	3' UTR (NM_001318040, exon 14 of 14)	25734	NM_001633	259	Hs.436911	NM_001633	ENSG00000106927	AMBP	A1M|EDC1|HCP|HI30|IATIL|ITI|ITIL|ITILC|UTI	alpha-1-microglobulin/bikunin precursor	protein-coding
3680	every-prosi-Ctrl_peak_5843	chr20	61920446	61920847	+	115	NA	non-coding (NR_104022, exon 5 of 5)	non-coding (NR_104022, exon 5 of 5)	2486	NR_036220	100422945		NR_036220	ENSG00000266104	MIR4326	mir-4326	microRNA 4326	ncRNA
3682	every-prosi-Ctrl_peak_1309	chr10	126677909	126678303	+	115	NA	exon (NM_022802, exon 9 of 9)	exon (NM_022802, exon 9 of 9)	16481	NM_001363508	1488	Hs.501345	NM_001329	ENSG00000175029	CTBP2	-	C-terminal binding protein 2	protein-coding
3683	every-prosi-Ctrl_peak_296	chr1	35321039	35321527	+	115	NA	3' UTR (NM_001164824, exon 3 of 3)	3' UTR (NM_001164824, exon 3 of 3)	3363	NM_001164824	113444	Hs.27160	NM_138428	ENSG00000163866	SMIM12	C1orf212	small integral membrane protein 12	protein-coding
3684	every-prosi-Ctrl_peak_2754	chr15	41688795	41689027	+	115	NA	exon (NM_016013, exon 2 of 5)	exon (NM_016013, exon 2 of 5)	5783	NR_045620	51103	Hs.106529	NM_016013	ENSG00000137806	NDUFAF1	CGI-65|CGI65|CIA30|MC1DN11	NADH:ubiquinone oxidoreductase complex assembly factor 1	protein-coding
3685	every-prosi-Ctrl_peak_702	chr1	179041309	179041544	+	115	NA	3' UTR (NM_001324311, exon 8 of 8)	3' UTR (NM_001324311, exon 8 of 8)	-9779	NM_022371	64222	Hs.584957	NM_022371	ENSG00000186283	TOR3A	ADIR|ADIR2	torsin family 3 member A	protein-coding
3686	every-prosi-Ctrl_peak_1083	chr10	58117714	58117942	+	115	NA	3' UTR (NM_032997, exon 8 of 8)	3' UTR (NM_032997, exon 8 of 8)	3192	NM_007057	11130	Hs.591363	NM_007057	ENSG00000122952	ZWINT	HZwint-1|KNTC2AP|SIP30|ZWINT1	ZW10 interacting kinetochore protein	protein-coding
3687	every-prosi-Ctrl_peak_5736	chr20	39811161	39811770	+	115	NA	3' UTR (NM_015035, exon 4 of 4)	3' UTR (NM_015035, exon 4 of 4)	13802	NR_106931	102466912		NR_106931	ENSG00000276169	MIR6871	hsa-mir-6871	microRNA 6871	ncRNA
3688	every-prosi-Ctrl_peak_3562	chr16	88975507	88976265	+	115	NA	intron (NM_005187, intron 1 of 11)	CpG	25963	NR_135194	101927793	Hs.690953	NR_135194	ENSG00000259881	LOC101927793	-	uncharacterized LOC101927793	ncRNA
3689	every-prosi-Ctrl_peak_5189	chr2	73452881	73453125	+	115	NA	exon (NM_006062, exon 13 of 13)	exon (NM_006062, exon 13 of 13)	7364	NM_032319	84279	Hs.61268	NM_032319	ENSG00000135617	PRADC1	C2orf7|PAP21	protease associated domain containing 1	protein-coding
3692	every-prosi-Ctrl_peak_3204	chr16	15219778	15220179	+	115	NA	intron (NR_123722, intron 8 of 17)	AluSx1|SINE|Alu	5480	NR_123722	105369154	Hs.634612	NR_123721	ENSG00000270580	PKD1P6-NPIPP1	-	PKD1P6-NPIPP1 readthrough	pseudo
3693	every-prosi-Ctrl_peak_5849	chr20	62202608	62203079	+	115	NA	intron (NM_001037335, intron 2 of 19)	intron (NM_001037335, intron 2 of 19)	2749	NM_001037335	85441	Hs.517180	NM_033405	ENSG00000130589	HELZ2	PDIP-1|PRIC285	helicase with zinc finger 2	protein-coding
3695	every-prosi-Ctrl_peak_1257	chr10	112270067	112270423	+	115	NA	3' UTR (NM_004419, exon 4 of 4)	3' UTR (NM_004419, exon 4 of 4)	12580	NM_004419	1847	Hs.2128	NM_004419	ENSG00000138166	DUSP5	DUSP|HVH3	dual specificity phosphatase 5	protein-coding
3696	every-prosi-Ctrl_peak_76	chr1	6681418	6681994	+	115	NA	3' UTR (NM_153812, exon 4 of 4)	3' UTR (NM_153812, exon 4 of 4)	-3219	NM_001195753	90326	Hs.689006	NM_138350	ENSG00000041988	THAP3	-	THAP domain containing 3	protein-coding
3697	every-prosi-Ctrl_peak_1190	chr10	97919784	97920023	+	115	NA	exon (NM_001330738, exon 7 of 8)	exon (NM_001330738, exon 7 of 8)	29524	NM_001330734	9849	Hs.600823	NM_014803	ENSG00000177853	ZNF518A	ZNF518	zinc finger protein 518A	protein-coding
3698	every-prosi-Ctrl_peak_2637	chr14	102414935	102415348	+	114	NA	Intergenic	CpG	-15769	NM_001376	1778	Hs.614080	NM_001376	ENSG00000197102	DYNC1H1	CMT2O|DHC1|DHC1a|DNCH1|DNCL|DNECL|DYHC|Dnchc1|HL-3|SMALED1|p22	dynein cytoplasmic 1 heavy chain 1	protein-coding
3699	every-prosi-Ctrl_peak_4124	chr17	77914372	77914848	+	114	NA	3' UTR (NM_001271844, exon 8 of 8)	3' UTR (NM_001271844, exon 8 of 8)	10042	NM_001271844	125058	Hs.369819	NM_019020	ENSG00000167291	TBC1D16	-	TBC1 domain family member 16	protein-coding
3703	every-prosi-Ctrl_peak_5743	chr20	40043932	40044176	+	114	NA	exon (NM_032221, exon 34 of 37)	exon (NM_032221, exon 34 of 37)	-48596	NM_052846	90187	Hs.726525	NM_052846	ENSG00000183798	EMILIN3	C20orf130|EMILIN5|dJ620E11.4	elastin microfibril interfacer 3	protein-coding
3704	every-prosi-Ctrl_peak_6717	chr4	437109	437320	+	114	NA	exon (NM_133474, exon 3 of 3)	exon (NM_133474, exon 3 of 3)	30784	NR_002451	79963	Hs.677493	NM_024903	ENSG00000251595	ABCA11P	ABCA11|EST1133530	ATP binding cassette subfamily A member 11, pseudogene	pseudo
3706	every-prosi-Ctrl_peak_3778	chr17	20217247	20217684	+	114	NA	3' UTR (NM_001243439, exon 15 of 15)	3' UTR (NM_001243439, exon 15 of 15)	-7022	NR_023380	348254	Hs.462475	NR_023380		CCDC144CP	CCDC144C	coiled-coil domain containing 144C, pseudogene	pseudo
3707	every-prosi-Ctrl_peak_5751	chr20	43117862	43118061	+	114	NA	exon (NM_001261839, exon 5 of 5)	exon (NM_001261839, exon 5 of 5)	13447	NM_001039199	79183	Hs.283869	NM_024331	ENSG00000124120	TTPAL	C20orf121	alpha tocopherol transfer protein like	protein-coding
3708	every-prosi-Ctrl_peak_1659	chr11	94865437	94865656	+	114	NA	3' UTR (NM_015036, exon 2 of 2)	3' UTR (NM_015036, exon 2 of 2)	-18157	NR_110303	101929295	Hs.735838	NR_110303	ENSG00000245552	LOC101929295	-	uncharacterized LOC101929295	ncRNA
3709	every-prosi-Ctrl_peak_8029	chr7	26225025	26225606	+	114	NA	exon (NM_004289, exon 4 of 4)	exon (NM_004289, exon 4 of 4)	15051	NM_031243	3181	Hs.487774	NM_002137	ENSG00000122566	HNRNPA2B1	HNRNPA2|HNRNPB1|HNRPA2|HNRPA2B1|HNRPB1|IBMPFD2|RNPA2|SNRPB1	heterogeneous nuclear ribonucleoprotein A2/B1	protein-coding
3710	every-prosi-Ctrl_peak_2726	chr15	39711419	39711887	+	114	NA	Intergenic	L1PB1|LINE|L1	-161627	NM_003246	7057	Hs.164226	NM_003246	ENSG00000137801	THBS1	THBS|THBS-1|TSP|TSP-1|TSP1	thrombospondin 1	protein-coding
3711	every-prosi-Ctrl_peak_1940	chr12	52387961	52388244	+	114	NA	3' UTR (NM_020327, exon 9 of 9)	3' UTR (NM_020327, exon 9 of 9)	-12628	NM_181711	160622	Hs.407202	NM_181711	ENSG00000161835	GRASP	TAMALIN	general receptor for phosphoinositides 1 associated scaffold protein	protein-coding
3713	every-prosi-Ctrl_peak_1259	chr10	114576704	114577137	+	114	NA	3' UTR (NM_001318205, exon 8 of 8)	3' UTR (NM_001318205, exon 8 of 8)	-6335	NR_120684	103344931	Hs.458447	NR_120684	ENSG00000260917	LOC103344931	-	uncharacterized LOC103344931	ncRNA
3714	every-prosi-Ctrl_peak_826	chr1	221912316	221912542	+	114	NA	exon (NM_007207, exon 2 of 4)	exon (NM_007207, exon 2 of 4)	-2187	NR_111939	11221	Hs.497822	NM_007207	ENSG00000143507	DUSP10	MKP-5|MKP5	dual specificity phosphatase 10	protein-coding
3715	every-prosi-Ctrl_peak_9429	chrY	2355654	2356053	+	114	NA	3' UTR (NM_004729, exon 2 of 2)	3' UTR (NM_004729, exon 2 of 2)	12727	NM_001171135	9189	Hs.131452	NM_004729	ENSG00000214717	ZBED1	ALTE|DREF|TRAMP|hDREF	zinc finger BED-type containing 1	protein-coding
3716	every-prosi-Ctrl_peak_4608	chr19	21718978	21719242	+	114	NA	exon (NM_001346912, exon 4 of 4)	exon (NM_001346912, exon 4 of 4)	30706	NM_001346912	353088	Hs.572567	NM_001001415	ENSG00000197013	ZNF429	-	zinc finger protein 429	protein-coding
3717	every-prosi-Ctrl_peak_2248	chr13	21557483	21557969	+	114	NA	exon (NM_014572, exon 5 of 8)	exon (NM_014572, exon 5 of 8)	-34159	NR_104058	101930748	Hs.637638	NR_104058	ENSG00000233780	LINC00367	-	long intergenic non-protein coding RNA 367	ncRNA
3719	every-prosi-Ctrl_peak_9359	chrX	129146945	129147144	+	114	NA	exon (NM_021946, exon 3 of 12)	exon (NM_021946, exon 3 of 12)	7880	NM_021946	63035	Hs.496748	NM_021946	ENSG00000085185	BCORL1	BCoR-L1|CXorf10	BCL6 corepressor like 1	protein-coding
3720	every-prosi-Ctrl_peak_3390	chr16	54318887	54319441	+	114	NA	exon (NM_024336, exon 2 of 4)	exon (NM_024336, exon 2 of 4)	1535	NM_024336	79191	Hs.499205	NM_024336	ENSG00000177508	IRX3	IRX-1|IRXB1	iroquois homeobox 3	protein-coding
3721	every-prosi-Ctrl_peak_6017	chr22	21799277	21799491	+	114	NA	exon (NM_015094, exon 3 of 3)	exon (NM_015094, exon 3 of 3)	-22075	NM_001207052	645426	Hs.376511	NM_001207052	ENSG00000206140	TMEM191C	-	transmembrane protein 191C	protein-coding
3722	every-prosi-Ctrl_peak_6334	chr3	46009484	46010190	+	114	NA	exon (NM_024513, exon 8 of 18)	exon (NM_024513, exon 8 of 18)	24881	NM_006564	10663	Hs.34526	NM_006564	ENSG00000172215	CXCR6	BONZO|CD186|STRL33|TYMSTR	C-X-C motif chemokine receptor 6	protein-coding
3723	every-prosi-Ctrl_peak_4278	chr18	51887965	51888429	+	114	NA	exon (NM_001288980, exon 4 of 9)	exon (NM_001288980, exon 4 of 9)	3910	NR_110234	162681	Hs.208701	NM_173529	ENSG00000166845	C18orf54	LAS2	chromosome 18 open reading frame 54	protein-coding
3725	every-prosi-Ctrl_peak_1051	chr10	47757621	47757869	+	114	NA	intron (NM_001098845, intron 9 of 11)	intron (NM_001098845, intron 9 of 11)	10709	NM_001278924	728113	Hs.705389	NM_001630	ENSG00000264230	ANXA8L1	ANXA8|ANXA8L2|VAC-beta|bA145E20.2	annexin A8 like 1	protein-coding
3726	every-prosi-Ctrl_peak_8810	chr9	34372150	34372404	+	114	NA	exon (NM_020702, exon 2 of 2)	exon (NM_020702, exon 2 of 2)	4619	NM_020702	57462	Hs.522083	NM_020702	ENSG00000164976	MYORG	IBGC7|KIAA1161|NET37	myogenesis regulating glycosidase (putative)	protein-coding
3727	every-prosi-Ctrl_peak_368	chr1	44415131	44415546	+	114	NA	exon (NM_014652, exon 2 of 20)	exon (NM_014652, exon 2 of 20)	2716	NM_014652	9670	Hs.158497	NM_014652	ENSG00000117408	IPO13	IMP13|KAP13|LGL2|RANBP13	importin 13	protein-coding
3728	every-prosi-Ctrl_peak_9012	chr9	129642081	129642415	+	114	NA	exon (NM_001099270, exon 2 of 2)	exon (NM_001099270, exon 2 of 2)	19330	NM_001099270	403341	Hs.177633	NM_203482	ENSG00000177125	ZBTB34	ZNF918	zinc finger and BTB domain containing 34	protein-coding
3729	every-prosi-Ctrl_peak_6620	chr3	156431411	156431626	+	114	NA	Intergenic	Intergenic	37065	NM_001184718	25976	Hs.744050	NM_015508	ENSG00000163659	TIPARP	ARTD14|PARP7|pART14	TCDD inducible poly(ADP-ribose) polymerase	protein-coding
3730	every-prosi-Ctrl_peak_8203	chr7	99016884	99017108	+	114	NA	3' UTR (NM_015545, exon 8 of 8)	3' UTR (NM_015545, exon 8 of 8)	10201	NR_162133	113219453		NR_162133		MIR12119	-	microRNA 12119	ncRNA
3731	every-prosi-Ctrl_peak_8316	chr7	139415884	139416823	+	114	NA	exon (NM_022740, exon 2 of 15)	exon (NM_022740, exon 2 of 15)	61444	NM_022740	28996	Hs.731417	NM_022740	ENSG00000064393	HIPK2	PRO0593	homeodomain interacting protein kinase 2	protein-coding
3732	every-prosi-Ctrl_peak_686	chr1	171752820	171753087	+	114	NA	exon (NM_015935, exon 2 of 8)	exon (NM_015935, exon 2 of 8)	2153	NM_001007239	51603	Hs.494705	NM_014955	ENSG00000010165	EEF1AKNMT	5630401D24Rik|CGI-01|DFNB26|DFNB26M|KIAA0859|METTL13|feat	eEF1A lysine and N-terminal methyltransferase	protein-coding
3733	every-prosi-Ctrl_peak_4985	chr19	58264744	58265520	+	114	NA	non-coding (NR_145327, exon 3 of 4)	non-coding (NR_145327, exon 3 of 4)	6949	NM_173632	284309	Hs.720254	NM_173632	ENSG00000152443	ZNF776	-	zinc finger protein 776	protein-coding
3734	every-prosi-Ctrl_peak_4772	chr19	44933939	44934627	+	114	NA	non-coding (NR_103551, exon 6 of 6)	non-coding (NR_103551, exon 6 of 6)	18377	NM_014518	7772	Hs.709348	NM_014518	ENSG00000278318	ZNF229	-	zinc finger protein 229	protein-coding
3735	every-prosi-Ctrl_peak_2784	chr15	43658645	43658931	+	114	NA	exon (NM_152455, exon 3 of 5)	exon (NM_152455, exon 3 of 5)	3470	NM_152455	146050	Hs.418287	NM_152455	ENSG00000140265	ZSCAN29	ZNF690|Zfp690	zinc finger and SCAN domain containing 29	protein-coding
3736	every-prosi-Ctrl_peak_6464	chr3	75719633	75720076	+	114	NA	Intergenic	Intergenic	-1578	NR_040005	401074	Hs.528540	NR_040004	ENSG00000242516	LINC00960	-	long intergenic non-protein coding RNA 960	ncRNA
3737	every-prosi-Ctrl_peak_9179	chrX	7267916	7268343	+	114	NA	exon (NM_000351, exon 10 of 10)	exon (NM_000351, exon 10 of 10)	97615	NM_001320754	412	Hs.522578	NM_000351	ENSG00000101846	STS	ARSC|ARSC1|ASC|ES|SSDD|XLI	steroid sulfatase	protein-coding
3738	every-prosi-Ctrl_peak_6520	chr3	122133431	122133727	+	114	NA	exon (NM_019069, exon 1 of 1)	exon (NM_019069, exon 1 of 1)	1330	NM_019069	54554	Hs.567513	NM_019069	ENSG00000196981	WDR5B	-	WD repeat domain 5B	protein-coding
3739	every-prosi-Ctrl_peak_2783	chr15	43656268	43656634	+	114	NA	exon (NM_152455, exon 4 of 5)	exon (NM_152455, exon 4 of 5)	5807	NM_152455	146050	Hs.418287	NM_152455	ENSG00000140265	ZSCAN29	ZNF690|Zfp690	zinc finger and SCAN domain containing 29	protein-coding
3740	every-prosi-Ctrl_peak_6739	chr4	2749551	2749754	+	114	NA	exon (NM_001292016, exon 2 of 5)	exon (NM_001292016, exon 2 of 5)	8411	NM_024309	79155	Hs.368551	NM_024309	ENSG00000168884	TNIP2	ABIN2|FLIP1|KLIP	TNFAIP3 interacting protein 2	protein-coding
3741	every-prosi-Ctrl_peak_616	chr1	154522690	154522985	+	114	NA	3' UTR (NM_017582, exon 13 of 13)	3' UTR (NM_017582, exon 13 of 13)	-3248	NR_046668	100874097		NR_046668	ENSG00000229780	UBE2Q1-AS1	-	UBE2Q1 antisense RNA 1	ncRNA
3742	every-prosi-Ctrl_peak_640	chr1	155917528	155917766	+	114	NA	3' UTR (NM_001162383, exon 22 of 22)	3' UTR (NM_001162383, exon 22 of 22)	3480	NR_106796	102465442		NR_106796	ENSG00000277817	MIR6738	hsa-mir-6738	microRNA 6738	ncRNA
3743	every-prosi-Ctrl_peak_8799	chr9	33577494	33577765	+	114	NA	Intergenic	MSTA-int|LTR|ERVL-MaLR	-46594	NR_003573	304	Hs.534301	NR_003573		ANXA2P2	ANX2L2|ANX2P2|LPC2B	annexin A2 pseudogene 2	pseudo
3744	every-prosi-Ctrl_peak_5211	chr2	75061244	75061485	+	114	NA	5' UTR (NM_000189, exon 1 of 18)	5' UTR (NM_000189, exon 1 of 18)	1582	NM_000189	3099	Hs.406266	NM_000189	ENSG00000159399	HK2	HKII|HXK2	hexokinase 2	protein-coding
3745	every-prosi-Ctrl_peak_1024	chr10	43089529	43089901	+	114	NA	exon (NM_001305036, exon 5 of 5)	exon (NM_001305036, exon 5 of 5)	-41397	NR_026777	100129482	Hs.278064	NR_026777	ENSG00000234420	ZNF37BP	KOX21|ZNF37B	zinc finger protein 37B, pseudogene	pseudo
3746	every-prosi-Ctrl_peak_5497	chr2	219508795	219509655	+	114	NA	exon (NM_001366287, exon 9 of 11)	exon (NM_001366287, exon 9 of 11)	15121	NM_001366291	7701	Hs.657969	NM_001105537	ENSG00000115568	ZNF142	HA4654|NEDISHM|pHZ-49	zinc finger protein 142	protein-coding
3747	every-prosi-Ctrl_peak_8407	chr8	402323	402636	+	114	NA	intron (NM_183421, intron 7 of 10)	intron (NM_183421, intron 7 of 10)	45521	NM_183420	26260	Hs.438454	NM_012173	ENSG00000147364	FBXO25	FBX25	F-box protein 25	protein-coding
3751	every-prosi-Ctrl_peak_7663	chr6	41651914	41652240	+	114	NA	3' UTR (NM_001167827, exon 9 of 9)	3' UTR (NM_001167827, exon 9 of 9)	45871	NM_001300805	4188	Hs.520119	NM_005586	ENSG00000112559	MDFI	I-MF|I-mfa	MyoD family inhibitor	protein-coding
3752	every-prosi-Ctrl_peak_9293	chrX	75650624	75651095	+	114	NA	exon (NM_020932, exon 1 of 1)	exon (NM_020932, exon 1 of 1)	2756	NM_020932	57692	Hs.8453	NM_020932	ENSG00000198934	MAGEE1	DAMAGE|HCA1	MAGE family member E1	protein-coding
3753	every-prosi-Ctrl_peak_8376	chr7	150840830	150841325	+	113	NA	3' UTR (NM_031946, exon 18 of 18)	3' UTR (NM_031946, exon 18 of 18)	23558	NM_001098834	2636		NM_001098834	ENSG00000164900	GBX1	Huh-17	gastrulation brain homeobox 1	protein-coding
3754	every-prosi-Ctrl_peak_5895	chr21	34921768	34922271	+	113	NA	promoter-TSS (NR_106756)	promoter-TSS (NR_106756)	-949	NR_106756	102465248		NR_106756	ENSG00000284448	MIR6501	hsa-mir-6501|mir-6501	microRNA 6501	ncRNA
3755	every-prosi-Ctrl_peak_5154	chr2	62449421	62450292	+	113	NA	exon (NM_006577, exon 2 of 2)	exon (NM_006577, exon 2 of 2)	7200	NM_001319075	10678	Hs.173203	NM_006577	ENSG00000170340	B3GNT2	3-Gn-T1|3-Gn-T2|B3GN-T2|B3GNT|B3GNT-2|B3GNT1|BETA3GNT|BGNT2|BGnT-2|beta-1|beta3Gn-T1|beta3Gn-T2	UDP-GlcNAc:betaGal beta-1,3-N-acetylglucosaminyltransferase 2	protein-coding
3756	every-prosi-Ctrl_peak_9145	chr9	140510409	140510685	+	113	NA	TTS (NM_152285)	TTS (NM_152285)	2434	NR_122036	85026	Hs.522520	NM_032937	ENSG00000203993	ARRDC1-AS1	C9orf37	ARRDC1 antisense RNA 1	ncRNA
3757	every-prosi-Ctrl_peak_1176	chr10	91177815	91178324	+	113	NA	exon (NM_012420, exon 2 of 2)	exon (NM_012420, exon 2 of 2)	3744	NM_012420	24138	Hs.252839	NM_012420	ENSG00000152778	IFIT5	ISG58|P58|RI58	interferon induced protein with tetratricopeptide repeats 5	protein-coding
3758	every-prosi-Ctrl_peak_6537	chr3	124732380	124732729	+	113	NA	exon (NM_020733, exon 6 of 17)	exon (NM_020733, exon 6 of 17)	42287	NM_020733	57493	Hs.477420	NM_020733	ENSG00000173706	HEG1	HEG|MST112|MSTP112	heart development protein with EGF like domains 1	protein-coding
3759	every-prosi-Ctrl_peak_7915	chr6	159398585	159398833	+	113	NA	exon (NM_031924, exon 8 of 8)	exon (NM_031924, exon 8 of 8)	22510	NR_144434	83861	Hs.154628	NM_031924	ENSG00000130363	RSPH3	CILD32|RSHL2|RSP3|dJ111C20.1	radial spoke head 3	protein-coding
3760	every-prosi-Ctrl_peak_4941	chr19	55992610	55993124	+	113	NA	exon (NM_033113, exon 3 of 3)	exon (NM_033113, exon 3 of 3)	-3688	NM_020378	57106	Hs.31854	NM_020378	ENSG00000090971	NAT14	KLP1	N-acetyltransferase 14 (putative)	protein-coding
3761	every-prosi-Ctrl_peak_5386	chr2	158114726	158115340	+	113	NA	exon (NM_014568, exon 1 of 10)	exon (NM_014568, exon 1 of 10)	816	NM_001329868	11227	Hs.269027	NM_014568	ENSG00000136542	GALNT5	GALNAC-T5|GALNACT5	polypeptide N-acetylgalactosaminyltransferase 5	protein-coding
3762	every-prosi-Ctrl_peak_8841	chr9	38396951	38397370	+	113	NA	exon (NM_000692, exon 2 of 2)	exon (NM_000692, exon 2 of 2)	4461	NM_000692	219	Hs.436219	NM_000692	ENSG00000137124	ALDH1B1	ALDH5|ALDHX	aldehyde dehydrogenase 1 family member B1	protein-coding
3763	every-prosi-Ctrl_peak_7394	chr5	167645102	167645406	+	113	NA	exon (NM_001122679, exon 24 of 30)	exon (NM_001122679, exon 24 of 30)	14123	NR_109894	101927862	Hs.659376	NR_109894	ENSG00000253978	CTB-178M22.2	-	uncharacterized LOC101927862	ncRNA
3765	every-prosi-Ctrl_peak_648	chr1	156693099	156693308	+	113	NA	exon (NM_001303095, exon 4 of 4)	exon (NM_001303095, exon 4 of 4)	5028	NM_001370152	81875	Hs.301904	NM_030980	ENSG00000143319	ISG20L2	HSD38	interferon stimulated exonuclease gene 20 like 2	protein-coding
3769	every-prosi-Ctrl_peak_1865	chr12	27933793	27934022	+	113	NA	exon (NM_020782, exon 1 of 3)	exon (NM_020782, exon 1 of 3)	741	NM_020782	57542	Hs.505104	NM_020782	ENSG00000087448	KLHL42	Ctb9|KLHDC5	kelch like family member 42	protein-coding
3770	every-prosi-Ctrl_peak_2412	chr14	23549759	23550053	+	113	NA	exon (NM_014977, exon 6 of 19)	exon (NM_014977, exon 6 of 19)	-9128	NM_001164817	22985	Hs.124490	NM_014977	ENSG00000100813	ACIN1	ACINUS|ACN|fSAP152	apoptotic chromatin condensation inducer 1	protein-coding
3771	every-prosi-Ctrl_peak_3455	chr16	69974098	69974482	+	113	NA	3' UTR (NM_007014, exon 25 of 25)	3' UTR (NM_007014, exon 25 of 25)	7306	NR_029681	406932		NR_029681	ENSG00000208017	MIR140	MIRN140|miRNA140|mir-140	microRNA 140	ncRNA
3773	every-prosi-Ctrl_peak_3524	chr16	85009509	85010136	+	113	NA	3' UTR (NM_001145548, exon 9 of 9)	3' UTR (NM_001145548, exon 9 of 9)	35319	NM_017740	55625	Hs.461610	NM_017740	ENSG00000153786	ZDHHC7	DHHC7|SERZ-B|SERZ1|ZNF370	zinc finger DHHC-type containing 7	protein-coding
3774	every-prosi-Ctrl_peak_6308	chr3	43344649	43345022	+	113	NA	exon (NM_017719, exon 3 of 7)	exon (NM_017719, exon 3 of 7)	16803	NM_017719	54861	Hs.476052	NM_017719	ENSG00000163788	SNRK	HSNFRK	SNF related kinase	protein-coding
3775	every-prosi-Ctrl_peak_131	chr1	14108785	14109191	+	113	NA	exon (NM_015866, exon 8 of 9)	exon (NM_015866, exon 8 of 9)	33078	NM_001007257	7799	Hs.371823	NM_012231	ENSG00000116731	PRDM2	HUMHOXY1|KMT8|KMT8A|MTB-ZF|RIZ|RIZ1|RIZ2	PR/SET domain 2	protein-coding
3776	every-prosi-Ctrl_peak_9406	chrX	154350376	154350601	+	113	NA	3' UTR (NM_001018055, exon 11 of 11)	3' UTR (NM_001018055, exon 11 of 11)	50793	NM_001018055	79184	Hs.558537	NM_024332	ENSG00000185515	BRCC3	BRCC36|C6.1A|CXorf53	BRCA1/BRCA2-containing complex subunit 3	protein-coding
3777	every-prosi-Ctrl_peak_6698	chr3	196612107	196612611	+	113	NA	exon (NM_152699, exon 2 of 10)	exon (NM_152699, exon 2 of 10)	17568	NM_152699	205564	Hs.240770	NM_152699	ENSG00000119231	SENP5	-	SUMO specific peptidase 5	protein-coding
3778	every-prosi-Ctrl_peak_4626	chr19	32844185	32844454	+	113	NA	exon (NM_001136156, exon 3 of 7)	exon (NM_001136156, exon 3 of 7)	7803	NM_001136156	22847	Hs.205392	NM_014910	ENSG00000168813	ZNF507	-	zinc finger protein 507	protein-coding
3779	every-prosi-Ctrl_peak_9375	chrX	148679455	148679832	+	113	NA	non-coding (NR_104121, exon 4 of 4)	non-coding (NR_104121, exon 4 of 4)	-2669	NM_016153	100506164	Hs.656936	NM_016153	ENSG00000171116	HSFX1	LW-1	heat shock transcription factor family, X-linked 1	protein-coding
3780	every-prosi-Ctrl_peak_6855	chr4	71554460	71554844	+	113	NA	exon (NM_020368, exon 1 of 1)	exon (NM_020368, exon 1 of 1)	403	NM_020368	57050	Hs.322901	NM_020368	ENSG00000132467	UTP3	CRL1|CRLZ1|SAS10	UTP3 small subunit processome component	protein-coding
3782	every-prosi-Ctrl_peak_7093	chr5	14508003	14508689	+	113	NA	exon (NM_007118, exon 57 of 57)	exon (NM_007118, exon 57 of 57)	44254	NR_145815	109623458		NR_145815		SNORD170	-	small nucleolar RNA, C/D box 170	snoRNA
3783	every-prosi-Ctrl_peak_4095	chr17	74561629	74562054	+	113	NA	TTS (NR_038111)	TTS (NR_038111)	4126	NR_004395	677848		NR_004395	ENSG00000278261	SNORD1A	R38A|snR38A	small nucleolar RNA, C/D box 1A	snoRNA
3784	every-prosi-Ctrl_peak_6544	chr3	125313575	125313778	+	113	NA	5' UTR (NM_022776, exon 1 of 13)	5' UTR (NM_022776, exon 1 of 13)	665	NM_022776	114885	Hs.477440	NM_022776	ENSG00000144909	OSBPL11	ORP-11|ORP11|OSBP12|TCCCIA00292	oxysterol binding protein like 11	protein-coding
3785	every-prosi-Ctrl_peak_2928	chr15	78790363	78790591	+	113	NA	exon (NM_004136, exon 22 of 22)	exon (NM_004136, exon 22 of 22)	-9429	NM_001083612	123688	Hs.307962	NM_001013619	ENSG00000188266	HYKK	AGPHD1	hydroxylysine kinase	protein-coding
3786	every-prosi-Ctrl_peak_3407	chr16	58438322	58438908	+	113	NA	exon (NM_001126130, exon 2 of 2)	exon (NM_001126130, exon 2 of 2)	12240	NM_001126129	64785	Hs.47125	NM_022770	ENSG00000181938	GINS3	PSF3	GINS complex subunit 3	protein-coding
3788	every-prosi-Ctrl_peak_6613	chr3	152881546	152881765	+	113	NA	3' UTR (NM_002886, exon 1 of 1)	3' UTR (NM_002886, exon 1 of 1)	1640	NM_002886	5912	Hs.98643	NM_002886	ENSG00000181467	RAP2B	-	RAP2B, member of RAS oncogene family	protein-coding
3790	every-prosi-Ctrl_peak_427	chr1	68153366	68153601	+	113	NA	3' UTR (NM_001924, exon 4 of 4)	3' UTR (NM_001924, exon 4 of 4)	2599	NM_001199741	1647	Hs.80409	NM_001924	ENSG00000116717	GADD45A	DDIT1|GADD45	growth arrest and DNA damage inducible alpha	protein-coding
3791	every-prosi-Ctrl_peak_3874	chr17	37618308	37619047	+	113	NA	exon (NM_016507, exon 1 of 14)	exon (NM_016507, exon 1 of 14)	938	NM_016507	51755	Hs.345028	NM_015083	ENSG00000167258	CDK12	CRK7|CRKR|CRKRS	cyclin dependent kinase 12	protein-coding
3792	every-prosi-Ctrl_peak_5099	chr2	37543807	37544341	+	113	NA	5' UTR (NM_005813, exon 1 of 18)	5' UTR (NM_005813, exon 1 of 18)	153	NM_005813	23683	Hs.660757	NM_005813	ENSG00000115825	PRKD3	EPK2|PKC-NU|PKD3|PRKCN|nPKC-NU	protein kinase D3	protein-coding
3793	every-prosi-Ctrl_peak_1855	chr12	13061156	13061376	+	112	NA	exon (NM_003979, exon 2 of 4)	exon (NM_003979, exon 2 of 4)	-7497	NR_030345	693199		NR_030345	ENSG00000283759	MIR614	MIRN614|hsa-mir-614	microRNA 614	ncRNA
3794	every-prosi-Ctrl_peak_3185	chr16	12662383	12662845	+	112	NA	3' UTR (NM_032167, exon 21 of 21)	3' UTR (NM_032167, exon 21 of 21)	-151564	NR_039869	100616195		NR_039869	ENSG00000264733	MIR4718	-	microRNA 4718	ncRNA
3795	every-prosi-Ctrl_peak_1893	chr12	47628750	47629064	+	112	NA	exon (NM_001281429, exon 3 of 3)	exon (NM_001281429, exon 3 of 3)	-18681	NR_026544	100233209	Hs.657722	NR_026544	ENSG00000247774	PCED1B-AS1	-	PCED1B antisense RNA 1	ncRNA
3796	every-prosi-Ctrl_peak_4882	chr19	52394017	52394582	+	112	NA	exon (NM_023074, exon 5 of 5)	exon (NM_023074, exon 5 of 5)	3021	NR_110733	101928571	Hs.553920	NR_110733	ENSG00000268095	ZNF649-AS1	-	ZNF649 antisense RNA 1	ncRNA
3797	every-prosi-Ctrl_peak_3096	chr16	2613680	2613975	+	112	NA	intron (NM_002613, intron 4 of 13)	intron (NM_002613, intron 4 of 13)	25805	NM_001261816	5170	Hs.459691	NM_002613	ENSG00000140992	PDPK1	PDK1|PDPK2|PDPK2P|PRO0461	3-phosphoinositide dependent protein kinase 1	protein-coding
3798	every-prosi-Ctrl_peak_8423	chr8	6614658	6614860	+	112	NA	exon (NM_018361, exon 8 of 8)	exon (NM_018361, exon 8 of 8)	-11998	NR_039807	100616372		NR_039807	ENSG00000283386	MIR4659B	-	microRNA 4659b	ncRNA
3799	every-prosi-Ctrl_peak_3282	chr16	24800499	24801091	+	112	NA	exon (NM_001351850, exon 6 of 24)	exon (NM_001351850, exon 6 of 24)	-56389	NM_001258412	115584	Hs.164118	NM_052944	ENSG00000158865	SLC5A11	KST1|RKST1|SGLT6|SMIT2	solute carrier family 5 member 11	protein-coding
3800	every-prosi-Ctrl_peak_6054	chr22	28194823	28195078	+	112	NA	exon (NM_002430, exon 1 of 2)	exon (NM_002430, exon 1 of 2)	2794	NM_002430	4330	Hs.268515	NM_002430	ENSG00000169184	MN1	MGCR|MGCR1|MGCR1-PEN|dJ353E16.2	MN1 proto-oncogene, transcriptional regulator	protein-coding
3801	every-prosi-Ctrl_peak_8414	chr8	660329	660552	+	112	NA	intron (NR_156467, intron 2 of 5)	L1MC1|LINE|L1	20784	NM_001303100	157697	Hs.655310	NM_207332	ENSG00000104714	ERICH1	HSPC319	glutamate rich 1	protein-coding
3802	every-prosi-Ctrl_peak_1960	chr12	54396329	54396601	+	112	NA	3' UTR (NM_006897, exon 2 of 2)	3' UTR (NM_006897, exon 2 of 2)	2520	NM_006897	3225	Hs.658823	NM_006897	ENSG00000180806	HOXC9	HOX3|HOX3B	homeobox C9	protein-coding
3803	every-prosi-Ctrl_peak_9433	chrY	2657997	2658281	+	112	NA	Intergenic	Intergenic	-2416	NM_003140	6736	Hs.1992	NM_003140	ENSG00000184895	SRY	SRXX1|SRXY1|TDF|TDY	sex determining region Y	protein-coding
3804	every-prosi-Ctrl_peak_3377	chr16	48595070	48595458	+	112	NA	exon (NM_153029, exon 2 of 7)	exon (NM_153029, exon 2 of 7)	48827	NM_153029	9683	Hs.511839	NM_153029	ENSG00000102921	N4BP1	-	NEDD4 binding protein 1	protein-coding
3805	every-prosi-Ctrl_peak_4245	chr18	32917342	32917576	+	112	NA	exon (NM_006965, exon 4 of 4)	exon (NM_006965, exon 4 of 4)	6925	NM_001308123	7572	Hs.514802	NM_006965	ENSG00000172466	ZNF24	KOX17|RSG-A|ZNF191|ZSCAN3|Zfp191	zinc finger protein 24	protein-coding
3806	every-prosi-Ctrl_peak_4162	chr17	79674111	79674380	+	112	NA	exon (NM_002949, exon 5 of 5)	exon (NM_002949, exon 5 of 5)	3848	NM_002949	6182	Hs.109059	NM_002949	ENSG00000262814	MRPL12	5c5-2|L12mt|MRP-L31/34|MRPL7|MRPL7/L12|RPML12	mitochondrial ribosomal protein L12	protein-coding
3807	every-prosi-Ctrl_peak_3436	chr16	68156322	68156585	+	112	NA	exon (NM_004555, exon 2 of 11)	exon (NM_004555, exon 2 of 11)	37180	NM_173163	4775	Hs.436585	NM_004555	ENSG00000072736	NFATC3	NF-AT4c|NFAT4|NFATX	nuclear factor of activated T cells 3	protein-coding
3808	every-prosi-Ctrl_peak_8629	chr8	124268171	124268433	+	112	NA	non-coding (NR_037873, exon 3 of 4)	non-coding (NR_037873, exon 3 of 4)	-14685	NM_032847	84933	Hs.707401	NM_032847	ENSG00000189376	C8orf76	-	chromosome 8 open reading frame 76	protein-coding
3810	every-prosi-Ctrl_peak_8336	chr7	143981652	143982724	+	112	NA	non-coding (NR_033942, exon 1 of 13)	non-coding (NR_033942, exon 1 of 13)	908	NR_033942	728377	Hs.744262	NR_033942		ARHGEF34P	-	Rho guanine nucleotide exchange factor 34, pseudogene	pseudo
3811	every-prosi-Ctrl_peak_518	chr1	114483324	114483760	+	112	NA	exon (NM_152696, exon 2 of 15)	exon (NM_152696, exon 2 of 15)	-10225	NM_198269	204851	Hs.532363	NM_152696	ENSG00000163349	HIPK1	Myak|Nbak2	homeodomain interacting protein kinase 1	protein-coding
3812	every-prosi-Ctrl_peak_2855	chr15	65942724	65943253	+	112	NA	exon (NM_001254740, exon 4 of 7)	exon (NM_001254740, exon 4 of 7)	7771	NM_001254740	9187	Hs.173092	NM_004727	ENSG00000074621	SLC24A1	CSNB1D|HsT17412|NCKX|NCKX1|RODX	solute carrier family 24 member 1	protein-coding
3813	every-prosi-Ctrl_peak_4186	chr17	80559928	80560155	+	112	NA	3' UTR (NM_004514, exon 9 of 9)	3' UTR (NM_004514, exon 9 of 9)	46279	NM_019613	56270	Hs.132161	NM_019613	ENSG00000141580	WDR45B	NEDSBAS|WDR45L|WIPI-3|WIPI3	WD repeat domain 45B	protein-coding
3814	every-prosi-Ctrl_peak_6139	chr22	39620788	39621158	+	112	NA	3' UTR (NM_033016, exon 7 of 7)	3' UTR (NM_033016, exon 7 of 7)	15941	NM_033016	5155	Hs.1976	NM_002608	ENSG00000100311	PDGFB	IBGC5|PDGF-2|PDGF2|SIS|SSV|c-sis	platelet derived growth factor subunit B	protein-coding
3815	every-prosi-Ctrl_peak_1531	chr11	64591305	64591562	+	112	NA	3' UTR (NM_017525, exon 37 of 37)	3' UTR (NM_017525, exon 37 of 37)	-12667	NM_130803	4221	Hs.423348	NM_000244	ENSG00000133895	MEN1	MEAI|SCG2	menin 1	protein-coding
3816	every-prosi-Ctrl_peak_7070	chr5	1462055	1462264	+	112	NA	3' UTR (NM_024830, exon 14 of 14)	3' UTR (NM_024830, exon 14 of 14)	-16604	NM_001044	6531	Hs.406	NM_001044	ENSG00000142319	SLC6A3	DAT|DAT1|PKDYS|PKDYS1	solute carrier family 6 member 3	protein-coding
3817	every-prosi-Ctrl_peak_8865	chr9	71395577	71395992	+	112	NA	exon (NM_138333, exon 1 of 1)	exon (NM_138333, exon 1 of 1)	803	NM_138333	116224	Hs.655572	NM_138333	ENSG00000187866	FAM122A	C9orf42	family with sequence similarity 122A	protein-coding
3818	every-prosi-Ctrl_peak_6037	chr22	25424564	25425357	+	112	NA	exon (NM_001145206, exon 1 of 11)	exon (NM_001145206, exon 1 of 11)	1019	NM_001145206	85379	Hs.419171	NM_001145206	ENSG00000197077	KIAA1671	-	KIAA1671	protein-coding
3820	every-prosi-Ctrl_peak_3439	chr16	68293102	68293824	+	112	NA	exon (NM_012320, exon 6 of 6)	exon (NM_012320, exon 6 of 6)	-4966	NM_001076785	9057	Hs.679580	NM_003983	ENSG00000103064	SLC7A6	LAT-2|LAT3|y+LAT-2	solute carrier family 7 member 6	protein-coding
3821	every-prosi-Ctrl_peak_7132	chr5	40825652	40825912	+	112	NA	non-coding (NR_159993, exon 5 of 5)	non-coding (NR_159993, exon 5 of 5)	7055	NR_002583	619564		NR_002583	ENSG00000212296	SNORD72	HBII-240	small nucleolar RNA, C/D box 72	snoRNA
3822	every-prosi-Ctrl_peak_4854	chr19	49611442	49611672	+	112	NA	exon (NM_001301069, exon 10 of 10)	exon (NM_001301069, exon 10 of 10)	-6070	NM_001308419	64130	Hs.221737	NM_022165	ENSG00000104863	LIN7B	LIN-7B|MALS-2|MALS2|VELI2	lin-7 homolog B, crumbs cell polarity complex component	protein-coding
3823	every-prosi-Ctrl_peak_6592	chr3	140692461	140692721	+	112	NA	exon (NM_001104647, exon 6 of 7)	exon (NM_001104647, exon 6 of 7)	31913	NM_001104647	55186	Hs.144130	NM_018155	ENSG00000114120	SLC25A36	PNC2	solute carrier family 25 member 36	protein-coding
3825	every-prosi-Ctrl_peak_4362	chr19	1912983	1913385	+	112	NA	3' UTR (NM_001329533, exon 2 of 2)	3' UTR (NM_001329533, exon 2 of 2)	7786	NM_138422	113179	Hs.144980	NM_138422	ENSG00000213638	ADAT3	FWP005|MRT36|MST121|MSTP121|S863-5|TAD3	adenosine deaminase tRNA specific 3	protein-coding
3826	every-prosi-Ctrl_peak_697	chr1	178411736	178412200	+	112	NA	exon (NM_170692, exon 8 of 18)	exon (NM_170692, exon 8 of 18)	-70276	NM_001170724	84066	Hs.534501	NM_032126	ENSG00000240021	TEX35	C1orf49|TSC24	testis expressed 35	protein-coding
3827	every-prosi-Ctrl_peak_5172	chr2	69693362	69693694	+	112	NA	3' UTR (NM_014911, exon 22 of 22)	3' UTR (NM_014911, exon 22 of 22)	-28768	NM_001002756	27247	Hs.430439	NM_015700	ENSG00000169599	NFU1	CGI-33|HIRIP|HIRIP5|MMDS1|NIFUC|Nfu|NifU	NFU1 iron-sulfur cluster scaffold	protein-coding
3828	every-prosi-Ctrl_peak_838	chr1	225685363	225685563	+	112	NA	3' UTR (NM_018212, exon 14 of 14)	3' UTR (NM_018212, exon 14 of 14)	-68906	NM_194442	3930	Hs.435166	NM_002296	ENSG00000143815	LBR	C14SR|DHCR14B|LMN2R|PHA|PHASK|TDRD18	lamin B receptor	protein-coding
3829	every-prosi-Ctrl_peak_7383	chr5	156900524	156901122	+	112	NA	3' UTR (NM_001172292, exon 5 of 5)	3' UTR (NM_001172292, exon 5 of 5)	-13715	NR_136204	102724404	Hs.570889	NR_136204		LOC102724404	-	uncharacterized LOC102724404	ncRNA
3830	every-prosi-Ctrl_peak_3348	chr16	30929939	30930325	+	112	NA	TTS (NR_024348)	TTS (NR_024348)	-4244	NM_001282351	54620	Hs.152149	NM_019085	ENSG00000099364	FBXL19	CXXC11|Fbl19|JHDM1C	F-box and leucine rich repeat protein 19	protein-coding
3831	every-prosi-Ctrl_peak_5871	chr21	16340177	16340823	+	112	NA	exon (NM_003489, exon 4 of 4)	exon (NM_003489, exon 4 of 4)	-49511	NR_146322	107987295		NR_146322		LINC02246	-	long intergenic non-protein coding RNA 2246	ncRNA
3832	every-prosi-Ctrl_peak_8889	chr9	88938093	88938674	+	112	NA	exon (NM_024617, exon 13 of 27)	exon (NM_024617, exon 13 of 27)	30942	NM_001185059	79670	Hs.597057	NM_024617	ENSG00000083223	TUT7	PAPD6|TENT3B|ZCCHC6	terminal uridylyl transferase 7	protein-coding
3834	every-prosi-Ctrl_peak_8986	chr9	123367470	123367946	+	112	NA	exon (NM_001080497, exon 6 of 6)	exon (NM_001080497, exon 6 of 6)	-25260	NM_001272039	55755	Hs.269560	NM_018249	ENSG00000136861	CDK5RAP2	C48|Cep215|MCPH3	CDK5 regulatory subunit associated protein 2	protein-coding
3835	every-prosi-Ctrl_peak_2839	chr15	64592644	64592891	+	112	NA	5' UTR (NM_022048, exon 2 of 12)	5' UTR (NM_022048, exon 2 of 12)	55605	NM_001329605	53944	Hs.646508	NM_022048	ENSG00000169118	CSNK1G1	CK1gamma1	casein kinase 1 gamma 1	protein-coding
3836	every-prosi-Ctrl_peak_912	chr1	247496237	247496676	+	112	NA	Intergenic	Intergenic	-1287	NM_001329733	84838	Hs.168677	NM_032752	ENSG00000162714	ZNF496	NIZP1|ZFP496|ZKSCAN17|ZSCAN49	zinc finger protein 496	protein-coding
3837	every-prosi-Ctrl_peak_2208	chr12	130648775	130649189	+	112	NA	exon (NM_007197, exon 1 of 1)	exon (NM_007197, exon 1 of 1)	1978	NM_007197	11211	Hs.31664	NM_007197	ENSG00000111432	FZD10	CD350|FZ-10|Fz10|FzE7|hFz10	frizzled class receptor 10	protein-coding
3839	every-prosi-Ctrl_peak_1687	chr11	111595363	111595612	+	112	NA	3' UTR (NM_015191, exon 15 of 15)	3' UTR (NM_015191, exon 15 of 15)	41626	NM_181699	5519	Hs.269128	NM_002716	ENSG00000137713	PPP2R1B	PP2A-Abeta|PR65B	protein phosphatase 2 scaffold subunit Abeta	protein-coding
3840	every-prosi-Ctrl_peak_4778	chr19	45306806	45307024	+	112	NA	Intergenic	A-rich|Low_complexity|Low_complexity	-5401	NM_001013257	4059	Hs.625725	NM_005581	ENSG00000187244	BCAM	AU|CD239|LU|MSK19	basal cell adhesion molecule (Lutheran blood group)	protein-coding
3842	every-prosi-Ctrl_peak_3100	chr16	2621051	2621330	+	112	NA	intron (NM_002613, intron 6 of 13)	intron (NM_002613, intron 6 of 13)	-32195	NR_015441	652276	Hs.720448	NR_015441	ENSG00000215154	LOC652276	-	potassium channel tetramerization domain containing 5 pseudogene	pseudo
3843	every-prosi-Ctrl_peak_7840	chr6	126249803	126250052	+	112	NA	3' UTR (NM_181782, exon 16 of 16)	3' UTR (NM_181782, exon 16 of 16)	9526	NM_001199622	135112	Hs.171426	NM_181782	ENSG00000111912	NCOA7	ERAP140|ESNA1|NCOA7-AS|Nbla00052|Nbla10993|TLDC4|dJ187J11.3	nuclear receptor coactivator 7	protein-coding
3844	every-prosi-Ctrl_peak_3798	chr17	26961733	26962221	+	112	NA	exon (NM_001363828, exon 15 of 38)	exon (NM_001363828, exon 15 of 38)	10199	NM_001321561	9703	Hs.151761	NM_014680	ENSG00000007202	KIAA0100	BCOX|BCOX1|CT101|FMP27	KIAA0100	protein-coding
3845	every-prosi-Ctrl_peak_2201	chr12	124886991	124887212	+	112	NA	exon (NM_001077261, exon 16 of 48)	exon (NM_001077261, exon 16 of 48)	-65313	NR_106940	102466204		NR_106940	ENSG00000275967	MIR6880	hsa-mir-6880	microRNA 6880	ncRNA
3847	every-prosi-Ctrl_peak_8264	chr7	106300221	106300642	+	112	NA	3' UTR (NM_175884, exon 1 of 1)	3' UTR (NM_175884, exon 1 of 1)	1173	NM_175884	168455	Hs.29692	NM_175884	ENSG00000253276	CCDC71L	C7orf74	coiled-coil domain containing 71 like	protein-coding
3849	every-prosi-Ctrl_peak_5494	chr2	219498133	219498441	+	112	NA	intron (NM_032726, intron 10 of 15)	intron (NM_032726, intron 10 of 15)	25665	NM_032726	84812	Hs.632528	NM_032726	ENSG00000115556	PLCD4	-	phospholipase C delta 4	protein-coding
3850	every-prosi-Ctrl_peak_347	chr1	40961345	40961657	+	112	NA	exon (NM_001320179, exon 6 of 6)	exon (NM_001320179, exon 6 of 6)	-12890	NM_001346956	64789	Hs.59584	NM_022774	ENSG00000164002	EXO5	C1orf176|DEM1|Exo V|hExo5	exonuclease 5	protein-coding
3851	every-prosi-Ctrl_peak_2777	chr15	42984509	42984933	+	112	NA	exon (NM_020759, exon 23 of 33)	exon (NM_020759, exon 23 of 33)	44605	NM_138477	146059	Hs.599232	NM_138477	ENSG00000140326	CDAN1	CDA1|CDAI|CDAN1A|DLT|PRO1295	codanin 1	protein-coding
3853	every-prosi-Ctrl_peak_171	chr1	20826642	20827073	+	112	NA	3' UTR (NM_024544, exon 4 of 4)	3' UTR (NM_024544, exon 4 of 4)	7787	NM_024544	79594	Hs.10101	NM_024544	ENSG00000090432	MUL1	C1orf166|GIDE|MAPL|MULAN|RNF218	mitochondrial E3 ubiquitin protein ligase 1	protein-coding
3854	every-prosi-Ctrl_peak_3150	chr16	4505469	4505703	+	112	NA	3' UTR (NM_001135110, exon 11 of 11)	3' UTR (NM_001135110, exon 11 of 11)	19040	NM_001305142	57407	Hs.288969	NM_020677	ENSG00000153406	NMRAL1	HSCARG|SDR48A1	NmrA like redox sensor 1	protein-coding
3855	every-prosi-Ctrl_peak_2157	chr12	121855351	121855600	+	112	NA	exon (NM_025126, exon 3 of 6)	exon (NM_025126, exon 3 of 6)	17554	NM_194271	80196	Hs.292804	NM_025126	ENSG00000170633	RNF34	CARP-1|CARP1|RFI|RIF|RIFF|hRFI	ring finger protein 34	protein-coding
3856	every-prosi-Ctrl_peak_7550	chr6	28060144	28060562	+	112	NA	non-coding (NR_024063, exon 2 of 2)	non-coding (NR_024063, exon 2 of 2)	1768	NR_024063	221584	Hs.634723	NR_024063		ZSCAN12P1	ZNF187p1|ZNF305P1|ZNF96L1|ZNF96P1|ZSCAN12L1|dJ313I6.7	zinc finger and SCAN domain containing 12 pseudogene 1	pseudo
3857	every-prosi-Ctrl_peak_5418	chr2	175213283	175213726	+	112	NA	exon (NM_004882, exon 10 of 10)	exon (NM_004882, exon 10 of 10)	13822	NM_001145250	100131390		NM_001145250	ENSG00000217236	SP9	ZNF990	Sp9 transcription factor	protein-coding
3858	every-prosi-Ctrl_peak_2265	chr13	28866500	28866794	+	112	NA	exon (NM_175854, exon 19 of 19)	exon (NM_175854, exon 19 of 19)	-153336	NR_029383	100288730	Hs.123191	NR_029383		PAN3-AS1	-	PAN3 antisense RNA 1	ncRNA
3859	every-prosi-Ctrl_peak_1082	chr10	53458846	53459335	+	111	NA	exon (NM_015235, exon 1 of 1)	exon (NM_015235, exon 1 of 1)	265	NM_015235	23283	Hs.591358	NM_015235	ENSG00000177613	CSTF2T	CstF-64T	cleavage stimulation factor subunit 2 tau variant	protein-coding
3860	every-prosi-Ctrl_peak_4617	chr19	28288630	28288908	+	111	NA	non-coding (NR_110688, exon 2 of 3)	non-coding (NR_110688, exon 2 of 3)	-3921	NR_027301	148189	Hs.706547	NR_027301	ENSG00000261824	LINC00662	-	long intergenic non-protein coding RNA 662	ncRNA
3862	every-prosi-Ctrl_peak_8712	chr8	144999226	144999438	+	111	NA	exon (NM_000445, exon 32 of 33)	exon (NM_000445, exon 32 of 33)	14433	NM_201384	5339	Hs.434248	NM_000445	ENSG00000178209	PLEC	EBS1|EBSMD|EBSND|EBSO|EBSOG|EBSPA|HD1|LGMD2Q|LGMDR17|PCN|PLEC1|PLEC1b|PLTN	plectin	protein-coding
3863	every-prosi-Ctrl_peak_5140	chr2	55522824	55523165	+	111	NA	exon (NM_001365480, exon 31 of 33)	exon (NM_001365480, exon 31 of 33)	13539	NR_027258	344405	Hs.445292	NM_001080459	ENSG00000162997	PRORSD1P	NCRNA00117|PRDXDD1P|Prdxdd1|Ybakd1	prolyl-tRNA synthetase associated domain containing 1, pseudogene	pseudo
3864	every-prosi-Ctrl_peak_6593	chr3	140695116	140695401	+	111	NA	exon (NM_001104647, exon 7 of 7)	exon (NM_001104647, exon 7 of 7)	34580	NM_001104647	55186	Hs.144130	NM_018155	ENSG00000114120	SLC25A36	PNC2	solute carrier family 25 member 36	protein-coding
3866	every-prosi-Ctrl_peak_2042	chr12	74933079	74933396	+	111	NA	3' UTR (NM_001136262, exon 1 of 1)	3' UTR (NM_001136262, exon 1 of 1)	1622	NM_001136262	552889	Hs.744849	NM_001136262	ENSG00000253719	ATXN7L3B	lnc-SCA7	ataxin 7 like 3B	protein-coding
3867	every-prosi-Ctrl_peak_7321	chr5	141244769	141245012	+	111	NA	exon (NM_001278613, exon 3 of 3)	exon (NM_001278613, exon 3 of 3)	877	NM_001278615	5097	Hs.79769	NM_002587	ENSG00000156453	PCDH1	PC42|PCDH42	protocadherin 1	protein-coding
3868	every-prosi-Ctrl_peak_9434	chrY	2846877	2847935	+	111	NA	exon (NM_003411, exon 8 of 8)	exon (NM_003411, exon 8 of 8)	23261	NR_144458	107987337	Hs.571764	NR_144458	ENSG00000233070	ZFY-AS1	ZFY-AS|ZFYAS	ZFY antisense RNA 1	ncRNA
3872	every-prosi-Ctrl_peak_9315	chrX	101395866	101396069	+	111	NA	exon (NM_001367790, exon 3 of 4)	exon (NM_001367790, exon 3 of 4)	1486	NM_001006938	158931	Hs.447815	NM_001006938	ENSG00000204071	TCEAL6	Tceal3|WEX2	transcription elongation factor A like 6	protein-coding
3873	every-prosi-Ctrl_peak_2785	chr15	43662470	43663041	+	111	NA	promoter-TSS (NM_001286414)	promoter-TSS (NM_001286414)	-497	NM_152455	146050	Hs.418287	NM_152455	ENSG00000140265	ZSCAN29	ZNF690|Zfp690	zinc finger and SCAN domain containing 29	protein-coding
3875	every-prosi-Ctrl_peak_2292	chr13	42621678	42622581	+	111	NA	promoter-TSS (NM_178009)	promoter-TSS (NM_178009)	-655	NM_178009	160851	Hs.630380	NM_152910	ENSG00000102780	DGKH	DGKeta	diacylglycerol kinase eta	protein-coding
3877	every-prosi-Ctrl_peak_3252	chr16	20871220	20871654	+	111	NA	exon (NM_173475, exon 3 of 3)	exon (NM_173475, exon 3 of 3)	-39767	NM_001369632	57149	Hs.745012	NM_020424	ENSG00000102897	LYRM1	A211C6.1	LYR motif containing 1	protein-coding
3878	every-prosi-Ctrl_peak_560	chr1	145522491	145522808	+	111	NA	non-coding (NR_073491, exon 4 of 4)	non-coding (NR_073491, exon 4 of 4)	-2242	NM_001303041	8515	Hs.158237	NM_003637	ENSG00000143127	ITGA10	PRO827	integrin subunit alpha 10	protein-coding
3879	every-prosi-Ctrl_peak_3471	chr16	71766587	71767067	+	111	NA	3' UTR (NM_001030007, exon 24 of 24)	3' UTR (NM_001030007, exon 24 of 24)	-8223	NM_015020	23035	Hs.709458	NM_015020	ENSG00000040199	PHLPP2	PHLPPL|PPM3B	PH domain and leucine rich repeat protein phosphatase 2	protein-coding
3880	every-prosi-Ctrl_peak_109	chr1	10690330	10690581	+	111	NA	3' UTR (NM_004565, exon 9 of 9)	3' UTR (NM_004565, exon 9 of 9)	155448	NM_004565	5195	Hs.149983	NM_004565	ENSG00000142655	PEX14	NAPP2|PBD13A|Pex14p|dJ734G22.2	peroxisomal biogenesis factor 14	protein-coding
3881	every-prosi-Ctrl_peak_3814	chr17	27889130	27890086	+	111	NA	exon (NM_198147, exon 2 of 2)	exon (NM_198147, exon 2 of 2)	4447	NM_198147	116236	Hs.106510	NM_198147	ENSG00000168792	ABHD15	-	abhydrolase domain containing 15	protein-coding
3884	every-prosi-Ctrl_peak_4154	chr17	79418585	79418797	+	111	NA	promoter-TSS (NR_036152)	promoter-TSS (NR_036152)	-477	NR_036152	100422944		NR_036152	ENSG00000266189	MIR3186	mir-3186	microRNA 3186	ncRNA
3886	every-prosi-Ctrl_peak_7708	chr6	46976812	46977017	+	111	NA	exon (NM_153840, exon 11 of 15)	exon (NM_153840, exon 11 of 15)	33154	NM_025048	266977	Hs.733762	NM_025048	ENSG00000153292	ADGRF1	GPR110|KPG_012|PGR19|hGPCR36	adhesion G protein-coupled receptor F1	protein-coding
3887	every-prosi-Ctrl_peak_1091	chr10	64136083	64136600	+	111	NA	exon (NM_014951, exon 2 of 5)	exon (NM_014951, exon 2 of 5)	-1455	NR_104162	283045		NR_104162		LOC283045	-	uncharacterized LOC283045	ncRNA
3890	every-prosi-Ctrl_peak_1151	chr10	88277683	88277921	+	111	NA	exon (NM_001318328, exon 2 of 19)	exon (NM_001318328, exon 2 of 19)	3739	NM_001318328	23063	Hs.203099	NM_015045	ENSG00000062650	WAPL	FOE|KIAA0261|WAPAL	WAPL cohesin release factor	protein-coding
3892	every-prosi-Ctrl_peak_8597	chr8	98287883	98288157	+	111	NA	3' UTR (NM_033512, exon 1 of 1)	3' UTR (NM_033512, exon 1 of 1)	2136	NM_033512	85453	Hs.173094	NM_033512	ENSG00000180543	TSPYL5	-	TSPY like 5	protein-coding
3893	every-prosi-Ctrl_peak_4192	chr17	81052169	81052388	+	111	NA	exon (NM_001363853, exon 5 of 5)	exon (NM_001363853, exon 5 of 5)	13256	NM_001363853	284207	Hs.378821	NM_001004431	ENSG00000176845	METRNL	-	meteorin like, glial cell differentiation regulator	protein-coding
3894	every-prosi-Ctrl_peak_1338	chr11	214171	214845	+	111	NA	TTS (NM_012239)	TTS (NM_012239)	5172	NR_106801	102465445		NR_106801	ENSG00000283920	MIR6743	hsa-mir-6743	microRNA 6743	ncRNA
3895	every-prosi-Ctrl_peak_8825	chr9	35792445	35792835	+	111	NA	exon (NM_003995, exon 1 of 22)	exon (NM_003995, exon 1 of 22)	234	NM_003995	4882	Hs.78518	NM_000907	ENSG00000159899	NPR2	AMDM|ANPRB|ANPb|ECDM|GUC2B|GUCY2B|NPRB|NPRBi|SNSK	natriuretic peptide receptor 2	protein-coding
3896	every-prosi-Ctrl_peak_6259	chr3	13873714	13874038	+	111	NA	intron (NM_004625, intron 3 of 3)	CT-rich|Low_complexity|Low_complexity	47692	NM_004625	7476	Hs.72290	NM_004625	ENSG00000154764	WNT7A	Wnt-7a	Wnt family member 7A	protein-coding
3899	every-prosi-Ctrl_peak_2518	chr14	65204554	65204760	+	111	NA	intron (NM_001308147, intron 14 of 16)	intron (NM_001308147, intron 14 of 16)	33515	NM_001308147	26030	Hs.509637	NM_015549	ENSG00000126822	PLEKHG3	ARHGEF43|KIAA0599	pleckstrin homology and RhoGEF domain containing G3	protein-coding
3900	every-prosi-Ctrl_peak_9264	chrX	55479238	55479510	+	111	NA	exon (NM_014061, exon 1 of 1)	exon (NM_014061, exon 1 of 1)	814	NM_014061	28986	Hs.279819	NM_014061	ENSG00000187601	MAGEH1	APR-1|APR1|MAGEH	MAGE family member H1	protein-coding
3901	every-prosi-Ctrl_peak_3028	chr15	100268969	100269381	+	111	NA	3' UTR (NM_001284419, exon 5 of 5)	3' UTR (NM_001284419, exon 5 of 5)	4467	NM_152449	145748	Hs.562568	NM_152449	ENSG00000183060	LYSMD4	-	LysM domain containing 4	protein-coding
3902	every-prosi-Ctrl_peak_7662	chr6	41619736	41619996	+	111	NA	intron (NM_005586, intron 4 of 4)	L2a|LINE|L2	13660	NM_001300805	4188	Hs.520119	NM_005586	ENSG00000112559	MDFI	I-MF|I-mfa	MyoD family inhibitor	protein-coding
3903	every-prosi-Ctrl_peak_495	chr1	110882752	110883140	+	111	NA	exon (NM_001201545, exon 1 of 2)	exon (NM_001201545, exon 1 of 2)	1001	NM_022768	64783	Hs.435947	NM_022768	ENSG00000162775	RBM15	OTT|OTT1|SPEN	RNA binding motif protein 15	protein-coding
3904	every-prosi-Ctrl_peak_542	chr1	120457808	120458093	+	111	NA	exon (NM_024408, exon 34 of 34)	exon (NM_024408, exon 34 of 34)	-18812	NM_021794	11085	Hs.283011	NM_021794	ENSG00000134249	ADAM30	svph4	ADAM metallopeptidase domain 30	protein-coding
3905	every-prosi-Ctrl_peak_9303	chrX	85119471	85119738	+	111	NA	3' UTR (NM_001320959, exon 15 of 15)	3' UTR (NM_001320959, exon 15 of 15)	28819	NR_031710	100302171		NR_031710	ENSG00000283435	MIR1321	MIRN1321|hsa-mir-1321	microRNA 1321	ncRNA
3906	every-prosi-Ctrl_peak_658	chr1	159897029	159897302	+	111	NA	exon (NM_001135050, exon 21 of 21)	exon (NM_001135050, exon 21 of 21)	-1868	NM_003564	8407	Hs.517168	NM_003564	ENSG00000158710	TAGLN2	HA1756	transgelin 2	protein-coding
3907	every-prosi-Ctrl_peak_5928	chr21	43411693	43411925	+	111	NA	exon (NM_001098403, exon 4 of 4)	exon (NM_001098403, exon 4 of 4)	-17494	NR_119384	150142	Hs.143833	NM_198078	ENSG00000237232	ZNF295-AS1	C21orf121|NCRNA00318|PRED87	ZNF295 antisense RNA 1	ncRNA
3908	every-prosi-Ctrl_peak_5053	chr2	20647209	20647661	+	111	NA	exon (NM_004040, exon 1 of 1)	exon (NM_004040, exon 1 of 1)	600	NM_004040	388	Hs.502876	NM_004040	ENSG00000143878	RHOB	ARH6|ARHB|MST081|MSTP081|RHOH6	ras homolog family member B	protein-coding
3909	every-prosi-Ctrl_peak_4839	chr19	48988648	48988852	+	111	NA	3' UTR (NM_001080434, exon 16 of 16)	3' UTR (NM_001080434, exon 16 of 16)	16124	NM_004228	9266	Hs.144011	NM_004228	ENSG00000105443	CYTH2	ARNO|CTS18|CTS18.1|PSCD2|PSCD2L|SEC7L|Sec7p-L|Sec7p-like|cytohesin-2	cytohesin 2	protein-coding
3910	every-prosi-Ctrl_peak_4837	chr19	48983948	48984156	+	110	NA	3' UTR (NM_004228, exon 12 of 12)	3' UTR (NM_004228, exon 12 of 12)	11426	NM_004228	9266	Hs.144011	NM_004228	ENSG00000105443	CYTH2	ARNO|CTS18|CTS18.1|PSCD2|PSCD2L|SEC7L|Sec7p-L|Sec7p-like|cytohesin-2	cytohesin 2	protein-coding
3912	every-prosi-Ctrl_peak_8878	chr9	79117896	79118148	+	110	NA	exon (NM_001490, exon 4 of 4)	exon (NM_001490, exon 4 of 4)	2473	NM_001097636	2650	Hs.521568	NM_001490	ENSG00000187210	GCNT1	C2GNT|C2GNT-L|C2GNT1|G6NT|NACGT2|NAGCT2	glucosaminyl (N-acetyl) transferase 1	protein-coding
3913	every-prosi-Ctrl_peak_3812	chr17	27849214	27849413	+	110	NA	exon (NM_020791, exon 17 of 20)	exon (NM_020791, exon 17 of 20)	44742	NM_198147	116236	Hs.106510	NM_198147	ENSG00000168792	ABHD15	-	abhydrolase domain containing 15	protein-coding
3915	every-prosi-Ctrl_peak_8662	chr8	143353488	143354116	+	110	NA	intron (NM_001291931, intron 10 of 10)	(TCCA)n|Simple_repeat|Simple_repeat	74085	NR_024378	619434	Hs.393308	NR_024378	ENSG00000254008	LINC00051	C8orf43|NCRNA00051	long intergenic non-protein coding RNA 51	ncRNA
3916	every-prosi-Ctrl_peak_1888	chr12	46298701	46298935	+	110	NA	exon (NM_152641, exon 21 of 21)	exon (NM_152641, exon 21 of 21)	85539	NM_004719	9169	Hs.210367	NM_004719	ENSG00000139218	SCAF11	CASP11|SFRS2IP|SIP1|SRRP129|SRSF2IP	SR-related CTD associated factor 11	protein-coding
3917	every-prosi-Ctrl_peak_9398	chrX	153712692	153713521	+	110	NA	3' UTR (NM_014235, exon 4 of 4)	3' UTR (NM_014235, exon 4 of 4)	1848	NM_014235	8266	Hs.76480	NM_014235	ENSG00000102178	UBL4A	DX254E|DXS254E|G6PD|GDX|GET5|MDY2|TMA24|UBL4	ubiquitin like 4A	protein-coding
3918	every-prosi-Ctrl_peak_4930	chr19	54973888	54974148	+	110	NA	TTS (NM_052925)	TTS (NM_052925)	943	NM_198988	94059	Hs.590976	NM_198988	ENSG00000275183	LENG9	-	leukocyte receptor cluster member 9	protein-coding
3922	every-prosi-Ctrl_peak_451	chr1	91403245	91403536	+	110	NA	exon (NM_201269, exon 4 of 6)	exon (NM_201269, exon 4 of 6)	83675	NM_016620	84146	Hs.173001	NM_016620	ENSG00000122482	ZNF644	BM-005|MYP21|NatF|ZEP-2	zinc finger protein 644	protein-coding
3923	every-prosi-Ctrl_peak_1134	chr10	81072360	81072580	+	110	NA	exon (NM_020338, exon 25 of 25)	exon (NM_020338, exon 25 of 25)	-34755	NM_005729	10105	Hs.381072	NM_005729	ENSG00000108179	PPIF	CYP3|CyP-M|Cyp-D|CypD	peptidylprolyl isomerase F	protein-coding
3925	every-prosi-Ctrl_peak_1053	chr10	47770288	47770490	+	110	NA	Intergenic	L1ME2|LINE|L1	23353	NM_001278924	728113	Hs.705389	NM_001630	ENSG00000264230	ANXA8L1	ANXA8|ANXA8L2|VAC-beta|bA145E20.2	annexin A8 like 1	protein-coding
3926	every-prosi-Ctrl_peak_8121	chr7	66740522	66740980	+	110	NA	TTS (NR_046299)	TTS (NR_046299)	26678	NR_022007	5382	Hs.712714	NR_022007	ENSG00000067601	PMS2P4	PMS2L4|PMS6	PMS1 homolog 2, mismatch repair system component pseudogene 4	pseudo
3927	every-prosi-Ctrl_peak_1637	chr11	83501016	83501220	+	110	NA	intron (NM_001142699, intron 17 of 27)	intron (NM_001142699, intron 17 of 27)	-107650	NM_001142702	1740	Hs.367656	NM_001364	ENSG00000150672	DLG2	PPP1R58|PSD-93|PSD93|chapsyn-110	discs large MAGUK scaffold protein 2	protein-coding
3929	every-prosi-Ctrl_peak_7764	chr6	83838691	83838957	+	110	NA	exon (NM_001199942, exon 16 of 40)	exon (NM_001199942, exon 16 of 40)	61439	NM_001199942	23033	Hs.520246	NM_015018	ENSG00000083097	DOP1A	DOP1|DOPEY1|KIAA1117|dJ202D23.2	DOP1 leucine zipper like protein A	protein-coding
3930	every-prosi-Ctrl_peak_5344	chr2	128621890	128622198	+	110	NA	3' UTR (NM_031445, exon 8 of 8)	3' UTR (NM_031445, exon 8 of 8)	-6315	NM_004805	5433	Hs.715348	NM_004805	ENSG00000144231	POLR2D	HSRBP4|HSRPB4|RBP4|RPB16	RNA polymerase II subunit D	protein-coding
3931	every-prosi-Ctrl_peak_877	chr1	233119665	233119960	+	110	NA	TTS (NM_001329453)	TTS (NM_001329453)	33224	NR_138027	84284	Hs.642715	NM_032324	ENSG00000135778	NTPCR	C1orf57|HCR-NTPase|THEP1	nucleoside-triphosphatase, cancer-related	protein-coding
3932	every-prosi-Ctrl_peak_340	chr1	40701664	40701973	+	110	NA	exon (NM_012421, exon 8 of 8)	exon (NM_012421, exon 8 of 8)	-11791	NM_001008740	127391	Hs.406265	NM_001008740	ENSG00000188800	TMCO2	dJ39G22.2	transmembrane and coiled-coil domains 2	protein-coding
3933	every-prosi-Ctrl_peak_5665	chr20	22562315	22562708	+	110	NA	exon (NM_153675, exon 3 of 3)	exon (NM_153675, exon 3 of 3)	2590	NM_021784	3170	Hs.155651	NM_021784	ENSG00000125798	FOXA2	HNF3B|TCF3B	forkhead box A2	protein-coding
3935	every-prosi-Ctrl_peak_3824	chr17	28849243	28849461	+	110	NA	exon (NM_001007024, exon 9 of 9)	exon (NM_001007024, exon 9 of 9)	44926	NM_004871	9527	Hs.462680	NM_004871	ENSG00000108587	GOSR1	GOLIM2|GOS-28|GOS28|GOS28/P28|GS28|P28	golgi SNAP receptor complex member 1	protein-coding
3936	every-prosi-Ctrl_peak_1204	chr10	101689366	101689823	+	110	NA	exon (NM_001318326, exon 1 of 14)	exon (NM_001318326, exon 1 of 14)	1070	NM_001318326	23268	Hs.500771	NM_015221	ENSG00000107554	DNMBP	ARHGEF36|CTRCT48|TUBA	dynamin binding protein	protein-coding
3938	every-prosi-Ctrl_peak_73	chr1	6659269	6659551	+	110	NA	exon (NM_001324309, exon 2 of 4)	exon (NM_001324309, exon 2 of 4)	3519	NM_014851	9903	Hs.7764	NM_014851	ENSG00000162413	KLHL21	-	kelch like family member 21	protein-coding
3939	every-prosi-Ctrl_peak_9184	chrX	9914683	9914962	+	110	NA	exon (NM_001649, exon 10 of 10)	exon (NM_001649, exon 10 of 10)	-20576	NM_001195081	100288814		NM_001195081	ENSG00000234469	CLDN34	-	claudin 34	protein-coding
3940	every-prosi-Ctrl_peak_2593	chr14	90755163	90755366	+	110	NA	exon (NM_017970, exon 11 of 14)	exon (NM_017970, exon 11 of 14)	30981	NM_001330212	5700	Hs.356654	NM_002802	ENSG00000100764	PSMC1	P26S4|S4|p56	proteasome 26S subunit, ATPase 1	protein-coding
3942	every-prosi-Ctrl_peak_5358	chr2	131671513	131671730	+	110	NA	exon (NM_001367493, exon 2 of 14)	exon (NM_001367493, exon 2 of 14)	77134	NM_015320	50649	Hs.469935	NM_015320	ENSG00000136002	ARHGEF4	ASEF|ASEF1|GEF4|SMIM39|STM6	Rho guanine nucleotide exchange factor 4	protein-coding
3943	every-prosi-Ctrl_peak_5151	chr2	61415329	61415609	+	110	NA	TTS (NR_152211)	TTS (NR_152211)	10916	NR_152212	130872	Hs.655602	NM_152392	ENSG00000173209	AHSA2P	AHA1|AHSA2|Hch1	activator of HSP90 ATPase homolog 2, pseudogene	pseudo
3945	every-prosi-Ctrl_peak_4139	chr17	78938469	78938731	+	110	NA	3' UTR (NM_020761, exon 34 of 34)	3' UTR (NM_020761, exon 34 of 34)	6413	NR_148968	400627	Hs.591201	NR_148968	ENSG00000261924	LOC400627	-	uncharacterized LOC400627	ncRNA
3946	every-prosi-Ctrl_peak_7567	chr6	29640752	29641013	+	110	NA	TTS (NM_206812)	TTS (NM_206812)	8047	NM_001366333	346171	Hs.156326	NM_001109809	ENSG00000204644	ZFP57	C6orf40|TNDM1|ZNF698|bA145L22|bA145L22.2	ZFP57 zinc finger protein	protein-coding
3947	every-prosi-Ctrl_peak_4950	chr19	56126918	56127117	+	110	NA	exon (NM_001195605, exon 1 of 1)	exon (NM_001195605, exon 1 of 1)	2058	NM_001195605	100507290	Hs.729114	NM_001195605	ENSG00000261221	ZNF865	-	zinc finger protein 865	protein-coding
3948	every-prosi-Ctrl_peak_2554	chr14	74966746	74967268	+	110	NA	3' UTR (NM_000428, exon 36 of 36)	3' UTR (NM_000428, exon 36 of 36)	6539	NM_194279	122961	Hs.291079	NM_194279	ENSG00000165898	ISCA2	HBLD1|ISA2|MMDS4|c14_5557	iron-sulfur cluster assembly 2	protein-coding
3949	every-prosi-Ctrl_peak_8983	chr9	119460308	119461570	+	110	NA	exon (NM_012210, exon 2 of 2)	exon (NM_012210, exon 2 of 2)	11355	NM_001099679	22954	Hs.591910	NM_012210	ENSG00000119401	TRIM32	BBS11|HT2A|LGMD2H|LGMDR8|TATIP	tripartite motif containing 32	protein-coding
3950	every-prosi-Ctrl_peak_4743	chr19	42753211	42753588	+	110	NA	exon (NM_001308402, exon 4 of 4)	exon (NM_001308402, exon 4 of 4)	4652	NM_001308402	2077	Hs.655969	NM_006494	ENSG00000105722	ERF	CHYTS|CRS4|PE-2|PE2	ETS2 repressor factor	protein-coding
3951	every-prosi-Ctrl_peak_334	chr1	39877612	39877882	+	110	NA	exon (NM_015038, exon 1 of 1)	exon (NM_015038, exon 1 of 1)	3002	NM_015038	643314	Hs.658760	NM_015038	ENSG00000127603	KIAA0754	-	KIAA0754	protein-coding
3952	every-prosi-Ctrl_peak_6761	chr4	5822934	5823548	+	110	NA	3' UTR (NM_001313, exon 14 of 14)	3' UTR (NM_001313, exon 14 of 14)	66299	NM_001288662	1400	Hs.135270	NM_001313	ENSG00000072832	CRMP1	CRMP-1|DPYSL1|DRP-1|DRP1|ULIP-3	collapsin response mediator protein 1	protein-coding
3953	every-prosi-Ctrl_peak_4043	chr17	65850193	65850786	+	110	NA	exon (NM_004459, exon 2 of 30)	exon (NM_004459, exon 2 of 30)	28870	NM_004459	2186	Hs.444200	NM_004459	ENSG00000171634	BPTF	FAC1|FALZ|NEDDFL|NURF301	bromodomain PHD finger transcription factor	protein-coding
3954	every-prosi-Ctrl_peak_7759	chr6	80222945	80223409	+	110	NA	exon (NM_181714, exon 4 of 9)	exon (NM_181714, exon 4 of 9)	23970	NM_001122769	167691	Hs.21945	NM_181714	ENSG00000135338	LCA5	C6orf152	lebercilin LCA5	protein-coding
3957	every-prosi-Ctrl_peak_5977	chr21	47988198	47988399	+	110	NA	3' UTR (NM_001146116, exon 38 of 38)	3' UTR (NM_001146116, exon 38 of 38)	36697	NM_006272	6285	Hs.422181	NM_006272	ENSG00000160307	S100B	NEF|S100|S100-B|S100beta	S100 calcium binding protein B	protein-coding
3959	every-prosi-Ctrl_peak_5395	chr2	162087647	162087957	+	110	NA	exon (NM_004180, exon 7 of 8)	exon (NM_004180, exon 7 of 8)	-13448	NR_110164	100996579	Hs.660929	NR_110163	ENSG00000227403	LINC01806	-	long intergenic non-protein coding RNA 1806	ncRNA
3961	every-prosi-Ctrl_peak_7128	chr5	38932997	38933473	+	110	NA	exon (NM_001323505, exon 18 of 18)	exon (NM_001323505, exon 18 of 18)	87121	NM_001323505	9180	Hs.120658	NM_003999	ENSG00000145623	OSMR	IL-31R-beta|IL-31RB|OSMRB|PLCA1	oncostatin M receptor	protein-coding
3962	every-prosi-Ctrl_peak_684	chr1	171509579	171510639	+	110	NA	exon (NM_015172, exon 16 of 34)	exon (NM_015172, exon 16 of 34)	55440	NM_015172	23215	Hs.494614	NM_015172	ENSG00000117523	PRRC2C	BAT2-iso|BAT2D1|BAT2L2|XTP2	proline rich coiled-coil 2C	protein-coding
3963	every-prosi-Ctrl_peak_5839	chr20	61833746	61835199	+	109	NA	exon (NM_017798, exon 4 of 5)	exon (NM_017798, exon 4 of 5)	13011	NM_017798	54915	Hs.744852	NM_017798	ENSG00000149658	YTHDF1	C20orf21	YTH N6-methyladenosine RNA binding protein 1	protein-coding
3964	every-prosi-Ctrl_peak_9176	chrX	5811350	5811580	+	109	NA	exon (NM_001282145, exon 7 of 7)	exon (NM_001282145, exon 7 of 7)	-332934	NR_136577	105373156	Hs.21107	NR_136577		LOC105373156	-	uncharacterized LOC105373156	ncRNA
3965	every-prosi-Ctrl_peak_2771	chr15	42452850	42453054	+	109	NA	exon (NM_001301138, exon 26 of 26)	exon (NM_001301138, exon 26 of 26)	-4118	NM_213600	255189	Hs.231873	NM_213600	ENSG00000168907	PLA2G4F	PLA2G4FZ	phospholipase A2 group IVF	protein-coding
3966	every-prosi-Ctrl_peak_1768	chr11	130784342	130784672	+	109	NA	exon (NM_014758, exon 1 of 11)	exon (NM_014758, exon 1 of 11)	1875	NM_001301089	399979	Hs.444024	NM_014758	ENSG00000120451	SNX19	CHET8	sorting nexin 19	protein-coding
3967	every-prosi-Ctrl_peak_858	chr1	228509580	228509816	+	109	NA	exon (NM_052843, exon 55 of 81)	exon (NM_052843, exon 55 of 81)	75112	NR_106800	102465444		NR_106800	ENSG00000284311	MIR6742	hsa-mir-6742	microRNA 6742	ncRNA
3968	every-prosi-Ctrl_peak_1873	chr12	32458583	32458941	+	109	NA	exon (NM_001354187, exon 4 of 9)	exon (NM_001354187, exon 4 of 9)	-93730	NM_001370298	121512	Hs.117835	NM_139241	ENSG00000139132	FGD4	CMT4H|FRABP|ZFYVE6	FYVE, RhoGEF and PH domain containing 4	protein-coding
3969	every-prosi-Ctrl_peak_825	chr1	221875847	221876047	+	109	NA	exon (NM_007207, exon 4 of 4)	exon (NM_007207, exon 4 of 4)	34295	NR_111939	11221	Hs.497822	NM_007207	ENSG00000143507	DUSP10	MKP-5|MKP5	dual specificity phosphatase 10	protein-coding
3970	every-prosi-Ctrl_peak_8837	chr9	37917898	37918202	+	109	NA	3' UTR (NM_003028, exon 6 of 6)	3' UTR (NM_003028, exon 6 of 6)	-13700	NR_024873	92014	Hs.634120	NM_033412	ENSG00000122696	SLC25A51	CG7943|MCART1	solute carrier family 25 member 51	protein-coding
3971	every-prosi-Ctrl_peak_8950	chr9	112704994	112705362	+	109	NA	exon (NM_001037293, exon 7 of 7)	exon (NM_001037293, exon 7 of 7)	-105700	NM_001198656	445815	Hs.591908	NM_007203	ENSG00000157654	PALM2-AKAP2	AKAP-2|AKAP-KL|AKAP2|AKAPKL|MISP2|PALM2|PRKA2	PALM2-AKAP2 fusion	protein-coding
3972	every-prosi-Ctrl_peak_2584	chr14	85997814	85998061	+	109	NA	5' UTR (NM_001346145, exon 1 of 2)	5' UTR (NM_001346145, exon 1 of 2)	201	NM_001346145	23768	Hs.533710	NM_013231	ENSG00000185070	FLRT2	-	fibronectin leucine rich transmembrane protein 2	protein-coding
3973	every-prosi-Ctrl_peak_8144	chr7	73096839	73097288	+	109	NA	promoter-TSS (NR_045512)	promoter-TSS (NR_045512)	720	NM_032317	84277	Hs.647046	NM_032317	ENSG00000176410	DNAJC30	WBSCR18	DnaJ heat shock protein family (Hsp40) member C30	protein-coding
3974	every-prosi-Ctrl_peak_8553	chr8	61769113	61769419	+	109	NA	exon (NM_017780, exon 34 of 38)	exon (NM_017780, exon 34 of 38)	111041	NR_034003	100130298	Hs.636194	NR_034003		LOC100130298	-	hCG1816373-like	ncRNA
3975	every-prosi-Ctrl_peak_8405	chr7	158672284	158672494	+	109	NA	exon (NM_001350915, exon 5 of 24)	exon (NM_001350915, exon 5 of 24)	23140	NM_018051	55112	Hs.389945	NM_018051	ENSG00000126870	WDR60	FAP163|SRPS6|SRTD8	WD repeat domain 60	protein-coding
3976	every-prosi-Ctrl_peak_3142	chr16	4163912	4164479	+	109	NA	exon (NM_001116, exon 2 of 11)	exon (NM_001116, exon 2 of 11)	2248	NM_001116	115	Hs.391860	NM_001116	ENSG00000162104	ADCY9	AC9|ACIX	adenylate cyclase 9	protein-coding
3977	every-prosi-Ctrl_peak_8852	chr9	45949249	45949608	+	109	NA	Intergenic	Intergenic	-167515	NR_103714	100289124	Hs.567050	NM_001024608		FAM27E2	FAM27E1	family with sequence similarity 27 member E2	ncRNA
3978	every-prosi-Ctrl_peak_8248	chr7	102065454	102066435	+	109	NA	non-coding (NR_038967, exon 9 of 9)	non-coding (NR_038967, exon 9 of 9)	-8033	NM_001271818	80228	Hs.363308	NM_032831	ENSG00000160991	ORAI2	C7orf19|CBCIP2|MEM142B|TMEM142B	ORAI calcium release-activated calcium modulator 2	protein-coding
3980	every-prosi-Ctrl_peak_8938	chr9	104170186	104170421	+	109	NA	exon (NM_001278231, exon 3 of 3)	exon (NM_001278231, exon 3 of 3)	9167	NM_001278240	7743	Hs.50123	NM_003452	ENSG00000136870	ZNF189	-	zinc finger protein 189	protein-coding
3981	every-prosi-Ctrl_peak_3661	chr17	4175668	4175868	+	109	NA	promoter-TSS (NR_110982)	promoter-TSS (NR_110982)	-579	NR_110982	103021295	Hs.741319	NR_110982		LOC103021295	-	uncharacterized LOC103021295	ncRNA
3982	every-prosi-Ctrl_peak_3120	chr16	3340129	3340413	+	109	NA	exon (NM_005741, exon 6 of 6)	exon (NM_005741, exon 6 of 6)	6780	NM_005741	10127	Hs.611475	NM_005741	ENSG00000006194	ZNF263	FPM315|ZKSCAN12|ZSCAN44	zinc finger protein 263	protein-coding
3983	every-prosi-Ctrl_peak_2763	chr15	42067236	42067435	+	109	NA	intron (NR_049761, intron 1 of 29)	intron (NR_049761, intron 1 of 29)	653	NR_049761	23005	Hs.513661	NM_014994	ENSG00000137802	MAPKBP1	JNKBP-1|JNKBP1|NPHP20	mitogen-activated protein kinase binding protein 1	protein-coding
3984	every-prosi-Ctrl_peak_1976	chr12	56295557	56296106	+	109	NA	exon (NM_001143853, exon 3 of 3)	exon (NM_001143853, exon 3 of 3)	25078	NM_001143853	84305	Hs.505687	NM_032345	ENSG00000170473	PYM1	PYM|WIBG	PYM homolog 1, exon junction complex associated factor	protein-coding
3985	every-prosi-Ctrl_peak_7185	chr5	68709838	68710065	+	109	NA	promoter-TSS (NM_001244734)	promoter-TSS (NM_001244734)	-992	NM_001244734	153562	Hs.657687	NM_144724	ENSG00000152939	MARVELD2	DFNB49|MARVD2|MRVLDC2|Tric	MARVEL domain containing 2	protein-coding
3986	every-prosi-Ctrl_peak_7803	chr6	108985026	108985477	+	109	NA	exon (NM_201559, exon 3 of 4)	exon (NM_201559, exon 3 of 4)	-87606	NR_033376	387111	Hs.520310	NR_033376	ENSG00000203801	LINC00222	C6orf181|NCRNA00222|dJ354J5.2	long intergenic non-protein coding RNA 222	ncRNA
3987	every-prosi-Ctrl_peak_4834	chr19	48901377	48901598	+	109	NA	intron (NM_000836, intron 1 of 12)	intron (NM_000836, intron 1 of 12)	3355	NM_000836	2906	Hs.445015	NM_000836	ENSG00000105464	GRIN2D	EB11|EIEE46|GluN2D|NMDAR2D|NR2D	glutamate ionotropic receptor NMDA type subunit 2D	protein-coding
3988	every-prosi-Ctrl_peak_7859	chr6	139694234	139694447	+	109	NA	exon (NM_001168389, exon 2 of 2)	exon (NM_001168389, exon 2 of 2)	1010	NM_001168389	10370	Hs.82071	NM_006079	ENSG00000164442	CITED2	ASD8|MRG-1|MRG1|P35SRJ|VSD2	Cbp/p300 interacting transactivator with Glu/Asp rich carboxy-terminal domain 2	protein-coding
3989	every-prosi-Ctrl_peak_2990	chr15	86303879	86304149	+	109	NA	3' UTR (NM_022480, exon 3 of 3)	3' UTR (NM_022480, exon 3 of 3)	-2058	NR_120366	101929679	Hs.513112	NR_120366		LOC101929679	-	uncharacterized LOC101929679	ncRNA
3990	every-prosi-Ctrl_peak_6247	chr3	11301580	11302711	+	109	NA	exon (NM_000861, exon 3 of 3)	exon (NM_000861, exon 3 of 3)	7760	NM_000861	3269	Hs.1570	NM_000861	ENSG00000196639	HRH1	H1-R|H1R|HH1R|hisH1	histamine receptor H1	protein-coding
3991	every-prosi-Ctrl_peak_7310	chr5	140389230	140389505	+	109	NA	exon (NM_031411, exon 4 of 4)	exon (NM_031411, exon 4 of 4)	-41594	NM_013340	29930	Hs.278950	NM_013340	ENSG00000171815	PCDHB1	PCDH-BETA1	protocadherin beta 1	protein-coding
3992	every-prosi-Ctrl_peak_8074	chr7	44153605	44153909	+	109	NA	TTS (NM_001256879)	TTS (NM_001256879)	3309	NR_039792	100616346		NR_039792	ENSG00000284412	MIR4649	mir-4649	microRNA 4649	ncRNA
3994	every-prosi-Ctrl_peak_460	chr1	94048002	94048511	+	109	NA	exon (NM_001261410, exon 5 of 10)	exon (NM_001261410, exon 5 of 10)	2463	NM_001308251	8412	Hs.36958	NM_003567	ENSG00000137936	BCAR3	AND-34|NSP2|SH2D3B	BCAR3 adaptor protein, NSP family member	protein-coding
3995	every-prosi-Ctrl_peak_1492	chr11	58920130	58920536	+	109	NA	exon (NM_022074, exon 4 of 4)	exon (NM_022074, exon 4 of 4)	7998	NM_022074	63901	Hs.150651	NM_022074	ENSG00000166801	FAM111A	GCLEB|KCS2	family with sequence similarity 111 member A	protein-coding
3996	every-prosi-Ctrl_peak_7396	chr5	167674336	167674850	+	109	NA	exon (NM_001122679, exon 28 of 30)	exon (NM_001122679, exon 28 of 30)	-15216	NR_109894	101927862	Hs.659376	NR_109894	ENSG00000253978	CTB-178M22.2	-	uncharacterized LOC101927862	ncRNA
3997	every-prosi-Ctrl_peak_6455	chr3	71008412	71008617	+	109	NA	exon (NM_001244813, exon 15 of 15)	exon (NM_001244813, exon 15 of 15)	105561	NM_001349344	27086	Hs.59368	NM_032682	ENSG00000114861	FOXP1	12CC4|HSPC215|MFH|QRF1|hFKH1B	forkhead box P1	protein-coding
3998	every-prosi-Ctrl_peak_2773	chr15	42731414	42731699	+	109	NA	exon (NM_001284306, exon 7 of 18)	exon (NM_001284306, exon 7 of 18)	18209	NM_001284306	64397	Hs.511143	NM_022473	ENSG00000103994	ZNF106	SH3BP3|ZFP106|ZNF474	zinc finger protein 106	protein-coding
3999	every-prosi-Ctrl_peak_3375	chr16	48395426	48396339	+	109	NA	exon (NM_001006610, exon 2 of 2)	exon (NM_001006610, exon 2 of 2)	3916	NM_001006610	6477	Hs.706828	NM_003031	ENSG00000196470	SIAH1	SIAH1A	siah E3 ubiquitin protein ligase 1	protein-coding
4002	every-prosi-Ctrl_peak_7126	chr5	37815476	37816248	+	109	NA	exon (NM_001190468, exon 3 of 3)	exon (NM_001190468, exon 3 of 3)	19062	NM_001278098	2668	Hs.248114	NM_000514	ENSG00000168621	GDNF	ATF|ATF1|ATF2|HFB1-GDNF|HSCR3	glial cell derived neurotrophic factor	protein-coding
4003	every-prosi-Ctrl_peak_287	chr1	33958806	33959141	+	109	NA	exon (NM_145238, exon 7 of 8)	exon (NM_145238, exon 7 of 8)	20727	NM_145238	7579	Hs.442705	NM_145238	ENSG00000121903	ZSCAN20	KOX29|ZFP-31|ZNF31|ZNF360	zinc finger and SCAN domain containing 20	protein-coding
4004	every-prosi-Ctrl_peak_5984	chr22	18271834	18272075	+	109	NA	3' UTR (NM_015241, exon 32 of 32)	3' UTR (NM_015241, exon 32 of 32)	11898	NR_103718	200298	Hs.517397	NR_103718	ENSG00000269220	LINC00528	C22orf37	long intergenic non-protein coding RNA 528	ncRNA
4005	every-prosi-Ctrl_peak_3979	chr17	48445359	48445653	+	109	NA	exon (NM_016504, exon 4 of 4)	exon (NM_016504, exon 4 of 4)	5039	NM_016504	51264	Hs.7736	NM_016504	ENSG00000108826	MRPL27	L27mt	mitochondrial ribosomal protein L27	protein-coding
4006	every-prosi-Ctrl_peak_7478	chr6	3723093	3723293	+	109	NA	3' UTR (NM_183373, exon 5 of 5)	3' UTR (NM_183373, exon 5 of 5)	29053	NM_183373	221749	Hs.484500	NM_183373	ENSG00000168994	PXDC1	C6orf145	PX domain containing 1	protein-coding
4007	every-prosi-Ctrl_peak_3143	chr16	4165310	4165543	+	109	NA	exon (NM_001116, exon 2 of 11)	exon (NM_001116, exon 2 of 11)	1017	NM_001116	115	Hs.391860	NM_001116	ENSG00000162104	ADCY9	AC9|ACIX	adenylate cyclase 9	protein-coding
4008	every-prosi-Ctrl_peak_972	chr10	16526302	16526725	+	109	NA	exon (NM_001001484, exon 3 of 6)	exon (NM_001001484, exon 3 of 6)	37365	NM_001010908	389941	Hs.676792	NM_001010908	ENSG00000165985	C1QL3	C1QTNF13|C1ql|CTRP13|K100	complement C1q like 3	protein-coding
4009	every-prosi-Ctrl_peak_5198	chr2	74213213	74213719	+	109	NA	5' UTR (NM_001287491, exon 2 of 12)	5' UTR (NM_001287491, exon 2 of 12)	1429	NM_001287491	200424	Hs.208546	NM_001287491	ENSG00000187605	TET3	hCG_40738	tet methylcytosine dioxygenase 3	protein-coding
4010	every-prosi-Ctrl_peak_2862	chr15	68479901	68480156	+	109	NA	exon (NM_001320687, exon 15 of 15)	exon (NM_001320687, exon 15 of 15)	18420	NR_104583	91860	Hs.709550	NM_033429	ENSG00000129007	CALML4	NY-BR-20	calmodulin like 4	protein-coding
4011	every-prosi-Ctrl_peak_7843	chr6	130762561	130762849	+	109	NA	exon (NM_001258278, exon 2 of 2)	exon (NM_001258278, exon 2 of 2)	4443	NM_052913	114801	Hs.591341	NM_052913	ENSG00000164484	TMEM200A	KIAA1913|TTMA|TTMC	transmembrane protein 200A	protein-coding
4012	every-prosi-Ctrl_peak_5662	chr20	20493251	20493759	+	109	NA	exon (NM_020343, exon 32 of 40)	exon (NM_020343, exon 32 of 40)	144757	NM_002196	3642	Hs.89584	NM_002196	ENSG00000173404	INSM1	IA-1|IA1	INSM transcriptional repressor 1	protein-coding
4013	every-prosi-Ctrl_peak_6470	chr3	93772052	93772381	+	109	NA	non-coding (NR_135621, exon 9 of 9)	non-coding (NR_135621, exon 9 of 9)	9544	NM_176815	200895	Hs.718516	NM_176815	ENSG00000178700	DHFR2	DHFRL1|DHFRP4	dihydrofolate reductase 2	protein-coding
4014	every-prosi-Ctrl_peak_8596	chr8	97345674	97345954	+	109	NA	3' UTR (NM_001290225, exon 11 of 11)	3' UTR (NM_001290225, exon 11 of 11)	53062	NR_125829	102724804	Hs.571415	NR_125828	ENSG00000253105	LOC102724804	-	uncharacterized LOC102724804	ncRNA
4016	every-prosi-Ctrl_peak_845	chr1	227083375	227083578	+	109	NA	3' UTR (NM_012486, exon 13 of 13)	3' UTR (NM_012486, exon 13 of 13)	25159	NM_000447	5664	Hs.25363	NM_000447	ENSG00000143801	PSEN2	AD3L|AD4|CMD1V|PS2|STM2	presenilin 2	protein-coding
4017	every-prosi-Ctrl_peak_2552	chr14	74398188	74398541	+	109	NA	TTS (NM_152445)	TTS (NM_152445)	-18273	NM_182480	51004	Hs.131555	NM_182476	ENSG00000119723	COQ6	CGI-10|CGI10|COQ10D6	coenzyme Q6, monooxygenase	protein-coding
4018	every-prosi-Ctrl_peak_3434	chr16	67978120	67978581	+	109	NA	promoter-TSS (NM_000229)	promoter-TSS (NM_000229)	-327	NM_000229	3931	Hs.387239	NM_000229	ENSG00000213398	LCAT	-	lecithin-cholesterol acyltransferase	protein-coding
4019	every-prosi-Ctrl_peak_4569	chr19	17922305	17922790	+	109	NA	exon (NM_014256, exon 3 of 3)	exon (NM_014256, exon 3 of 3)	9781	NM_001265587	3640	Hs.37062	NM_005543	ENSG00000248099	INSL3	RLF|RLNL|ley-I-L	insulin like 3	protein-coding
4020	every-prosi-Ctrl_peak_2469	chr14	51223336	51223537	+	109	NA	exon (NM_020921, exon 18 of 31)	exon (NM_020921, exon 18 of 31)	-65079	NR_135258	105370489	Hs.569387	NR_135258	ENSG00000258843	LOC105370489	-	uncharacterized LOC105370489	ncRNA
4021	every-prosi-Ctrl_peak_5329	chr2	120979319	120979640	+	109	NA	3' UTR (NM_024121, exon 1 of 1)	3' UTR (NM_024121, exon 1 of 1)	1497	NM_024121	79134	Hs.376722	NM_024121	ENSG00000226479	TMEM185B	FAM11B	transmembrane protein 185B	protein-coding
4022	every-prosi-Ctrl_peak_2434	chr14	24877011	24877637	+	109	NA	exon (NM_025081, exon 3 of 9)	exon (NM_025081, exon 3 of 9)	9115	NM_025081	57523	Hs.288348	NM_025081	ENSG00000205978	NYNRIN	CGIN1|KIAA1305	NYN domain and retroviral integrase containing	protein-coding
4026	every-prosi-Ctrl_peak_9154	chrX	1712553	1712987	+	108	NA	exon (NM_005088, exon 2 of 5)	exon (NM_005088, exon 2 of 5)	-1578	NM_004043	438	Hs.522572	NM_004043	ENSG00000196433	ASMT	ASMTY|HIOMT|HIOMTY	acetylserotonin O-methyltransferase	protein-coding
4027	every-prosi-Ctrl_peak_1702	chr11	118344359	118344888	+	108	NA	exon (NM_001197104, exon 3 of 36)	exon (NM_001197104, exon 3 of 36)	37416	NM_005933	4297	Hs.258855	NM_005933	ENSG00000118058	KMT2A	ALL-1|CXXC7|HRX|HTRX1|MLL|MLL1|MLL1A|TRX1|WDSTS	lysine methyltransferase 2A	protein-coding
4029	every-prosi-Ctrl_peak_9093	chr9	138379163	138379384	+	108	NA	exon (NM_014811, exon 4 of 4)	exon (NM_014811, exon 4 of 4)	7645	NM_014811	9858	Hs.533260	NM_014811	ENSG00000196422	PPP1R26	KIAA0649|NRBE3	protein phosphatase 1 regulatory subunit 26	protein-coding
4030	every-prosi-Ctrl_peak_5439	chr2	201436054	201436549	+	108	NA	exon (NM_001160046, exon 7 of 9)	exon (NM_001160046, exon 7 of 9)	-14436	NM_001159	316	Hs.406238	NM_001159	ENSG00000138356	AOX1	AO|AOH1	aldehyde oxidase 1	protein-coding
4031	every-prosi-Ctrl_peak_3754	chr17	17749929	17750375	+	108	NA	3' UTR (NM_001350332, exon 16 of 16)	3' UTR (NM_001350332, exon 16 of 16)	-9827	NM_004176	6720	Hs.592123	NM_004176	ENSG00000072310	SREBF1	SREBP1|bHLHd1	sterol regulatory element binding transcription factor 1	protein-coding
4032	every-prosi-Ctrl_peak_4044	chr17	65907034	65907371	+	108	NA	exon (NM_004459, exon 13 of 30)	exon (NM_004459, exon 13 of 30)	82520	NM_181656	284018	Hs.90790	NM_181655	ENSG00000186665	C17orf58	-	chromosome 17 open reading frame 58	protein-coding
4034	every-prosi-Ctrl_peak_8286	chr7	128119203	128119406	+	108	NA	exon (NM_018396, exon 3 of 9)	exon (NM_018396, exon 3 of 9)	2521	NM_018396	55798	Hs.433213	NM_018396	ENSG00000165055	METTL2B	METL|METTL2|METTL2A|PSENIP1	methyltransferase like 2B	protein-coding
4035	every-prosi-Ctrl_peak_4671	chr19	37381145	37381424	+	108	NA	3' UTR (NM_001171979, exon 6 of 6)	3' UTR (NM_001171979, exon 6 of 6)	25657	NM_001171979	374899	Hs.720312	NM_001037232	ENSG00000185869	ZNF829	-	zinc finger protein 829	protein-coding
4036	every-prosi-Ctrl_peak_6734	chr4	1985025	1985299	+	108	NA	exon (NM_005663, exon 11 of 11)	exon (NM_005663, exon 11 of 11)	3042	NR_030641	100126332		NR_030641	ENSG00000284587	MIR943	MIRN943|hsa-mir-943	microRNA 943	ncRNA
4037	every-prosi-Ctrl_peak_4537	chr19	15537982	15538343	+	108	NA	exon (NM_021241, exon 4 of 8)	exon (NM_021241, exon 4 of 8)	5183	NM_001330395	58525	Hs.442138	NM_021241	ENSG00000011451	WIZ	ZNF803	WIZ zinc finger	protein-coding
4038	every-prosi-Ctrl_peak_3628	chr17	1628489	1628821	+	108	NA	exon (NM_001163809, exon 1 of 10)	exon (NM_001163809, exon 1 of 10)	530	NM_001163809	124997	Hs.234572	NM_152348	ENSG00000167716	WDR81	CAMRQ2|HYC3|PPP1R166|SORF-2	WD repeat domain 81	protein-coding
4040	every-prosi-Ctrl_peak_3458	chr16	70194173	70194537	+	108	NA	3' UTR (NM_017990, exon 19 of 19)	3' UTR (NM_017990, exon 19 of 19)	12996	NR_126007	400541	Hs.461183	NR_126007	ENSG00000247228	LOC400541	-	uncharacterized LOC400541	ncRNA
4041	every-prosi-Ctrl_peak_1876	chr12	32734856	32735341	+	108	NA	exon (NM_001330374, exon 3 of 16)	exon (NM_001330374, exon 3 of 16)	47871	NM_001304480	121512	Hs.117835	NM_139241	ENSG00000139132	FGD4	CMT4H|FRABP|ZFYVE6	FYVE, RhoGEF and PH domain containing 4	protein-coding
4042	every-prosi-Ctrl_peak_5192	chr2	73651662	73651935	+	108	NA	exon (NM_015120, exon 5 of 23)	exon (NM_015120, exon 5 of 23)	-32432	NR_046762	100874291	Hs.668279	NR_046762	ENSG00000230002	ALMS1-IT1	-	ALMS1 intronic transcript 1	ncRNA
4043	every-prosi-Ctrl_peak_2938	chr15	81294711	81294959	+	108	NA	exon (NM_022566, exon 1 of 1)	exon (NM_022566, exon 1 of 1)	1571	NM_022566	59274	Hs.513071	NM_022566	ENSG00000140406	TLNRD1	MESDC1	talin rod domain containing 1	protein-coding
4044	every-prosi-Ctrl_peak_3342	chr16	30790477	30791042	+	108	NA	3' UTR (NM_001345970, exon 3 of 3)	3' UTR (NM_001345970, exon 3 of 3)	7767	NM_001080417	23361	Hs.301094	NM_001080417	ENSG00000102870	ZNF629	ZNF|ZNF65	zinc finger protein 629	protein-coding
4045	every-prosi-Ctrl_peak_880	chr1	233393916	233394416	+	108	NA	exon (NM_014801, exon 5 of 34)	exon (NM_014801, exon 5 of 34)	37305	NM_001328607	80003	Hs.370605	NM_014801	ENSG00000135749	PCNX2	PCNXL2	pecanex 2	protein-coding
4048	every-prosi-Ctrl_peak_6350	chr3	48200207	48200484	+	108	NA	3' UTR (NM_001789, exon 15 of 15)	3' UTR (NM_001789, exon 15 of 15)	29562	NM_201567	993	Hs.437705	NM_001789	ENSG00000164045	CDC25A	CDC25A2	cell division cycle 25A	protein-coding
4051	every-prosi-Ctrl_peak_3858	chr17	35902228	35902460	+	108	NA	exon (NM_001163546, exon 14 of 20)	exon (NM_001163546, exon 14 of 20)	52347	NM_007026	11072	Hs.91448	NM_007026	ENSG00000276023	DUSP14	MKP-L|MKP6	dual specificity phosphatase 14	protein-coding
4052	every-prosi-Ctrl_peak_6766	chr4	6623248	6623624	+	108	NA	3' UTR (NM_015274, exon 19 of 19)	3' UTR (NM_015274, exon 19 of 19)	-18382	NM_033296	93621	Hs.406590	NM_033296	ENSG00000179010	MRFAP1	PAM14|PGR1	Morf4 family associated protein 1	protein-coding
4053	every-prosi-Ctrl_peak_1807	chr12	3049488	3050074	+	108	NA	exon (NM_001160408, exon 12 of 12)	exon (NM_001160408, exon 12 of 12)	-18782	NM_003213	7004	Hs.94865	NM_003213	ENSG00000197905	TEAD4	EFTR-2|RTEF1|TCF13L1|TEF-3|TEF3|TEFR-1|hRTEF-1B	TEA domain transcription factor 4	protein-coding
4054	every-prosi-Ctrl_peak_2371	chr13	113917791	113917991	+	108	NA	TTS (NR_107042)	TTS (NR_107042)	657	NR_107042	102465874		NR_107042	ENSG00000277942	MIR8075	hsa-mir-8075	microRNA 8075	ncRNA
4055	every-prosi-Ctrl_peak_1156	chr10	88728948	88729382	+	108	NA	promoter-TSS (NM_133447)	promoter-TSS (NM_133447)	926	NM_006829	10974	Hs.642660	NM_006829	ENSG00000148671	ADIRF	AFRO|APM2|C10orf116|apM-2	adipogenesis regulatory factor	protein-coding
4056	every-prosi-Ctrl_peak_4607	chr19	21469572	21469774	+	108	NA	Intergenic	T-rich|Low_complexity|Low_complexity	42539	NM_021269	7562	Hs.466296	NM_021269	ENSG00000182141	ZNF708	KOX8|ZNF15|ZNF15L1	zinc finger protein 708	protein-coding
4057	every-prosi-Ctrl_peak_7242	chr5	112173234	112173595	+	108	NA	exon (NM_001354906, exon 17 of 17)	exon (NM_001354906, exon 17 of 17)	-23471	NM_001204194	6728	Hs.637001	NM_003135	ENSG00000153037	SRP19	-	signal recognition particle 19	protein-coding
4062	every-prosi-Ctrl_peak_3780	chr17	20435220	20435472	+	108	NA	Intergenic	C-rich|Low_complexity|Low_complexity	-27535	NR_029393	644945	Hs.572477	NR_029393	ENSG00000214822	KRT16P3	KERSMCR	keratin 16 pseudogene 3	pseudo
4063	every-prosi-Ctrl_peak_4078	chr17	73702370	73702728	+	108	NA	exon (NM_001301839, exon 10 of 10)	exon (NM_001301839, exon 10 of 10)	-14990	NM_001321123	3691	Hs.632226	NM_000213	ENSG00000132470	ITGB4	CD104|GP150	integrin subunit beta 4	protein-coding
4064	every-prosi-Ctrl_peak_2960	chr15	83501961	83502311	+	108	NA	exon (NM_001080435, exon 10 of 10)	exon (NM_001080435, exon 10 of 10)	23756	NM_001080435	123720	Hs.377360	NM_001080435	ENSG00000156232	WHAMM	WHAMM1|WHDC1	WASP homolog associated with actin, golgi membranes and microtubules	protein-coding
4066	every-prosi-Ctrl_peak_8665	chr8	143746234	143746596	+	108	NA	exon (NM_003724, exon 2 of 3)	exon (NM_003724, exon 2 of 3)	4970	NM_001077527	8629	Hs.535903	NM_003724	ENSG00000234616	JRK	JH8|jerky	Jrk helix-turn-helix protein	protein-coding
4068	every-prosi-Ctrl_peak_1752	chr11	126163710	126164273	+	108	NA	TTS (NM_148910)	TTS (NM_148910)	-9964	NM_014026	28960	Hs.504249	NM_014026	ENSG00000110063	DCPS	ARS|DCS1|HINT-5|HINT5|HSL1|HSPC015	decapping enzyme, scavenger	protein-coding
4070	every-prosi-Ctrl_peak_1795	chr12	1600129	1600373	+	108	NA	non-coding (NR_027949, exon 16 of 16)	non-coding (NR_027949, exon 16 of 16)	-9406	NR_028415	100292680	Hs.391695	NR_028415	ENSG00000249628	LINC00942	-	long intergenic non-protein coding RNA 942	ncRNA
4071	every-prosi-Ctrl_peak_2929	chr15	79058189	79058870	+	108	NA	exon (NM_014272, exon 19 of 24)	exon (NM_014272, exon 19 of 24)	14150	NR_036495	646938	Hs.449783	NR_036495	ENSG00000238166	LOC646938	-	TBC1 domain family member 2B pseudogene	pseudo
4073	every-prosi-Ctrl_peak_907	chr1	247014103	247014614	+	108	NA	exon (NM_001323342, exon 33 of 36)	exon (NM_001323342, exon 33 of 36)	61439	NR_015422	149134	Hs.720494	NM_207326		LINC01341	-	long intergenic non-protein coding RNA 1341	ncRNA
4075	every-prosi-Ctrl_peak_2092	chr12	107712639	107712949	+	108	NA	exon (NM_001018072, exon 1 of 17)	exon (NM_001018072, exon 1 of 17)	583	NM_001018072	121551	Hs.271272	NM_152322	ENSG00000151136	BTBD11	ABTB2B	BTB domain containing 11	protein-coding
4077	every-prosi-Ctrl_peak_1521	chr11	62557944	62558345	+	108	NA	TTS (NM_001363599)	TTS (NM_001363599)	857	NR_106806	102465448		NR_106806	ENSG00000284535	MIR6748	hsa-mir-6748	microRNA 6748	ncRNA
4079	every-prosi-Ctrl_peak_8265	chr7	107398573	107398860	+	108	NA	exon (NM_024814, exon 6 of 6)	exon (NM_024814, exon 6 of 6)	-13690	NR_144537	101927974	Hs.432792	NR_144536	ENSG00000241764	LOC101927974	-	uncharacterized LOC101927974	ncRNA
4080	every-prosi-Ctrl_peak_4935	chr19	55598880	55599179	+	108	NA	3' UTR (NM_017729, exon 15 of 15)	3' UTR (NM_017729, exon 15 of 15)	7269	NM_017729	54869	Hs.438862	NM_017729	ENSG00000131037	EPS8L1	DRC3|EPS8R1|PP10566	EPS8 like 1	protein-coding
4081	every-prosi-Ctrl_peak_7042	chr4	187629021	187629719	+	108	NA	exon (NM_005245, exon 2 of 27)	exon (NM_005245, exon 2 of 27)	15640	NM_005245	2195	Hs.481371	NM_005245	ENSG00000083857	FAT1	CDHF7|CDHR8|FAT|ME5|hFat1	FAT atypical cadherin 1	protein-coding
4082	every-prosi-Ctrl_peak_1818	chr12	6730478	6730683	+	108	NA	5' UTR (NM_001142961, exon 2 of 2)	5' UTR (NM_001142961, exon 2 of 2)	10235	NM_001142961	57121	Hs.155538	NM_020400	ENSG00000184574	LPAR5	GPR92|GPR93|KPG_010|LPA5	lysophosphatidic acid receptor 5	protein-coding
4083	every-prosi-Ctrl_peak_5131	chr2	48602299	48602552	+	107	NA	exon (NM_002158, exon 7 of 7)	exon (NM_002158, exon 7 of 7)	60604	NM_002158	3344	Hs.468478	NM_002158	ENSG00000170802	FOXN2	HTLF	forkhead box N2	protein-coding
4085	every-prosi-Ctrl_peak_893	chr1	242253142	242253430	+	107	NA	exon (NM_001195811, exon 10 of 10)	exon (NM_001195811, exon 10 of 10)	-90886	NM_001004343	440738	Hs.534971	NM_001004343	ENSG00000197769	MAP1LC3C	ATG8J|LC3C	microtubule associated protein 1 light chain 3 gamma	protein-coding
4086	every-prosi-Ctrl_peak_1208	chr10	101716463	101716744	+	107	NA	non-coding (NR_024130, exon 5 of 5)	non-coding (NR_024130, exon 5 of 5)	-25939	NM_001318326	23268	Hs.500771	NM_015221	ENSG00000107554	DNMBP	ARHGEF36|CTRCT48|TUBA	dynamin binding protein	protein-coding
4088	every-prosi-Ctrl_peak_3023	chr15	99501193	99501686	+	107	NA	3' UTR (NM_001291858, exon 21 of 21)	3' UTR (NM_001291858, exon 21 of 21)	47446	NM_001102612	145814	Hs.592021	NM_001102612	ENSG00000183571	PGPEP1L	-	pyroglutamyl-peptidase I like	protein-coding
4089	every-prosi-Ctrl_peak_438	chr1	85331402	85331840	+	107	NA	exon (NM_012152, exon 2 of 3)	exon (NM_012152, exon 2 of 3)	27268	NM_012152	23566	Hs.527909	NM_012152	ENSG00000171517	LPAR3	EDG7|Edg-7|GPCR|HOFNH30|LP-A3|LPA3|RP4-678I3	lysophosphatidic acid receptor 3	protein-coding
4090	every-prosi-Ctrl_peak_7342	chr5	149212151	149212450	+	107	NA	exon (NM_001172699, exon 4 of 11)	exon (NM_001172699, exon 4 of 11)	60797	NM_001172699	133522	Hs.483816	NM_133263	ENSG00000155846	PPARGC1B	ERRL1|PERC|PGC-1(beta)|PGC1B	PPARG coactivator 1 beta	protein-coding
4091	every-prosi-Ctrl_peak_391	chr1	52859198	52859469	+	107	NA	exon (NM_001190819, exon 6 of 17)	exon (NM_001190819, exon 6 of 17)	10762	NM_004153	4998	Hs.17908	NM_004153	ENSG00000085840	ORC1	HSORC1|ORC1L|PARC1	origin recognition complex subunit 1	protein-coding
4092	every-prosi-Ctrl_peak_2129	chr12	115118802	115119004	+	107	NA	exon (NM_005996, exon 2 of 7)	exon (NM_005996, exon 2 of 7)	3077	NM_016569	6926	Hs.744016	NM_005996	ENSG00000135111	TBX3	TBX3-ISO|UMS|XHL	T-box transcription factor 3	protein-coding
4093	every-prosi-Ctrl_peak_5683	chr20	30784927	30785196	+	107	NA	exon (NM_002657, exon 3 of 3)	exon (NM_002657, exon 3 of 3)	-6898	NR_002781	128854	Hs.647447	NR_002781	ENSG00000235217	TSPY26P	TSPYL3|bA392M18.1	testis specific protein Y-linked 26, pseudogene	pseudo
4094	every-prosi-Ctrl_peak_1307	chr10	126631134	126631822	+	107	NA	exon (NM_017580, exon 1 of 9)	exon (NM_017580, exon 1 of 9)	786	NM_017580	54764	Hs.595158	NM_017580	ENSG00000019995	ZRANB1	TRABID	zinc finger RANBP2-type containing 1	protein-coding
4096	every-prosi-Ctrl_peak_3474	chr16	71893811	71894447	+	107	NA	exon (NM_001201552, exon 8 of 8)	exon (NM_001201552, exon 8 of 8)	14250	NM_001137675	342371	Hs.743239	NM_001137675	ENSG00000224470	ATXN1L	BOAT|BOAT1	ataxin 1 like	protein-coding
4097	every-prosi-Ctrl_peak_3536	chr16	86565916	86566131	+	107	NA	exon (NM_001159377, exon 8 of 8)	exon (NM_001159377, exon 8 of 8)	21890	NM_001451	2294	Hs.155591	NM_001451	ENSG00000103241	FOXF1	ACDMPV|FKHL5|FREAC1	forkhead box F1	protein-coding
4098	every-prosi-Ctrl_peak_830	chr1	223983620	223984296	+	107	NA	exon (NM_001031685, exon 13 of 18)	exon (NM_001031685, exon 13 of 18)	49691	NM_001031685	7159	Hs.523968	NM_005426	ENSG00000143514	TP53BP2	53BP2|ASPP2|BBP|P53BP2|PPP1R13A	tumor protein p53 binding protein 2	protein-coding
4099	every-prosi-Ctrl_peak_5487	chr2	218712638	218713015	+	107	NA	exon (NM_001308022, exon 16 of 31)	exon (NM_001308022, exon 16 of 31)	-14370	NR_145792	109623482		NR_145792		SNORA115	-	small nucleolar RNA, H/ACA box 115	snoRNA
4100	every-prosi-Ctrl_peak_81	chr1	7832275	7832520	+	107	NA	intron (NM_004781, intron 1 of 4)	intron (NM_004781, intron 1 of 4)	1041	NM_004781	9341	Hs.66708	NM_004781	ENSG00000049245	VAMP3	CEB	vesicle associated membrane protein 3	protein-coding
4102	every-prosi-Ctrl_peak_7022	chr4	183064376	183064628	+	107	NA	non-coding (NR_027107, exon 4 of 4)	non-coding (NR_027107, exon 4 of 4)	1166	NR_125905	90768	Hs.175465	NR_027107		TENM3-AS1	-	TENM3 antisense RNA 1	ncRNA
4103	every-prosi-Ctrl_peak_7049	chr5	453418	454024	+	107	NA	exon (NM_007277, exon 4 of 13)	exon (NM_007277, exon 4 of 13)	10430	NM_007277	11336	Hs.481464	NM_007277	ENSG00000180104	EXOC3	SEC6|SEC6L1|Sec6p	exocyst complex component 3	protein-coding
4104	every-prosi-Ctrl_peak_1838	chr12	9085102	9085487	+	107	NA	exon (NM_004426, exon 8 of 15)	exon (NM_004426, exon 8 of 15)	16947	NM_002355	4074	Hs.134084	NM_002355	ENSG00000003056	M6PR	CD-M6PR|CD-MPR|MPR 46|MPR-46|MPR46|SMPR	mannose-6-phosphate receptor, cation dependent	protein-coding
4105	every-prosi-Ctrl_peak_1929	chr12	51457277	51457809	+	107	NA	exon (NM_030809, exon 5 of 5)	exon (NM_030809, exon 5 of 5)	15433	NM_001351316	25875	Hs.655272	NM_015416	ENSG00000050426	LETMD1	1110019O13Rik|HCCR|HCCR-1|HCCR-2|HCCR1|HCCR2|HCRR-2|SLC55A3	LETM1 domain containing 1	protein-coding
4106	every-prosi-Ctrl_peak_219	chr1	26672577	26673019	+	107	NA	exon (NM_001039775, exon 2 of 20)	exon (NM_001039775, exon 2 of 20)	7823	NM_001039775	55057	Hs.128738	NM_017977	ENSG00000176092	CRYBG2	AIM1L	crystallin beta-gamma domain containing 2	protein-coding
4107	every-prosi-Ctrl_peak_4931	chr19	55493940	55494237	+	107	NA	exon (NM_001174083, exon 7 of 14)	exon (NM_001174083, exon 7 of 14)	16346	NM_001174083	55655	Hs.369279	NM_017852	ENSG00000022556	NLRP2	CLR19.9|NALP2|NBS1|PAN1|PYPAF2	NLR family pyrin domain containing 2	protein-coding
4110	every-prosi-Ctrl_peak_7368	chr5	150901030	150901647	+	107	NA	TTS (NR_106752)	TTS (NR_106752)	371	NR_106752	102465246		NR_106752	ENSG00000276622	MIR6499	hsa-mir-6499|mir-6499	microRNA 6499	ncRNA
4111	every-prosi-Ctrl_peak_536	chr1	117660839	117661231	+	107	NA	exon (NM_025188, exon 2 of 6)	exon (NM_025188, exon 2 of 6)	3336	NM_001145635	80263	Hs.301526	NM_025188	ENSG00000134253	TRIM45	RNF99	tripartite motif containing 45	protein-coding
4112	every-prosi-Ctrl_peak_8210	chr7	99169871	99170105	+	107	NA	exon (NM_138494, exon 3 of 3)	exon (NM_138494, exon 3 of 3)	13531	NM_001363333	79027	Hs.599798	NM_024061	ENSG00000197343	ZNF655	VIK|VIK-1	zinc finger protein 655	protein-coding
4113	every-prosi-Ctrl_peak_512	chr1	114226337	114226554	+	107	NA	exon (NM_001142782, exon 21 of 21)	exon (NM_001142782, exon 21 of 21)	75332	NM_006608	10745	Hs.655824	NM_006608	ENSG00000116793	PHTF1	PHTF	putative homeodomain transcription factor 1	protein-coding
4114	every-prosi-Ctrl_peak_3673	chr17	5264466	5264813	+	107	NA	exon (NM_001291581, exon 8 of 18)	exon (NM_001291581, exon 8 of 18)	-58322	NM_001160244	84268	Hs.462086	NM_032308	ENSG00000129197	RPAIN	HRIP|RIP	RPA interacting protein	protein-coding
4115	every-prosi-Ctrl_peak_5427	chr2	187626982	187627368	+	107	NA	exon (NM_177454, exon 8 of 8)	exon (NM_177454, exon 8 of 8)	68388	NM_177454	165215	Hs.28872	NM_177454	ENSG00000144369	FAM171B	KIAA1946	family with sequence similarity 171 member B	protein-coding
4116	every-prosi-Ctrl_peak_2104	chr12	109530471	109530723	+	107	NA	5' UTR (NM_001205179, exon 2 of 3)	5' UTR (NM_001205179, exon 2 of 3)	680	NM_001145374	121642	Hs.374458	NM_001001655	ENSG00000189046	ALKBH2	ABH2	alkB homolog 2, alpha-ketoglutarate dependent dioxygenase	protein-coding
4118	every-prosi-Ctrl_peak_6800	chr4	13606463	13606682	+	107	NA	exon (NM_148894, exon 10 of 26)	exon (NM_148894, exon 10 of 26)	22777	NM_148894	259282	Hs.744935	NM_148894	ENSG00000038219	BOD1L1	BOD1L|FAM44A	biorientation of chromosomes in cell division 1 like 1	protein-coding
4119	every-prosi-Ctrl_peak_5440	chr2	201437911	201438348	+	107	NA	exon (NM_001160046, exon 7 of 9)	exon (NM_001160046, exon 7 of 9)	-12608	NM_001159	316	Hs.406238	NM_001159	ENSG00000138356	AOX1	AO|AOH1	aldehyde oxidase 1	protein-coding
4121	every-prosi-Ctrl_peak_8051	chr7	33134733	33135089	+	107	NA	exon (NM_203288, exon 6 of 6)	exon (NM_203288, exon 6 of 6)	14105	NM_203288	6100	Hs.326805	NM_203288	ENSG00000164610	RP9	PAP-1|PAP1	RP9 pre-mRNA splicing factor	protein-coding
4122	every-prosi-Ctrl_peak_4749	chr19	42880777	42881026	+	107	NA	exon (NM_001271938, exon 42 of 42)	exon (NM_001271938, exon 42 of 42)	13548	NM_032488	84518	Hs.148590	NM_032488	ENSG00000105427	CNFN	PLAC8L2	cornifelin	protein-coding
4123	every-prosi-Ctrl_peak_3364	chr16	31473936	31474153	+	107	NA	exon (NM_001288767, exon 5 of 8)	exon (NM_001288767, exon 5 of 8)	3727	NM_024742	79798	Hs.732945	NM_024742	ENSG00000140691	ARMC5	AIMAH2	armadillo repeat containing 5	protein-coding
4125	every-prosi-Ctrl_peak_2426	chr14	24662000	24662548	+	107	NA	exon (NM_001289006, exon 3 of 6)	exon (NM_001289006, exon 3 of 6)	2373	NM_006405	10548	Hs.91586	NM_006405	ENSG00000100926	TM9SF1	HMP70|MP70	transmembrane 9 superfamily member 1	protein-coding
4126	every-prosi-Ctrl_peak_2061	chr12	93968433	93968784	+	107	NA	exon (NM_003877, exon 3 of 3)	exon (NM_003877, exon 3 of 3)	2157	NM_001270471	8835	Hs.485572	NM_003877	ENSG00000120833	SOCS2	CIS2|Cish2|SOCS-2|SSI-2|SSI2|STATI2	suppressor of cytokine signaling 2	protein-coding
4127	every-prosi-Ctrl_peak_4919	chr19	54080376	54080655	+	107	NA	exon (NM_018555, exon 7 of 7)	exon (NM_018555, exon 7 of 7)	21954	NM_001079907	55422	Hs.185674	NM_018555	ENSG00000130844	ZNF331	RITA|ZNF361|ZNF463	zinc finger protein 331	protein-coding
4129	every-prosi-Ctrl_peak_2495	chr14	60591100	60591486	+	106	NA	exon (NM_022495, exon 8 of 10)	exon (NM_022495, exon 8 of 10)	32652	NM_001330177	64430	Hs.509499	NM_022495	ENSG00000126773	PCNX4	C14orf135|FBP2|PCNXL4	pecanex 4	protein-coding
4130	every-prosi-Ctrl_peak_417	chr1	61553847	61554250	+	106	NA	exon (NM_001145511, exon 2 of 11)	exon (NM_001145511, exon 2 of 11)	5815	NM_001134673	4774	Hs.740757	NM_005595	ENSG00000162599	NFIA	BRMUTD|CTF|NF-I/A|NF1-A|NFI-A|NFI-L	nuclear factor I A	protein-coding
4131	every-prosi-Ctrl_peak_5963	chr21	46888197	46888572	+	106	NA	exon (NM_130444, exon 2 of 42)	exon (NM_130444, exon 2 of 42)	-9796	NR_106873	102465489		NR_106873	ENSG00000275167	MIR6815	hsa-mir-6815	microRNA 6815	ncRNA
4132	every-prosi-Ctrl_peak_2791	chr15	44165993	44166331	+	106	NA	non-coding (NR_104455, exon 15 of 15)	non-coding (NR_104455, exon 15 of 15)	4207	NR_003571	728758	Hs.658099	NR_003571		PIN4P1	-	peptidylprolyl cis/trans isomerase, NIMA-interacting 4 pseudogene 1	pseudo
4133	every-prosi-Ctrl_peak_5029	chr2	45589	45822	+	106	NA	exon (NM_001077710, exon 1 of 2)	exon (NM_001077710, exon 1 of 2)	800	NM_001077710	642273	Hs.8379	NM_001077710	ENSG00000184731	FAM110C	-	family with sequence similarity 110 member C	protein-coding
4135	every-prosi-Ctrl_peak_1445	chr11	33566348	33566721	+	106	NA	exon (NM_012194, exon 3 of 21)	exon (NM_012194, exon 3 of 21)	155752	NM_001166692	100131378	Hs.709466	NM_001166692	ENSG00000205177	C11orf91	-	chromosome 11 open reading frame 91	protein-coding
4138	every-prosi-Ctrl_peak_1746	chr11	125763764	125764046	+	106	NA	exon (NM_001271985, exon 3 of 3)	exon (NM_001271985, exon 3 of 3)	6950	NM_001134793	219844	Hs.98133	NM_145014	ENSG00000198331	HYLS1	HLS	HYLS1 centriolar and ciliogenesis associated	protein-coding
4139	every-prosi-Ctrl_peak_8364	chr7	150033809	150034198	+	106	NA	exon (NM_001142928, exon 3 of 3)	exon (NM_001142928, exon 3 of 3)	4715	NM_002889	5919	Hs.647064	NM_002889	ENSG00000106538	RARRES2	HP10433|TIG2	retinoic acid receptor responder 2	protein-coding
4140	every-prosi-Ctrl_peak_1946	chr12	53581480	53581692	+	106	NA	3' UTR (NM_001004304, exon 7 of 7)	3' UTR (NM_001004304, exon 7 of 7)	-6877	NM_001244705	51380	Hs.279815	NM_015989	ENSG00000139631	CSAD	CSD|PCAP	cysteine sulfinic acid decarboxylase	protein-coding
4141	every-prosi-Ctrl_peak_1897	chr12	48177177	48177462	+	106	NA	TTS (NM_017842)	TTS (NM_017842)	10298	NM_017842	55652	Hs.438867	NM_017842	ENSG00000211584	SLC48A1	HRG-1|HRG1|hHRG-1	solute carrier family 48 member 1	protein-coding
4143	every-prosi-Ctrl_peak_8167	chr7	77378949	77379148	+	106	NA	exon (NM_198467, exon 3 of 8)	exon (NM_198467, exon 3 of 8)	48703	NM_032936	85025	Hs.19025	NM_032936	ENSG00000135211	TMEM60	C7orf35|DC32	transmembrane protein 60	protein-coding
4144	every-prosi-Ctrl_peak_7160	chr5	56177547	56178205	+	106	NA	exon (NM_005921, exon 14 of 20)	exon (NM_005921, exon 14 of 20)	-27211	NM_001323022	133383	Hs.85950	NM_153706	ENSG00000155542	SETD9	C5orf35	SET domain containing 9	protein-coding
4145	every-prosi-Ctrl_peak_6804	chr4	17805932	17806278	+	106	NA	non-coding (NR_144301, exon 3 of 4)	non-coding (NR_144301, exon 3 of 4)	6275	NM_001345885	54876	Hs.614787	NM_017741	ENSG00000163257	DCAF16	C4orf30	DDB1 and CUL4 associated factor 16	protein-coding
4146	every-prosi-Ctrl_peak_4183	chr17	80400646	80401026	+	106	NA	TTS (NM_001330542)	TTS (NM_001330542)	6766	NM_001193655	79415	Hs.163113	NM_001033046	ENSG00000178927	CYBC1	C17orf62|Eros	cytochrome b-245 chaperone 1	protein-coding
4148	every-prosi-Ctrl_peak_3810	chr17	27613603	27614803	+	106	NA	exon (NM_020772, exon 2 of 4)	exon (NM_020772, exon 2 of 4)	6963	NM_020772	57532	Hs.462598	NM_020772	ENSG00000108256	NUFIP2	182-FIP|82-FIP|FIP-82|PIG1	nuclear FMR1 interacting protein 2	protein-coding
4149	every-prosi-Ctrl_peak_7483	chr6	7230891	7231250	+	106	NA	exon (NM_001168344, exon 10 of 12)	exon (NM_001168344, exon 10 of 12)	82362	NR_120448	6745	Hs.114033	NM_003144	ENSG00000124783	SSR1	TRAPA	signal sequence receptor subunit 1	protein-coding
4150	every-prosi-Ctrl_peak_7886	chr6	150183125	150183348	+	106	NA	intron (NM_032832, intron 1 of 6)	intron (NM_032832, intron 1 of 6)	-1398	NR_045126	100652739	Hs.642734	NR_045126	ENSG00000223701	RAET1E-AS1	RAET1G-AS1	RAET1E antisense RNA 1	ncRNA
4153	every-prosi-Ctrl_peak_2343	chr13	97928044	97928507	+	106	NA	5' UTR (NM_001306070, exon 2 of 8)	5' UTR (NM_001306070, exon 2 of 8)	53688	NM_144778	10150	Hs.657347	NM_144778	ENSG00000139793	MBNL2	MBLL|MBLL39|PRO2032	muscleblind like splicing regulator 2	protein-coding
4154	every-prosi-Ctrl_peak_7784	chr6	96034398	96034745	+	106	NA	exon (NM_024641, exon 2 of 5)	exon (NM_024641, exon 2 of 5)	9160	NM_024641	79694	Hs.734632	NM_024641	ENSG00000172469	MANEA	ENDO|hEndo	mannosidase endo-alpha	protein-coding
4155	every-prosi-Ctrl_peak_8329	chr7	143573218	143573679	+	106	NA	exon (NM_001206938, exon 2 of 9)	exon (NM_001206938, exon 2 of 9)	9015	NM_001206941	9747	Hs.735149	NM_014719	ENSG00000198420	TCAF1	FAM115A	TRPM8 channel associated factor 1	protein-coding
4156	every-prosi-Ctrl_peak_9357	chrX	128985892	128986122	+	106	NA	Intergenic	SVA_D|Other|Other	-8145	NM_016032	51114	Hs.193566	NM_016032	ENSG00000188706	ZDHHC9	CGI89|CXorf11|DHHC9|MMSA1|MRXSZ|ZDHHC10|ZNF379|ZNF380	zinc finger DHHC-type containing 9	protein-coding
4157	every-prosi-Ctrl_peak_5020	chr19	59028095	59028487	+	106	NA	exon (NM_001316979, exon 2 of 3)	exon (NM_001316979, exon 2 of 3)	2678	NM_032792	84878	Hs.515662	NM_032792	ENSG00000119574	ZBTB45	ZNF499	zinc finger and BTB domain containing 45	protein-coding
4158	every-prosi-Ctrl_peak_870	chr1	229773637	229773881	+	106	NA	exon (NM_001314021, exon 4 of 10)	exon (NM_001314021, exon 4 of 10)	11765	NM_014777	9816	Hs.533628	NM_014777	ENSG00000135763	URB2	KIAA0133|NET10|NPA2	URB2 ribosome biogenesis homolog	protein-coding
4159	every-prosi-Ctrl_peak_181	chr1	21754951	21755157	+	106	NA	Intergenic	CpG	-11576	NM_001256416	84224	Hs.325422	NM_032264	ENSG00000142794	NBPF3	AE2	NBPF member 3	protein-coding
4160	every-prosi-Ctrl_peak_3161	chr16	4910661	4911004	+	106	NA	exon (NM_001079514, exon 7 of 18)	exon (NM_001079514, exon 7 of 18)	12451	NM_001288656	29855	Hs.440219	NM_016936	ENSG00000118900	UBN1	VT|VT4	ubinuclein 1	protein-coding
4161	every-prosi-Ctrl_peak_3083	chr16	2087767	2088280	+	106	NA	3' UTR (NM_001130012, exon 7 of 7)	3' UTR (NM_001130012, exon 7 of 7)	4728	NM_001252073	9351	Hs.440896	NM_004785	ENSG00000065054	SLC9A3R2	E3KARP|NHE3RF2|NHERF-2|NHERF2|OCTS2|SIP-1|SIP1|TKA-1	SLC9A3 regulator 2	protein-coding
4162	every-prosi-Ctrl_peak_383	chr1	47745948	47746788	+	106	NA	exon (NM_001282938, exon 14 of 19)	exon (NM_001282938, exon 14 of 19)	33451	NM_001282937	6491	Hs.525198	NM_003035	ENSG00000123473	STIL	MCPH7|SIL	STIL centriolar assembly protein	protein-coding
4163	every-prosi-Ctrl_peak_9370	chrX	135128814	135129034	+	106	NA	3' UTR (NM_001042537, exon 16 of 16)	3' UTR (NM_001042537, exon 16 of 16)	61330	NM_001330652	10479	Hs.62185	NM_006359	ENSG00000198689	SLC9A6	MRSA|NHE6	solute carrier family 9 member A6	protein-coding
4164	every-prosi-Ctrl_peak_373	chr1	46073701	46073909	+	106	NA	exon (NM_002482, exon 6 of 15)	exon (NM_002482, exon 6 of 15)	15921	NM_001190182	149483	Hs.18912	NM_152500	ENSG00000159588	CCDC17	-	coiled-coil domain containing 17	protein-coding
4165	every-prosi-Ctrl_peak_4896	chr19	52826514	52826834	+	106	NA	3' UTR (NM_144684, exon 5 of 5)	3' UTR (NM_144684, exon 5 of 5)	-12822	NM_001161425	162963	Hs.147025	NM_173530	ENSG00000167554	ZNF610	-	zinc finger protein 610	protein-coding
4166	every-prosi-Ctrl_peak_5493	chr2	219458808	219459234	+	106	NA	TTS (NM_001271635)	TTS (NM_001271635)	-13601	NM_032726	84812	Hs.632528	NM_032726	ENSG00000115556	PLCD4	-	phospholipase C delta 4	protein-coding
4167	every-prosi-Ctrl_peak_4013	chr17	58740506	58740883	+	106	NA	exon (NM_003620, exon 6 of 6)	exon (NM_003620, exon 6 of 6)	-14518	NM_001330414	54828	Hs.655028	NM_017679	ENSG00000141376	BCAS3	GAOB1|MAAB	BCAS3 microtubule associated cell migration factor	protein-coding
4168	every-prosi-Ctrl_peak_2242	chr13	20220917	20221320	+	106	NA	exon (NM_017520, exon 3 of 14)	exon (NM_017520, exon 3 of 14)	13319	NM_017520	54737	Hs.269654	NM_017520	ENSG00000196199	MPHOSPH8	HSMPP8|TWA3|mpp8	M-phase phosphoprotein 8	protein-coding
4170	every-prosi-Ctrl_peak_6772	chr4	6863032	6863311	+	106	NA	exon (NM_014743, exon 7 of 10)	exon (NM_014743, exon 7 of 10)	-48000	NM_001113361	57533	Hs.518611	NM_020773	ENSG00000132405	TBC1D14	-	TBC1 domain family member 14	protein-coding
4171	every-prosi-Ctrl_peak_4256	chr18	42643011	42643379	+	106	NA	exon (NM_015559, exon 6 of 6)	exon (NM_015559, exon 6 of 6)	-93064	NR_036203	100422829		NR_036203	ENSG00000265957	MIR4319	-	microRNA 4319	ncRNA
4172	every-prosi-Ctrl_peak_645	chr1	156261370	156261636	+	106	NA	promoter-TSS (NM_001323617)	promoter-TSS (NM_001323617)	-214	NM_001323617	23381	Hs.516837	NM_015327	ENSG00000198952	SMG5	EST1B|LPTS-RP1|LPTSRP1|SMG-5	SMG5 nonsense mediated mRNA decay factor	protein-coding
4174	every-prosi-Ctrl_peak_3849	chr17	33769009	33769251	+	106	NA	exon (NM_144682, exon 5 of 6)	exon (NM_144682, exon 5 of 6)	6655	NM_144682	146857	Hs.462833	NM_144682	ENSG00000154760	SLFN13	SLFN10|hSLFN13	schlafen family member 13	protein-coding
4175	every-prosi-Ctrl_peak_876	chr1	231473388	231473628	+	106	NA	promoter-TSS (NM_001261462)	promoter-TSS (NM_001261462)	90	NM_175876	149371	Hs.356198	NM_175876	ENSG00000116903	EXOC8	EXO84|Exo84p|SEC84	exocyst complex component 8	protein-coding
4176	every-prosi-Ctrl_peak_6964	chr4	129029060	129029306	+	106	NA	3' UTR (NM_001278604, exon 10 of 10)	3' UTR (NM_001278604, exon 10 of 10)	46716	NM_001350531	55132	Hs.654971	NM_018078	ENSG00000138709	LARP1B	LARP2	La ribonucleoprotein domain family member 1B	protein-coding
4177	every-prosi-Ctrl_peak_4660	chr19	36728232	36728940	+	106	NA	3' UTR (NM_001099638, exon 3 of 3)	3' UTR (NM_001099638, exon 3 of 3)	8244	NM_001366188	147929	Hs.596338	NM_152477	ENSG00000196357	ZNF565	-	zinc finger protein 565	protein-coding
4179	every-prosi-Ctrl_peak_7044	chr4	188924374	188924914	+	106	NA	exon (NM_001304358, exon 3 of 3)	exon (NM_001304358, exon 3 of 3)	7719	NM_174900	132625	Hs.335787	NM_174900	ENSG00000179059	ZFP42	REX-1|REX1|ZNF754|zfp-42	ZFP42 zinc finger protein	protein-coding
4180	every-prosi-Ctrl_peak_4981	chr19	58132567	58132883	+	106	NA	exon (NM_003435, exon 3 of 3)	exon (NM_003435, exon 3 of 3)	7115	NM_003435	7693	Hs.469694	NM_003435	ENSG00000213762	ZNF134	pHZ-15	zinc finger protein 134	protein-coding
4181	every-prosi-Ctrl_peak_9348	chrX	118975099	118975314	+	106	NA	exon (NM_080632, exon 7 of 11)	exon (NM_080632, exon 7 of 11)	11785	NM_023010	65109	Hs.103832	NM_023010	ENSG00000125351	UPF3B	HUPF3B|MRX62|MRXS14|RENT3B|UPF3BP1|UPF3BP2|UPF3BP3|UPF3X|Upf3p-X	UPF3B regulator of nonsense mediated mRNA decay	protein-coding
4182	every-prosi-Ctrl_peak_1153	chr10	88696395	88696923	+	106	NA	exon (NM_024756, exon 7 of 7)	exon (NM_024756, exon 7 of 7)	-18857	NM_001330120	6623	Hs.349470	NM_003087	ENSG00000173267	SNCG	BCSG1|SR	synuclein gamma	protein-coding
4184	every-prosi-Ctrl_peak_2199	chr12	124846755	124846959	+	106	NA	intron (NM_001206654, intron 22 of 47)	intron (NM_001206654, intron 22 of 47)	-25069	NR_106940	102466204		NR_106940	ENSG00000275967	MIR6880	hsa-mir-6880	microRNA 6880	ncRNA
4186	every-prosi-Ctrl_peak_6675	chr3	192516965	192517468	+	106	NA	exon (NM_178496, exon 2 of 2)	exon (NM_178496, exon 2 of 2)	-71886	NM_004113	2257	Hs.390250	NM_004113	ENSG00000114279	FGF12	EIEE47|FGF12B|FHF1	fibroblast growth factor 12	protein-coding
4187	every-prosi-Ctrl_peak_4259	chr18	43534580	43535287	+	106	NA	exon (NM_020964, exon 2 of 44)	exon (NM_020964, exon 2 of 44)	12362	NM_020964	57724	Hs.514843	NM_020964	ENSG00000152223	EPG5	HEEW1|KIAA1632|VICIS	ectopic P-granules autophagy protein 5 homolog	protein-coding
4188	every-prosi-Ctrl_peak_7324	chr5	142712894	142713097	+	106	NA	intron (NR_157096, intron 1 of 7)	intron (NR_157096, intron 1 of 7)	69853	NM_001364185	2908	Hs.122926	NM_000176	ENSG00000113580	NR3C1	GCCR|GCR|GCRST|GR|GRL	nuclear receptor subfamily 3 group C member 1	protein-coding
4190	every-prosi-Ctrl_peak_2429	chr14	24780681	24781130	+	106	NA	promoter-TSS (NM_014430)	promoter-TSS (NM_014430)	197	NM_001143919	1241	Hs.567248	NM_181657	ENSG00000213903	LTB4R	BLT1|BLTR|CMKRL1|GPR16|LTB4R1|LTBR1|P2RY7|P2Y7	leukotriene B4 receptor	protein-coding
4191	every-prosi-Ctrl_peak_6911	chr4	103553050	103553309	+	106	NA	3' UTR (NM_005908, exon 17 of 17)	3' UTR (NM_005908, exon 17 of 17)	128946	NM_005908	4126	Hs.480415	NM_005908	ENSG00000109323	MANBA	MANB1	mannosidase beta	protein-coding
4192	every-prosi-Ctrl_peak_664	chr1	160394839	160395127	+	106	NA	exon (NM_020335, exon 8 of 8)	exon (NM_020335, exon 8 of 8)	24629	NM_020335	57216	Hs.99477	NM_020335	ENSG00000162738	VANGL2	LPP1|LTAP|STB1|STBM|STBM1	VANGL planar cell polarity protein 2	protein-coding
4193	every-prosi-Ctrl_peak_9016	chr9	130207310	130207535	+	106	NA	exon (NM_007135, exon 5 of 5)	exon (NM_007135, exon 5 of 5)	3494	NR_002449	26783	Hs.408054	NR_002449	ENSG00000201302	SNORA65	RNU65|U65	small nucleolar RNA, H/ACA box 65	snoRNA
4194	every-prosi-Ctrl_peak_1603	chr11	73106465	73106671	+	106	NA	3' UTR (NM_152222, exon 11 of 11)	3' UTR (NM_152222, exon 11 of 11)	18855	NM_032871	84957	Hs.533720	NM_032871	ENSG00000054967	RELT	AI3C|TNFRSF19L|TRLT	RELT TNF receptor	protein-coding
4195	every-prosi-Ctrl_peak_8310	chr7	138522203	138522483	+	106	NA	3' UTR (NM_020910, exon 20 of 20)	3' UTR (NM_020910, exon 20 of 20)	-39402	NM_020632	50617	Hs.98967	NM_020632	ENSG00000105929	ATP6V0A4	A4|ATP6N1B|ATP6N2|RDRTA2|RTA1C|RTADR|STV1|VPH1|VPP2	ATPase H+ transporting V0 subunit a4	protein-coding
4197	every-prosi-Ctrl_peak_2253	chr13	23928869	23929132	+	106	NA	exon (NM_001278055, exon 6 of 8)	exon (NM_001278055, exon 6 of 8)	20647	NM_001278055	26278	Hs.159492	NM_014363	ENSG00000151835	SACS	ARSACS|DNAJC29|PPP1R138|SPAX6	sacsin molecular chaperone	protein-coding
4200	every-prosi-Ctrl_peak_5621	chr20	3914356	3914818	+	106	NA	3' UTR (NM_001321749, exon 6 of 6)	3' UTR (NM_001321749, exon 6 of 6)	-16377	NR_031722	100302282		NR_031722	ENSG00000283320	MIR103B2	MIR103-2-AS|MIR103-2AS|MIRN103-2AS|hsa-mir-103-2-as	microRNA 103b-2	ncRNA
4201	every-prosi-Ctrl_peak_4234	chr18	29055588	29056032	+	106	NA	exon (NM_001944, exon 16 of 16)	exon (NM_001944, exon 16 of 16)	-22330	NM_001943	1829	Hs.412597	NM_001943	ENSG00000046604	DSG2	CDHF5|HDGC	desmoglein 2	protein-coding
4202	every-prosi-Ctrl_peak_5450	chr2	202245418	202245940	+	106	NA	exon (NM_015049, exon 16 of 16)	exon (NM_015049, exon 16 of 16)	-23558	NM_139163	130540	Hs.107944	NM_139163	ENSG00000155749	FLACC1	ALS2CR12	flagellum associated containing coiled-coil domains 1	protein-coding
4203	every-prosi-Ctrl_peak_1602	chr11	73078569	73079166	+	106	NA	3' UTR (NM_014786, exon 21 of 21)	3' UTR (NM_014786, exon 21 of 21)	-8577	NM_152222	84957	Hs.533720	NM_032871	ENSG00000054967	RELT	AI3C|TNFRSF19L|TRLT	RELT TNF receptor	protein-coding
4205	every-prosi-Ctrl_peak_5243	chr2	96917621	96918087	+	106	NA	3' UTR (NM_017849, exon 4 of 4)	3' UTR (NM_017849, exon 4 of 4)	13881	NM_001193304	55654	Hs.164303	NM_017849	ENSG00000135956	TMEM127	-	transmembrane protein 127	protein-coding
4206	every-prosi-Ctrl_peak_19	chr1	1168329	1168553	+	106	NA	promoter-TSS (NM_016547)	promoter-TSS (NM_016547)	824	NM_080605	126792	Hs.284284	NM_080605	ENSG00000176022	B3GALT6	EDSP2|EDSSPD2|SEMDJL1|beta3GalT6	beta-1,3-galactosyltransferase 6	protein-coding
4207	every-prosi-Ctrl_peak_5216	chr2	85554258	85554769	+	105	NA	exon (NM_006464, exon 2 of 4)	exon (NM_006464, exon 2 of 4)	599	NM_001368095	10618	Hs.593382	NM_006464	ENSG00000152291	TGOLN2	TGN38|TGN46|TGN48|TGN51|TTGN2	trans-golgi network protein 2	protein-coding
4208	every-prosi-Ctrl_peak_1147	chr10	85976644	85976867	+	105	NA	3' UTR (NM_033100, exon 17 of 17)	3' UTR (NM_033100, exon 17 of 17)	8545	NM_001017924	340745	Hs.450425	NM_001017924	ENSG00000204033	LRIT2	LRRC22	leucine rich repeat, Ig-like and transmembrane domains 2	protein-coding
4209	every-prosi-Ctrl_peak_4145	chr17	79083779	79084074	+	105	NA	3' UTR (NM_017450, exon 14 of 14)	3' UTR (NM_017450, exon 14 of 14)	15247	NR_030394	724027		NR_030394	ENSG00000207736	MIR657	MIRN657|hsa-mir-657	microRNA 657	ncRNA
4210	every-prosi-Ctrl_peak_1292	chr10	124189144	124189452	+	105	NA	exon (NM_001330178, exon 14 of 14)	exon (NM_001330178, exon 14 of 14)	12817	NR_037506	100500866		NR_037506	ENSG00000265442	MIR3941	-	microRNA 3941	ncRNA
4211	every-prosi-Ctrl_peak_4688	chr19	38821747	38822001	+	105	NA	3' UTR (NM_004823, exon 3 of 3)	3' UTR (NM_004823, exon 3 of 3)	-4596	NM_001330496	57828	Hs.324335	NM_021185	ENSG00000099338	CATSPERG	C19orf15	cation channel sperm associated auxiliary subunit gamma	protein-coding
4212	every-prosi-Ctrl_peak_9031	chr9	131583387	131584210	+	105	NA	3' UTR (NM_016390, exon 12 of 12)	3' UTR (NM_016390, exon 12 of 12)	3019	NM_004435	2021	Hs.745161	NM_004435	ENSG00000167136	ENDOG	-	endonuclease G	protein-coding
4213	every-prosi-Ctrl_peak_6248	chr3	12544765	12545104	+	105	NA	exon (NM_001321279, exon 5 of 11)	exon (NM_001321279, exon 5 of 11)	18906	NM_001321279	80746	Hs.335550	NM_025265	ENSG00000154743	TSEN2	PCH2B|SEN2|SEN2L	tRNA splicing endonuclease subunit 2	protein-coding
4214	every-prosi-Ctrl_peak_8608	chr8	102680663	102681124	+	105	NA	3' UTR (NM_001330593, exon 16 of 16)	3' UTR (NM_001330593, exon 16 of 16)	122304	NM_032041	83988	Hs.492427	NM_032041	ENSG00000104490	NCALD	-	neurocalcin delta	protein-coding
4216	every-prosi-Ctrl_peak_6229	chr3	9512142	9512529	+	105	NA	exon (NM_001349451, exon 22 of 26)	exon (NM_001349451, exon 22 of 26)	72951	NM_001080517	55209	Hs.288164	NM_018187	ENSG00000168137	SETD5	-	SET domain containing 5	protein-coding
4217	every-prosi-Ctrl_peak_8357	chr7	149158250	149158728	+	105	NA	promoter-TSS (NM_015694)	promoter-TSS (NM_015694)	-336	NM_015694	27153	Hs.38512	NM_015694	ENSG00000196453	ZNF777	-	zinc finger protein 777	protein-coding
4218	every-prosi-Ctrl_peak_2589	chr14	89628890	89629276	+	105	NA	exon (NM_005197, exon 6 of 6)	exon (NM_005197, exon 6 of 6)	254494	NM_005197	1112	Hs.434286	NM_005197	ENSG00000053254	FOXN3	C14orf116|CHES1|PRO1635	forkhead box N3	protein-coding
4220	every-prosi-Ctrl_peak_1935	chr12	51745819	51746157	+	105	NA	3' UTR (NM_007210, exon 12 of 12)	3' UTR (NM_007210, exon 12 of 12)	-5525	NM_001971	1990	Hs.348395	NM_001971	ENSG00000139610	CELA1	ELA1	chymotrypsin like elastase 1	protein-coding
4221	every-prosi-Ctrl_peak_4297	chr18	60998850	60999143	+	105	NA	3' UTR (NM_002035, exon 10 of 10)	3' UTR (NM_002035, exon 10 of 10)	-12383	NM_000633	596	Hs.150749	NM_000633	ENSG00000171791	BCL2	Bcl-2|PPP1R50	BCL2 apoptosis regulator	protein-coding
4222	every-prosi-Ctrl_peak_247	chr1	28477016	28477345	+	105	NA	exon (NM_001164723, exon 3 of 3)	exon (NM_001164723, exon 3 of 3)	26021	NM_001164723	5724	Hs.77542	NM_000952	ENSG00000169403	PTAFR	PAFR	platelet activating factor receptor	protein-coding
4223	every-prosi-Ctrl_peak_5212	chr2	75061705	75061925	+	105	NA	intron (NM_000189, intron 1 of 17)	CpG	2033	NM_000189	3099	Hs.406266	NM_000189	ENSG00000159399	HK2	HKII|HXK2	hexokinase 2	protein-coding
4224	every-prosi-Ctrl_peak_2007	chr12	58156836	58157050	+	105	NA	exon (NM_000785, exon 9 of 9)	exon (NM_000785, exon 9 of 9)	3918	NM_000785	1594	Hs.524528	NM_000785	ENSG00000111012	CYP27B1	CP2B|CYP1|CYP1alpha|CYP27B|P450c1|PDDR|VDD1|VDDR|VDDRI|VDR	cytochrome P450 family 27 subfamily B member 1	protein-coding
4225	every-prosi-Ctrl_peak_961	chr10	13688028	13688440	+	105	NA	3' UTR (NM_018027, exon 25 of 25)	3' UTR (NM_018027, exon 25 of 25)	59269	NM_003675	8559	Hs.660649	NM_003675	ENSG00000165630	PRPF18	PRP18|hPrp18	pre-mRNA processing factor 18	protein-coding
4226	every-prosi-Ctrl_peak_7376	chr5	153432605	153433311	+	105	NA	exon (NM_001135037, exon 2 of 2)	exon (NM_001135037, exon 2 of 2)	14431	NM_001242336	4238	Hs.432818	NM_005927	ENSG00000037749	MFAP3	-	microfibril associated protein 3	protein-coding
4227	every-prosi-Ctrl_peak_5593	chr20	825544	825783	+	105	NA	exon (NM_001289147, exon 2 of 2)	exon (NM_001289147, exon 2 of 2)	377	NM_031424	83541	Hs.574822	NM_031424	ENSG00000125898	FAM110A	C20orf55|F10|bA371L19.3	family with sequence similarity 110 member A	protein-coding
4229	every-prosi-Ctrl_peak_5467	chr2	207631815	207632045	+	105	NA	exon (NM_001136193, exon 2 of 12)	exon (NM_001136193, exon 2 of 12)	1600	NM_001136193	22868	Hs.5930	NM_014929	ENSG00000118246	FASTKD2	KIAA0971	FAST kinase domains 2	protein-coding
4230	every-prosi-Ctrl_peak_2202	chr12	125262867	125263084	+	105	NA	non-coding (NR_160421, exon 10 of 10)	non-coding (NR_160421, exon 10 of 10)	61242	NM_001367982	949	Hs.731377	NM_005505	ENSG00000073060	SCARB1	CD36L1|CLA-1|CLA1|HDLQTL6|SR-BI|SRB1	scavenger receptor class B member 1	protein-coding
4231	every-prosi-Ctrl_peak_4740	chr19	42729105	42729381	+	105	NA	exon (NM_001314033, exon 3 of 3)	exon (NM_001314033, exon 3 of 3)	4779	NM_133444	116115	Hs.137282	NM_133444	ENSG00000167625	ZNF526	-	zinc finger protein 526	protein-coding
4232	every-prosi-Ctrl_peak_9099	chr9	138714522	138715147	+	105	NA	exon (NM_015447, exon 11 of 17)	exon (NM_015447, exon 11 of 17)	84558	NM_015447	157922	Hs.522493	NM_015447	ENSG00000130559	CAMSAP1	-	calmodulin regulated spectrin associated protein 1	protein-coding
4233	every-prosi-Ctrl_peak_8326	chr7	143295224	143295636	+	105	NA	Intergenic	Intergenic	-22637	NM_001365428	285966	Hs.743565	NM_173678	ENSG00000170379	TCAF2	FAM115C|FAM139A|GATD9	TRPM8 channel associated factor 2	protein-coding
4235	every-prosi-Ctrl_peak_2627	chr14	97031243	97031471	+	105	NA	exon (NM_001293628, exon 22 of 22)	exon (NM_001293628, exon 22 of 22)	62155	NM_001293628	10914	Hs.253726	NM_032632	ENSG00000090060	PAPOLA	PAP|PAP-alpha	poly(A) polymerase alpha	protein-coding
4238	every-prosi-Ctrl_peak_4133	chr17	78288512	78289143	+	105	NA	intron (NM_001256071, intron 15 of 67)	(TGG)n|Simple_repeat|Simple_repeat	54176	NM_001256071	57674	Hs.195642	NM_020914	ENSG00000173821	RNF213	ALO17|C17orf27|KIAA1618|MYMY2|MYSTR|NET57	ring finger protein 213	protein-coding
4239	every-prosi-Ctrl_peak_236	chr1	27874533	27874734	+	105	NA	exon (NM_001029882, exon 6 of 7)	exon (NM_001029882, exon 6 of 7)	55372	NM_001029882	27245	Hs.469280	NM_001029882	ENSG00000126705	AHDC1	MRD25	AT-hook DNA binding motif containing 1	protein-coding
4240	every-prosi-Ctrl_peak_3701	chr17	7367033	7367261	+	105	NA	exon (NM_020899, exon 4 of 4)	exon (NM_020899, exon 4 of 4)	15803	NM_001128833	57659	Hs.35096	NM_020899	ENSG00000174282	ZBTB4	KAISO-L1|ZNF903	zinc finger and BTB domain containing 4	protein-coding
4243	every-prosi-Ctrl_peak_4876	chr19	51505911	51506299	+	105	NA	3' UTR (NM_012315, exon 5 of 5)	3' UTR (NM_012315, exon 5 of 5)	-1147	NM_001281431	11202	Hs.104570	NM_007196	ENSG00000129455	KLK8	HNP|NP|NRPN|PRSS19|TADG14	kallikrein related peptidase 8	protein-coding
4245	every-prosi-Ctrl_peak_7165	chr5	57750085	57750514	+	105	NA	3' UTR (NM_001252226, exon 15 of 15)	3' UTR (NM_001252226, exon 15 of 15)	5614	NM_006622	10769	Hs.398157	NM_006622	ENSG00000145632	PLK2	SNK|hPlk2|hSNK	polo like kinase 2	protein-coding
4246	every-prosi-Ctrl_peak_516	chr1	114454098	114454950	+	105	NA	exon (NM_022836, exon 4 of 4)	exon (NM_022836, exon 4 of 4)	6576	NM_001319946	64858	Hs.591412	NM_022836	ENSG00000118655	DCLRE1B	APOLLO|SNM1B|SNMIB	DNA cross-link repair 1B	protein-coding
4247	every-prosi-Ctrl_peak_2546	chr14	73686056	73686401	+	105	NA	3' UTR (NM_007318, exon 12 of 12)	3' UTR (NM_007318, exon 12 of 12)	-17986	NR_158678	89932	Hs.509909	NM_173462	ENSG00000100767	PAPLN	PPN	papilin, proteoglycan like sulfated glycoprotein	protein-coding
4249	every-prosi-Ctrl_peak_7149	chr5	50090682	50091142	+	105	NA	exon (NM_001331028, exon 12 of 26)	exon (NM_001331028, exon 12 of 26)	127664	NM_001331028	79668	Hs.369581	NM_024615	ENSG00000151883	PARP8	ARTD16|pART16	poly(ADP-ribose) polymerase family member 8	protein-coding
4252	every-prosi-Ctrl_peak_7675	chr6	42196079	42196472	+	105	NA	exon (NM_033502, exon 18 of 18)	exon (NM_033502, exon 18 of 18)	-10676	NM_018141	55173	Hs.380887	NM_018141	ENSG00000048544	MRPS10	MRP-S10|PNAS-122	mitochondrial ribosomal protein S10	protein-coding
4253	every-prosi-Ctrl_peak_370	chr1	45792605	45792804	+	104	NA	5' UTR (NM_032756, exon 1 of 1)	5' UTR (NM_032756, exon 1 of 1)	137	NM_032756	84842	Hs.162717	NM_032756	ENSG00000186603	HPDL	4-HPPD-L|GLOXD1	4-hydroxyphenylpyruvate dioxygenase like	protein-coding
4254	every-prosi-Ctrl_peak_7147	chr5	43575477	43575797	+	104	NA	non-coding (NR_073113, exon 3 of 3)	non-coding (NR_073113, exon 3 of 3)	-18116	NM_183323	10605	Hs.482038	NM_006451	ENSG00000172239	PAIP1	-	poly(A) binding protein interacting protein 1	protein-coding
4255	every-prosi-Ctrl_peak_1446	chr11	33689371	33690371	+	104	NA	3' UTR (NM_012194, exon 21 of 21)	3' UTR (NM_012194, exon 21 of 21)	32415	NM_001166692	100131378	Hs.709466	NM_001166692	ENSG00000205177	C11orf91	-	chromosome 11 open reading frame 91	protein-coding
4256	every-prosi-Ctrl_peak_4968	chr19	57910012	57910476	+	104	NA	exon (NM_001172773, exon 4 of 4)	exon (NM_001172773, exon 4 of 4)	9022	NM_001172773	147694	Hs.126905	NM_152909	ENSG00000188785	ZNF548	-	zinc finger protein 548	protein-coding
4257	every-prosi-Ctrl_peak_9101	chr9	138800426	138800870	+	104	NA	Intergenic	L2a|LINE|L2	-1256	NM_015447	157922	Hs.522493	NM_015447	ENSG00000130559	CAMSAP1	-	calmodulin regulated spectrin associated protein 1	protein-coding
4258	every-prosi-Ctrl_peak_4693	chr19	39432566	39433052	+	104	NA	non-coding (NR_104026, exon 6 of 6)	non-coding (NR_104026, exon 6 of 6)	10518	NM_148169	115290	Hs.531770	NM_024907	ENSG00000269190	FBXO17	FBG4|FBX26|FBXO26|Fbx17	F-box protein 17	protein-coding
4261	every-prosi-Ctrl_peak_971	chr10	15254648	15255453	+	104	NA	exon (NM_001010924, exon 8 of 8)	exon (NM_001010924, exon 8 of 8)	-44358	NM_004808	9397	Hs.60339	NM_004808	ENSG00000152465	NMT2	-	N-myristoyltransferase 2	protein-coding
4264	every-prosi-Ctrl_peak_1395	chr11	6477803	6478274	+	104	NA	exon (NM_001248006, exon 6 of 12)	exon (NM_001248006, exon 6 of 12)	-15821	NM_000613	3263	Hs.426485	NM_000613	ENSG00000110169	HPX	HX	hemopexin	protein-coding
4265	every-prosi-Ctrl_peak_378	chr1	47075083	47075410	+	104	NA	3' UTR (NM_145279, exon 4 of 4)	3' UTR (NM_145279, exon 4 of 4)	-5306	NM_003684	8569	Hs.371594	NM_003684	ENSG00000079277	MKNK1	MNK1	MAPK interacting serine/threonine kinase 1	protein-coding
4268	every-prosi-Ctrl_peak_5677	chr20	25655994	25656566	+	104	NA	TTS (NR_126466)	TTS (NR_126466)	11295	NM_001290261	26152	Hs.61881	NM_015655	ENSG00000130684	ZNF337	-	zinc finger protein 337	protein-coding
4269	every-prosi-Ctrl_peak_2144	chr12	120534695	120535242	+	104	NA	3' UTR (NM_006861, exon 6 of 6)	3' UTR (NM_006861, exon 6 of 6)	19589	NM_006861	11021	Hs.524788	NM_006861	ENSG00000111737	RAB35	H-ray|RAB1C|RAY	RAB35, member RAS oncogene family	protein-coding
4270	every-prosi-Ctrl_peak_490	chr1	109822500	109822807	+	104	NA	3' UTR (NM_001363309, exon 7 of 7)	3' UTR (NM_001363309, exon 7 of 7)	3113	NM_001350237	84722	Hs.405925	NM_032636	ENSG00000134222	PSRC1	DDA3|FP3214	proline and serine rich coiled-coil 1	protein-coding
4271	every-prosi-Ctrl_peak_2630	chr14	99641452	99641666	+	104	NA	exon (NM_138576, exon 4 of 4)	exon (NM_138576, exon 4 of 4)	96975	NM_138576	64919	Hs.709690	NM_022898	ENSG00000127152	BCL11B	ATL1|ATL1-alpha|ATL1-beta|ATL1-delta|ATL1-gamma|CTIP-2|CTIP2|IDDFSTA|IMD49|RIT1|ZNF856B|hRIT1-alpha	BAF chromatin remodeling complex subunit BCL11B	protein-coding
4272	every-prosi-Ctrl_peak_8246	chr7	101844698	101845351	+	104	NA	exon (NM_181552, exon 18 of 24)	exon (NM_181552, exon 18 of 24)	-83408	NM_020979	10603	Hs.489448	NM_020979	ENSG00000160999	SH2B2	APS	SH2B adaptor protein 2	protein-coding
4273	every-prosi-Ctrl_peak_2227	chr12	133314622	133315156	+	104	NA	intron (NM_015114, intron 7 of 12)	intron (NM_015114, intron 7 of 12)	23529	NM_015114	23141	Hs.654628	NM_015114	ENSG00000176915	ANKLE2	KIAA0692|LEMD7|Lem4|MCPH16	ankyrin repeat and LEM domain containing 2	protein-coding
4274	every-prosi-Ctrl_peak_855	chr1	228479548	228479857	+	104	NA	exon (NM_052843, exon 39 of 81)	exon (NM_052843, exon 39 of 81)	-78337	NR_073154	574407	Hs.650039	NM_001025495	ENSG00000162913	OBSCN-AS1	C1orf145	OBSCN antisense RNA 1	ncRNA
4275	every-prosi-Ctrl_peak_1948	chr12	53647779	53648100	+	104	NA	exon (NM_001170790, exon 2 of 2)	exon (NM_001170790, exon 2 of 2)	2060	NM_032889	84975	Hs.654660	NM_032889	ENSG00000182544	MFSD5	hsMOT2	major facilitator superfamily domain containing 5	protein-coding
4276	every-prosi-Ctrl_peak_3593	chr16	89789663	89789990	+	104	NA	non-coding (NR_110126, exon 4 of 11)	non-coding (NR_110126, exon 4 of 11)	1881	NR_110129	92822	Hs.290154	NM_152287	ENSG00000158805	ZNF276	CENP-Z|CENPZ|ZADT|ZFP276|ZNF477	zinc finger protein 276	protein-coding
4277	every-prosi-Ctrl_peak_6562	chr3	129817258	129817510	+	104	NA	TTS (NM_001136152)	TTS (NM_001136152)	-4237	NR_146710	105374105	Hs.665070	NR_146710		LINC02014	-	long intergenic non-protein coding RNA 2014	ncRNA
4278	every-prosi-Ctrl_peak_51	chr1	3382342	3382829	+	104	NA	intron (NM_014448, intron 2 of 14)	intron (NM_014448, intron 2 of 14)	11356	NM_014448	27237	Hs.87435	NM_014448	ENSG00000130762	ARHGEF16	GEF16|NBR	Rho guanine nucleotide exchange factor 16	protein-coding
4279	every-prosi-Ctrl_peak_5589	chr20	628495	628957	+	104	NA	3' UTR (NM_080725, exon 2 of 2)	3' UTR (NM_080725, exon 2 of 2)	5118	NM_080725	140809	Hs.516830	NM_080725	ENSG00000271303	SRXN1	C20orf139|Npn3|SRX|SRX1	sulfiredoxin 1	protein-coding
4281	every-prosi-Ctrl_peak_8545	chr8	57079390	57080107	+	104	NA	exon (NM_001114634, exon 4 of 4)	exon (NM_001114634, exon 4 of 4)	44084	NM_002655	5324	Hs.14968	NM_002655	ENSG00000181690	PLAG1	PSA|SGPA|ZNF912	PLAG1 zinc finger	protein-coding
4282	every-prosi-Ctrl_peak_5816	chr20	60952003	60952366	+	104	NA	intron (NR_033263, intron 7 of 7)	L2b|LINE|L2	-9816	NM_005560	3911	Hs.473256	NM_005560	ENSG00000130702	LAMA5	-	laminin subunit alpha 5	protein-coding
4284	every-prosi-Ctrl_peak_4642	chr19	34304259	34304460	+	104	NA	3' UTR (NM_001129995, exon 7 of 7)	3' UTR (NM_001129995, exon 7 of 7)	16584	NM_024076	79047	Hs.221873	NM_024076	ENSG00000153885	KCTD15	-	potassium channel tetramerization domain containing 15	protein-coding
4285	every-prosi-Ctrl_peak_169	chr1	20233989	20234327	+	104	NA	exon (NM_015207, exon 8 of 8)	exon (NM_015207, exon 8 of 8)	15952	NM_014589	30814	Hs.272372	NM_014589	ENSG00000188784	PLA2G2E	GIIE sPLA2|sPLA2-IIE	phospholipase A2 group IIE	protein-coding
4286	every-prosi-Ctrl_peak_8281	chr7	127013896	127014326	+	104	NA	exon (NM_176814, exon 5 of 6)	exon (NM_176814, exon 5 of 6)	18651	NM_176814	168850	Hs.159006	NM_176814	ENSG00000048405	ZNF800	-	zinc finger protein 800	protein-coding
4287	every-prosi-Ctrl_peak_4483	chr19	10763930	10764269	+	104	NA	promoter-TSS (NM_004516)	promoter-TSS (NM_004516)	449	NR_024333	147727	Hs.631616	NR_024333	ENSG00000267100	ILF3-DT	ILF3-AS1	ILF3 divergent transcript	ncRNA
4291	every-prosi-Ctrl_peak_3460	chr16	70286417	70286820	+	104	NA	promoter-TSS (NM_058219)	promoter-TSS (NM_058219)	-775	NM_058219	118460	Hs.660633	NM_058219	ENSG00000223496	EXOSC6	EAP4|MTR3|Mtr3p|hMtr3p|p11	exosome component 6	protein-coding
4292	every-prosi-Ctrl_peak_5235	chr2	95880846	95881068	+	104	NA	Intergenic	Intergenic	49403	NM_001017396	7549	Hs.590916	NM_021088	ENSG00000275111	ZNF2	A1-5|ZNF661|Zfp661	zinc finger protein 2	protein-coding
4295	every-prosi-Ctrl_peak_5697	chr20	33330302	33330526	+	104	NA	exon (NM_014071, exon 11 of 15)	exon (NM_014071, exon 11 of 15)	37891	NM_001329431	58476	Hs.516994	NM_021202	ENSG00000078804	TP53INP2	C20orf110|DOR|PIG-U|PIGU|PINH|dJ1181N3.1	tumor protein p53 inducible nuclear protein 2	protein-coding
4298	every-prosi-Ctrl_peak_1813	chr12	6484356	6484575	+	104	NA	5' UTR (NM_001159576, exon 1 of 12)	5' UTR (NM_001159576, exon 1 of 12)	139	NM_001270987	4055	Hs.1116	NM_002342	ENSG00000111321	LTBR	D12S370|LT-BETA-R|TNF-R-III|TNFCR|TNFR-RP|TNFR2-RP|TNFR3|TNFRSF3	lymphotoxin beta receptor	protein-coding
4299	every-prosi-Ctrl_peak_3895	chr17	38805121	38805390	+	103	NA	Intergenic	Intergenic	-1185	NM_003079	6605	Hs.743978	NM_003079	ENSG00000073584	SMARCE1	BAF57|CSS5	SWI/SNF related, matrix associated, actin dependent regulator of chromatin, subfamily e, member 1	protein-coding
4302	every-prosi-Ctrl_peak_8353	chr7	148921737	148921994	+	103	NA	3' UTR (NM_001303481, exon 9 of 9)	3' UTR (NM_001303481, exon 9 of 9)	-14877	NM_012256	7988	Hs.490510	NM_012256	ENSG00000170260	ZNF212	C2H2-150|ZNF182|ZNFC150	zinc finger protein 212	protein-coding
4304	every-prosi-Ctrl_peak_392	chr1	52940628	52941203	+	103	NA	exon (NM_015269, exon 13 of 30)	exon (NM_015269, exon 13 of 30)	70641	NM_032864	84950	Hs.5301	NM_032284	ENSG00000134748	PRPF38A	PRP38A|Prp38	pre-mRNA processing factor 38A	protein-coding
4305	every-prosi-Ctrl_peak_602	chr1	151259328	151259811	+	103	NA	exon (NM_020832, exon 2 of 9)	exon (NM_020832, exon 2 of 9)	4794	NM_001304763	57592	Hs.186756	NM_020832	ENSG00000143373	ZNF687	PDB6	zinc finger protein 687	protein-coding
4306	every-prosi-Ctrl_peak_5956	chr21	46194807	46195035	+	103	NA	intron (NM_003343, intron 4 of 5)	L2|LINE|L2	26814	NM_003343	7327	Hs.529420	NM_003343	ENSG00000184787	UBE2G2	UBC7	ubiquitin conjugating enzyme E2 G2	protein-coding
4309	every-prosi-Ctrl_peak_6669	chr3	185356015	185356351	+	103	NA	Intergenic	Intergenic	52100	NM_021627	59343	Hs.401388	NM_021627	ENSG00000163904	SENP2	AXAM2|SMT3IP2	SUMO specific peptidase 2	protein-coding
4312	every-prosi-Ctrl_peak_58	chr1	4842551	4842905	+	103	NA	3' UTR (NM_018836, exon 6 of 6)	3' UTR (NM_018836, exon 6 of 6)	128059	NM_001042478	55966	Hs.12473	NM_018836	ENSG00000196581	AJAP1	MOT8|SHREW-1|SHREW1	adherens junctions associated protein 1	protein-coding
4313	every-prosi-Ctrl_peak_1240	chr10	105184747	105185144	+	103	NA	exon (NM_014976, exon 20 of 36)	exon (NM_014976, exon 20 of 36)	27182	NR_046344	51063	Hs.241545	NM_015916	ENSG00000138172	CALHM2	FAM26B	calcium homeostasis modulator family member 2	protein-coding
4314	every-prosi-Ctrl_peak_5327	chr2	120439127	120439638	+	103	NA	3' UTR (NM_030577, exon 2 of 2)	3' UTR (NM_030577, exon 2 of 2)	2605	NM_001105199	80775	Hs.439991	NM_030577	ENSG00000144120	TMEM177	-	transmembrane protein 177	protein-coding
4315	every-prosi-Ctrl_peak_8968	chr9	116353610	116354040	+	103	NA	intron (NM_001282922, intron 4 of 7)	intron (NM_001282922, intron 4 of 7)	-2375	NM_144489	5998	Hs.494875	NM_017790	ENSG00000138835	RGS3	C2PA|RGP3	regulator of G protein signaling 3	protein-coding
4316	every-prosi-Ctrl_peak_8949	chr9	110248086	110248286	+	103	NA	exon (NM_001314052, exon 4 of 4)	exon (NM_001314052, exon 4 of 4)	3864	NM_001314052	9314	Hs.376206	NM_004235	ENSG00000136826	KLF4	EZF|GKLF	Kruppel like factor 4	protein-coding
4317	every-prosi-Ctrl_peak_5955	chr21	46191242	46191457	+	103	NA	exon (NM_001202489, exon 4 of 4)	exon (NM_001202489, exon 4 of 4)	30386	NM_003343	7327	Hs.529420	NM_003343	ENSG00000184787	UBE2G2	UBC7	ubiquitin conjugating enzyme E2 G2	protein-coding
4318	every-prosi-Ctrl_peak_3262	chr16	22926560	22926951	+	103	NA	exon (NM_006043, exon 2 of 2)	exon (NM_006043, exon 2 of 2)	101272	NM_006043	9956	Hs.115830	NM_006043	ENSG00000122254	HS3ST2	30ST2|3OST2	heparan sulfate-glucosamine 3-sulfotransferase 2	protein-coding
4319	every-prosi-Ctrl_peak_7661	chr6	41607432	41607964	+	103	NA	intron (NM_001300805, intron 2 of 3)	intron (NM_001300805, intron 2 of 3)	1492	NM_001300805	4188	Hs.520119	NM_005586	ENSG00000112559	MDFI	I-MF|I-mfa	MyoD family inhibitor	protein-coding
4320	every-prosi-Ctrl_peak_457	chr1	93308673	93308948	+	103	NA	3' UTR (NM_001252271, exon 5 of 5)	3' UTR (NM_001252271, exon 5 of 5)	2534	NR_002444	26782	Hs.180946	NR_002444	ENSG00000207523	SNORA66	RNU66|U66	small nucleolar RNA, H/ACA box 66	snoRNA
4321	every-prosi-Ctrl_peak_7327	chr5	143539869	143540092	+	103	NA	exon (NM_001271732, exon 5 of 5)	exon (NM_001271732, exon 5 of 5)	10243	NM_001024947	81555	Hs.372050	NM_030799	ENSG00000145817	YIPF5	FinGER5|SB140|SMAP-5|SMAP5|YIP1A	Yip1 domain family member 5	protein-coding
4322	every-prosi-Ctrl_peak_3844	chr17	33679454	33680160	+	103	NA	exon (NM_152270, exon 5 of 5)	exon (NM_152270, exon 5 of 5)	20833	NM_001104590	91607	Hs.745059	NM_152270	ENSG00000172716	SLFN11	SLFN8/9	schlafen family member 11	protein-coding
4323	every-prosi-Ctrl_peak_5259	chr2	97910948	97911285	+	103	NA	exon (NM_001354587, exon 71 of 76)	exon (NM_001354587, exon 71 of 76)	-33338	NR_103732	100506076	Hs.732616	NR_103732		LOC100506076	-	uncharacterized LOC100506076	ncRNA
4325	every-prosi-Ctrl_peak_9405	chrX	154349466	154349672	+	103	NA	3' UTR (NM_001018055, exon 11 of 11)	3' UTR (NM_001018055, exon 11 of 11)	49874	NM_001018055	79184	Hs.558537	NM_024332	ENSG00000185515	BRCC3	BRCC36|C6.1A|CXorf53	BRCA1/BRCA2-containing complex subunit 3	protein-coding
4326	every-prosi-Ctrl_peak_4897	chr19	52827728	52828304	+	103	NA	3' UTR (NM_144684, exon 5 of 5)	3' UTR (NM_144684, exon 5 of 5)	-11480	NM_001161425	162963	Hs.147025	NM_173530	ENSG00000167554	ZNF610	-	zinc finger protein 610	protein-coding
4327	every-prosi-Ctrl_peak_3725	chr17	14134338	14134667	+	103	NA	Intergenic	THE1B|LTR|ERVL-MaLR	5677	NM_001007530	146822	Hs.447556	NM_001007530	ENSG00000223510	CDRT15	-	CMT1A duplicated region transcript 15	protein-coding
4328	every-prosi-Ctrl_peak_7789	chr6	101296165	101296663	+	103	NA	exon (NM_006828, exon 4 of 42)	exon (NM_006828, exon 4 of 42)	32791	NM_006828	10973	Hs.486031	NM_006828	ENSG00000112249	ASCC3	ASC1p200|HELIC1|RNAH	activating signal cointegrator 1 complex subunit 3	protein-coding
4329	every-prosi-Ctrl_peak_6177	chr22	43529014	43529373	+	103	NA	exon (NM_173467, exon 4 of 4)	exon (NM_173467, exon 4 of 4)	10210	NM_014507	27349	Hs.349111	NM_014507	ENSG00000100294	MCAT	FASN2C|MCT|MCT1|MT|NET62|fabD	malonyl-CoA-acyl carrier protein transacylase	protein-coding
4331	every-prosi-Ctrl_peak_5904	chr21	37602869	37603326	+	103	NA	exon (NM_001320714, exon 14 of 37)	exon (NM_001320714, exon 14 of 37)	66258	NM_005128	9980	Hs.204575	NM_005128	ENSG00000142197	DOP1B	21orf5|C21orf5|DOPEY2	DOP1 leucine zipper like protein B	protein-coding
4332	every-prosi-Ctrl_peak_3924	chr17	42253791	42254086	+	102	NA	non-coding (NR_049729, exon 4 of 4)	non-coding (NR_049729, exon 4 of 4)	5866	NM_080863	92591	Hs.534517	NM_080863	ENSG00000161664	ASB16	-	ankyrin repeat and SOCS box containing 16	protein-coding
4333	every-prosi-Ctrl_peak_5472	chr2	208114388	208115089	+	102	NA	intron (NR_110283, intron 1 of 3)	MLT1C|LTR|ERVL-MaLR	4302	NR_110283	101927865	Hs.574609	NR_110283		MYOSLID-AS1	-	MYOSLID antisense RNA 1	ncRNA
4334	every-prosi-Ctrl_peak_3391	chr16	54320288	54320639	+	102	NA	5' UTR (NM_024336, exon 1 of 4)	5' UTR (NM_024336, exon 1 of 4)	236	NM_024336	79191	Hs.499205	NM_024336	ENSG00000177508	IRX3	IRX-1|IRXB1	iroquois homeobox 3	protein-coding
4335	every-prosi-Ctrl_peak_3766	chr17	18574037	18574986	+	102	NA	3' UTR (NM_001368135, exon 4 of 4)	3' UTR (NM_001368135, exon 4 of 4)	11116	NM_001368135	2310	Hs.592126	NM_001368134		FOXO3B	FKHRL1P1|ZNF286C	forkhead box O3B	protein-coding
4336	every-prosi-Ctrl_peak_6398	chr3	51429665	51430885	+	102	NA	exon (NM_013286, exon 1 of 1)	exon (NM_013286, exon 1 of 1)	1559	NM_013286	29890	Hs.118738	NM_013286	ENSG00000259956	RBM15B	HUMAGCGB|HsOTT3|OTT3	RNA binding motif protein 15B	protein-coding
4337	every-prosi-Ctrl_peak_4467	chr19	9720972	9721483	+	102	NA	exon (NM_152289, exon 6 of 6)	exon (NM_152289, exon 6 of 6)	10681	NM_152289	93134	Hs.720081	NM_152289	ENSG00000171469	ZNF561	-	zinc finger protein 561	protein-coding
4338	every-prosi-Ctrl_peak_5685	chr20	30897583	30897807	+	102	NA	exon (NM_004798, exon 2 of 9)	exon (NM_004798, exon 2 of 9)	32241	NM_004798	9371	Hs.369670	NM_004798	ENSG00000101350	KIF3B	FLA8|HH0048|KLP-11	kinesin family member 3B	protein-coding
4339	every-prosi-Ctrl_peak_7754	chr6	75892920	75893235	+	102	NA	exon (NM_004370, exon 10 of 66)	exon (NM_004370, exon 10 of 66)	22692	NM_080645	1303	Hs.101302	NM_004370	ENSG00000111799	COL12A1	BA209D8.1|BTHLM2|COL12A1L|DJ234P15.1|EDSMYP|UCMD2	collagen type XII alpha 1 chain	protein-coding
4342	every-prosi-Ctrl_peak_3791	chr17	26653525	26653858	+	102	NA	exon (NM_014573, exon 3 of 3)	exon (NM_014573, exon 3 of 3)	7465	NM_014573	27346	Hs.199695	NM_014573	ENSG00000109084	TMEM97	MAC30	transmembrane protein 97	protein-coding
4343	every-prosi-Ctrl_peak_5434	chr2	192700500	192700961	+	102	NA	exon (NM_004657, exon 2 of 2)	exon (NM_004657, exon 2 of 2)	11084	NM_004657	8436	Hs.26530	NM_004657	ENSG00000168497	CAVIN2	PS-p68|SDPR|SDR|cavin-2	caveolae associated protein 2	protein-coding
4344	every-prosi-Ctrl_peak_2683	chr14	105609037	105609565	+	102	NA	exon (NM_002226, exon 26 of 26)	exon (NM_002226, exon 26 of 26)	7900	NR_106823	102465458		NR_106823	ENSG00000273778	MIR6765	hsa-mir-6765	microRNA 6765	ncRNA
4348	every-prosi-Ctrl_peak_2516	chr14	64989424	64989797	+	102	NA	exon (NM_001123329, exon 2 of 2)	exon (NM_001123329, exon 2 of 2)	17476	NR_110550	102723809	Hs.667192	NR_110550	ENSG00000259116	LOC102723809	-	uncharacterized LOC102723809	ncRNA
4349	every-prosi-Ctrl_peak_535	chr1	117617939	117618179	+	102	NA	exon (NM_003594, exon 5 of 23)	exon (NM_003594, exon 5 of 23)	15111	NM_003594	8458	Hs.32333	NM_003594	ENSG00000116830	TTF2	HuF2|ZGRF6	transcription termination factor 2	protein-coding
4352	every-prosi-Ctrl_peak_3619	chr17	907052	907613	+	102	NA	TTS (NM_013337)	TTS (NM_013337)	6963	NM_013337	29928	Hs.745034	NM_013337	ENSG00000177370	TIMM22	TEX4|TIM22	translocase of inner mitochondrial membrane 22	protein-coding
4353	every-prosi-Ctrl_peak_3859	chr17	35913862	35914203	+	102	NA	exon (NM_001163546, exon 13 of 20)	exon (NM_001163546, exon 13 of 20)	55434	NM_080550	11276	Hs.594647	NM_007247	ENSG00000275066	SYNRG	AP1GBP1|SYNG	synergin gamma	protein-coding
4354	every-prosi-Ctrl_peak_2903	chr15	75498258	75499057	+	102	NA	exon (NM_015492, exon 2 of 3)	exon (NM_015492, exon 2 of 3)	4434	NM_015492	56905	Hs.17936	NM_015492	ENSG00000167173	C15orf39	-	chromosome 15 open reading frame 39	protein-coding
4355	every-prosi-Ctrl_peak_2828	chr15	59664810	59665068	+	102	NA	5' UTR (NM_004998, exon 1 of 28)	5' UTR (NM_004998, exon 1 of 28)	131	NM_004998	4643	Hs.654506	NM_004998	ENSG00000157483	MYO1E	FSGS6|HuncM-IC|MYO1C	myosin IE	protein-coding
4356	every-prosi-Ctrl_peak_5645	chr20	14309365	14309741	+	102	NA	intron (NM_013281, intron 1 of 1)	intron (NM_013281, intron 1 of 1)	8705	NM_198391	23767	Hs.41296	NM_013281	ENSG00000125848	FLRT3	HH21	fibronectin leucine rich transmembrane protein 3	protein-coding
4357	every-prosi-Ctrl_peak_2731	chr15	40627248	40627629	+	102	NA	exon (NM_207380, exon 11 of 11)	exon (NM_207380, exon 11 of 11)	5730	NM_207380	388115	Hs.32433	NM_207380	ENSG00000188549	CCDC9B	C15orf52	coiled-coil domain containing 9B	protein-coding
4358	every-prosi-Ctrl_peak_4062	chr17	72832104	72832537	+	102	NA	exon (NM_017728, exon 10 of 10)	exon (NM_017728, exon 10 of 10)	23687	NR_103735	2905	Hs.436980	NM_000835	ENSG00000161509	GRIN2C	GluN2C|NMDAR2C|NR2C	glutamate ionotropic receptor NMDA type subunit 2C	protein-coding
4360	every-prosi-Ctrl_peak_5403	chr2	166651005	166651224	+	102	NA	promoter-TSS (NM_004482)	promoter-TSS (NM_004482)	-357	NM_004482	2591	Hs.170986	NM_004482	ENSG00000115339	GALNT3	GalNAc-T3|HFTC|HFTC1|HHS	polypeptide N-acetylgalactosaminyltransferase 3	protein-coding
4361	every-prosi-Ctrl_peak_529	chr1	117156652	117156862	+	102	NA	exon (NM_001007237, exon 4 of 11)	exon (NM_001007237, exon 4 of 11)	-43042	NM_001144822	965	Hs.34341	NM_001779	ENSG00000116815	CD58	LFA-3|LFA3|ag3	CD58 molecule	protein-coding
4362	every-prosi-Ctrl_peak_7358	chr5	149907293	149907509	+	102	NA	exon (NM_001301063, exon 3 of 14)	exon (NM_001301063, exon 3 of 14)	19708	NM_001543	3340	Hs.222055	NM_001543	ENSG00000070614	NDST1	HSST|MRT46|NST1	N-deacetylase and N-sulfotransferase 1	protein-coding
4363	every-prosi-Ctrl_peak_4294	chr18	60645812	60646370	+	102	NA	exon (NM_194449, exon 17 of 17)	exon (NM_194449, exon 17 of 17)	263317	NM_194449	23239	Hs.465337	NM_194449	ENSG00000081913	PHLPP1	PHLPP|PLEKHE1|PPM3A|SCOP	PH domain and leucine rich repeat protein phosphatase 1	protein-coding
4364	every-prosi-Ctrl_peak_9277	chrX	68048854	68049197	+	102	NA	5' UTR (NM_004429, exon 1 of 5)	5' UTR (NM_004429, exon 1 of 5)	185	NM_004429	1947	Hs.144700	NM_004429	ENSG00000090776	EFNB1	CFND|CFNS|EFB1|EFL3|EPLG2|Elk-L|LERK2	ephrin B1	protein-coding
4365	every-prosi-Ctrl_peak_8895	chr9	94171725	94172138	+	102	NA	exon (NM_001289999, exon 2 of 2)	exon (NM_001289999, exon 2 of 2)	14183	NM_005384	4783	Hs.79334	NM_005384	ENSG00000165030	NFIL3	E4BP4|IL3BP1|NF-IL3A|NFIL3A	nuclear factor, interleukin 3 regulated	protein-coding
4366	every-prosi-Ctrl_peak_5789	chr20	49576208	49576838	+	102	NA	exon (NM_014484, exon 1 of 1)	exon (NM_014484, exon 1 of 1)	1168	NM_014484	27304	Hs.159410	NM_014484	ENSG00000124217	MOCS3	UBA4	molybdenum cofactor synthesis 3	protein-coding
4367	every-prosi-Ctrl_peak_6351	chr3	48335539	48336321	+	102	NA	3' UTR (NM_001308427, exon 6 of 6)	3' UTR (NM_001308427, exon 6 of 6)	-2762	NR_134638	101060195	Hs.670746	NR_134638		FCF1P2	-	FCF1 pseudogene 2	pseudo
4368	every-prosi-Ctrl_peak_6232	chr3	9780630	9781224	+	102	NA	exon (NM_004634, exon 3 of 14)	exon (NM_004634, exon 3 of 14)	7493	NM_004634	7862	Hs.1004	NM_004634	ENSG00000156983	BRPF1	BR140|IDDDFP	bromodomain and PHD finger containing 1	protein-coding
4369	every-prosi-Ctrl_peak_2349	chr13	103491901	103492245	+	102	NA	exon (NM_001204425, exon 9 of 23)	exon (NM_001204425, exon 9 of 23)	-6118	NM_000123	2073	Hs.258429	NM_000123	ENSG00000134899	ERCC5	COFS3|ERCC5-201|ERCM2|UVDR|XPG|XPGC	ERCC excision repair 5, endonuclease	protein-coding
4370	every-prosi-Ctrl_peak_5169	chr2	69053427	69053845	+	102	NA	3' UTR (NM_014882, exon 10 of 10)	3' UTR (NM_014882, exon 10 of 10)	44893	NM_014482	27302	Hs.158317	NM_014482	ENSG00000163217	BMP10	-	bone morphogenetic protein 10	protein-coding
4371	every-prosi-Ctrl_peak_6381	chr3	49764480	49765145	+	102	NA	exon (NM_001242829, exon 6 of 6)	exon (NM_001242829, exon 6 of 6)	-3405	NM_013334	29925	Hs.567488	NM_013334	ENSG00000173540	GMPPB	LGMDR19|MDDGA14|MDDGB14|MDDGC14	GDP-mannose pyrophosphorylase B	protein-coding
4373	every-prosi-Ctrl_peak_5985	chr22	18272896	18273206	+	102	NA	3' UTR (NM_015241, exon 32 of 32)	3' UTR (NM_015241, exon 32 of 32)	12995	NR_103718	200298	Hs.517397	NR_103718	ENSG00000269220	LINC00528	C22orf37	long intergenic non-protein coding RNA 528	ncRNA
4375	every-prosi-Ctrl_peak_4871	chr19	50435959	50436342	+	102	NA	promoter-TSS (NR_039906)	promoter-TSS (NR_039906)	-171	NR_039906	100616483		NR_039906	ENSG00000283842	MIR4751	-	microRNA 4751	ncRNA
4376	every-prosi-Ctrl_peak_4421	chr19	4653802	4654201	+	102	NA	3' UTR (NM_001167942, exon 2 of 2)	3' UTR (NM_001167942, exon 2 of 2)	13972	NM_001167942	126282	Hs.465643	NM_152362	ENSG00000185361	TNFAIP8L1	TIPE1	TNF alpha induced protein 8 like 1	protein-coding
4377	every-prosi-Ctrl_peak_464	chr1	94219490	94219712	+	102	NA	non-coding (NR_148965, exon 2 of 2)	non-coding (NR_148965, exon 2 of 2)	21338	NR_148965	723788	Hs.659312	NR_148965	ENSG00000137936	MIG7	-	mig-7	ncRNA
4378	every-prosi-Ctrl_peak_1977	chr12	56329713	56330178	+	102	NA	intron (NM_001351037, intron 1 of 23)	intron (NM_001351037, intron 1 of 23)	153	NM_001351037	1606	Hs.524488	NM_001345	ENSG00000065357	DGKA	DAGK|DAGK1|DGK-alpha	diacylglycerol kinase alpha	protein-coding
4380	every-prosi-Ctrl_peak_539	chr1	119722797	119723069	+	102	NA	intron (NR_125975, intron 4 of 6)	LTR12C|LTR|ERV1	-39638	NM_201263	10352	Hs.523506	NM_015836	ENSG00000116874	WARS2	NEMMLAS|TrpRS|mtTrpRS	tryptophanyl tRNA synthetase 2, mitochondrial	protein-coding
4383	every-prosi-Ctrl_peak_4152	chr17	79410200	79410463	+	101	NA	exon (NM_001291324, exon 4 of 28)	exon (NM_001291324, exon 4 of 28)	7883	NR_036152	100422944		NR_036152	ENSG00000266189	MIR3186	mir-3186	microRNA 3186	ncRNA
4386	every-prosi-Ctrl_peak_6512	chr3	119156725	119156958	+	101	NA	non-coding (NR_073506, exon 7 of 10)	non-coding (NR_073506, exon 7 of 10)	25621	NM_018266	55254	Hs.594171	NM_018266	ENSG00000176142	TMEM39A	-	transmembrane protein 39A	protein-coding
4387	every-prosi-Ctrl_peak_7365	chr5	150868685	150868973	+	101	NA	3' UTR (NM_078483, exon 11 of 11)	3' UTR (NM_078483, exon 11 of 11)	32880	NR_106752	102465246		NR_106752	ENSG00000276622	MIR6499	hsa-mir-6499|mir-6499	microRNA 6499	ncRNA
4388	every-prosi-Ctrl_peak_5719	chr20	35414012	35414327	+	101	NA	3' UTR (NM_080627, exon 15 of 15)	3' UTR (NM_080627, exon 15 of 15)	-12003	NM_024918	79980	Hs.632268	NM_024918	ENSG00000149636	DSN1	C20orf172|KNL3|MIS13|dJ469A13.2|hKNL-3	DSN1 component of MIS12 kinetochore complex	protein-coding
4389	every-prosi-Ctrl_peak_5016	chr19	58983602	58984212	+	101	NA	3' UTR (NM_014347, exon 4 of 4)	3' UTR (NM_014347, exon 4 of 4)	-3812	NM_017908	55663	Hs.710284	NM_017908	ENSG00000083838	ZNF446	ZKSCAN20|ZSCAN30|ZSCAN52	zinc finger protein 446	protein-coding
4390	every-prosi-Ctrl_peak_4606	chr19	21301101	21301572	+	101	NA	non-coding (NR_117086, exon 6 of 7)	non-coding (NR_117086, exon 6 of 7)	-23507	NM_001319126	170959	Hs.156256	NM_133473	ENSG00000196705	ZNF431	-	zinc finger protein 431	protein-coding
4391	every-prosi-Ctrl_peak_7246	chr5	112319621	112320160	+	101	NA	intron (NR_038352, intron 1 of 8)	intron (NR_038352, intron 1 of 8)	7395	NR_038352	167227	Hs.443875	NM_152624	ENSG00000172795	DCP2	NUDT20	decapping mRNA 2	protein-coding
4392	every-prosi-Ctrl_peak_1853	chr12	12673937	12674400	+	101	NA	5' UTR (NM_030640, exon 2 of 7)	5' UTR (NM_030640, exon 2 of 7)	41629	NM_030640	80824	Hs.536535	NM_030640	ENSG00000111266	DUSP16	MKP-7|MKP7	dual specificity phosphatase 16	protein-coding
4393	every-prosi-Ctrl_peak_2355	chr13	108862144	108862427	+	101	NA	exon (NM_001098268, exon 2 of 2)	exon (NM_001098268, exon 2 of 2)	4845	NM_002312	3981	Hs.166091	NM_002312	ENSG00000174405	LIG4	LIG4S	DNA ligase 4	protein-coding
4394	every-prosi-Ctrl_peak_6457	chr3	72799596	72799984	+	101	NA	exon (NM_018130, exon 11 of 11)	exon (NM_018130, exon 11 of 11)	-86390	NR_135531	105377162	Hs.123457	NR_135531		LOC105377162	-	uncharacterized LOC105377162	ncRNA
4396	every-prosi-Ctrl_peak_9086	chr9	137328265	137329063	+	101	NA	3' UTR (NM_001291921, exon 9 of 9)	3' UTR (NM_001291921, exon 9 of 9)	30258	NM_001291921	6256	Hs.590886	NM_002957	ENSG00000186350	RXRA	NR2B1	retinoid X receptor alpha	protein-coding
4397	every-prosi-Ctrl_peak_7019	chr4	177604896	177605204	+	101	NA	3' UTR (NM_005429, exon 8 of 8)	3' UTR (NM_005429, exon 8 of 8)	109026	NM_005429	7424	Hs.435215	NM_005429	ENSG00000150630	VEGFC	Flt4-L|LMPH1D|LMPHM4|VRP	vascular endothelial growth factor C	protein-coding
4398	every-prosi-Ctrl_peak_2605	chr14	93154613	93154827	+	101	NA	3' UTR (NM_001319987, exon 9 of 9)	3' UTR (NM_001319987, exon 9 of 9)	60252	NM_001363696	5641	Hs.18069	NM_005606	ENSG00000100600	LGMN	AEP|LGMN1|PRSC1	legumain	protein-coding
4399	every-prosi-Ctrl_peak_6318	chr3	44700165	44700759	+	101	NA	exon (NM_003420, exon 4 of 4)	exon (NM_003420, exon 4 of 4)	10238	NM_003420	7584	Hs.288658	NM_003420	ENSG00000169981	ZNF35	HF.10|HF10|Zfp105	zinc finger protein 35	protein-coding
4400	every-prosi-Ctrl_peak_864	chr1	229461011	229461219	+	101	NA	exon (NM_145257, exon 4 of 4)	exon (NM_145257, exon 4 of 4)	17679	NM_145257	126731	Hs.585011	NM_145257	ENSG00000154429	CCSAP	C1orf96|CSAP	centriole, cilia and spindle associated protein	protein-coding
4401	every-prosi-Ctrl_peak_1780	chr12	86455	86665	+	101	NA	intron (NR_130745, intron 2 of 10)	intron (NR_130745, intron 2 of 10)	12835	NR_130745	100288778	Hs.459573	NR_130745	ENSG00000226210	WASH8P	-	WAS protein family homolog 8, pseudogene	pseudo
4404	every-prosi-Ctrl_peak_4130	chr17	78261553	78261973	+	101	NA	exon (NM_020954, exon 4 of 17)	exon (NM_020954, exon 4 of 17)	27112	NM_001256071	57674	Hs.195642	NM_020914	ENSG00000173821	RNF213	ALO17|C17orf27|KIAA1618|MYMY2|MYSTR|NET57	ring finger protein 213	protein-coding
4405	every-prosi-Ctrl_peak_761	chr1	204095058	204095418	+	101	NA	exon (NM_005686, exon 14 of 14)	exon (NM_005686, exon 14 of 14)	-15298	NR_123739	101929441	Hs.736889	NR_123739	ENSG00000230550	ERLNC1	ElncRNA1|TC0101441	estrogen receptor responsive lncRNA 1	ncRNA
4406	every-prosi-Ctrl_peak_3359	chr16	31089049	31089570	+	101	NA	exon (NM_014699, exon 2 of 3)	exon (NM_014699, exon 2 of 3)	3566	NM_014699	9726	Hs.119273	NM_014699	ENSG00000167395	ZNF646	-	zinc finger protein 646	protein-coding
4407	every-prosi-Ctrl_peak_1827	chr12	7187847	7188395	+	101	NA	exon (NM_001733, exon 9 of 9)	exon (NM_001733, exon 9 of 9)	20099	NM_201442	716	Hs.458355	NM_001734	ENSG00000182326	C1S	EDSPD2	complement C1s	protein-coding
4408	every-prosi-Ctrl_peak_1707	chr11	118392652	118392937	+	101	NA	exon (NM_001197104, exon 36 of 36)	exon (NM_001197104, exon 36 of 36)	-5354	NM_001346097	143941	Hs.653449	NM_001080441	ENSG00000172425	TTC36	HBP21	tetratricopeptide repeat domain 36	protein-coding
4409	every-prosi-Ctrl_peak_6480	chr3	99569328	99569854	+	101	NA	exon (NM_001042459, exon 5 of 5)	exon (NM_001042459, exon 5 of 5)	25426	NM_001370247	11259	Hs.104672	NM_014890	ENSG00000168386	FILIP1L	DOC-1|DOC1|GIP130|GIP90	filamin A interacting protein 1 like	protein-coding
4411	every-prosi-Ctrl_peak_504	chr1	112270289	112270519	+	101	NA	exon (NM_198926, exon 2 of 2)	exon (NM_198926, exon 2 of 2)	11613	NM_019099	55924	Hs.193406	NM_019099	ENSG00000197852	INKA2	C1orf183|FAM212B	inka box actin regulator 2	protein-coding
4412	every-prosi-Ctrl_peak_6838	chr4	48501031	48501700	+	101	NA	3' UTR (NM_015030, exon 64 of 64)	3' UTR (NM_015030, exon 64 of 64)	9096	NM_175619	326340	Hs.276457	NM_175619	ENSG00000182223	ZAR1	Z3CXXC6	zygote arrest 1	protein-coding
4413	every-prosi-Ctrl_peak_7449	chr5	179229349	179229617	+	101	NA	5' UTR (NM_054013, exon 1 of 14)	5' UTR (NM_054013, exon 1 of 14)	392	NM_054013	11282	Hs.567419	NM_014275	ENSG00000161013	MGAT4B	GNT-IV|GNT-IVB	alpha-1,3-mannosyl-glycoprotein 4-beta-N-acetylglucosaminyltransferase B	protein-coding
4414	every-prosi-Ctrl_peak_7690	chr6	43316235	43316444	+	101	NA	exon (NM_014345, exon 6 of 10)	exon (NM_014345, exon 6 of 10)	21046	NM_014345	24149	Hs.509718	NM_014345	ENSG00000171467	ZNF318	HRIHFB2436|TZF|ZFP318	zinc finger protein 318	protein-coding
4415	every-prosi-Ctrl_peak_2107	chr12	109973668	109973867	+	101	NA	3' UTR (NM_183415, exon 28 of 28)	3' UTR (NM_183415, exon 28 of 28)	37542	NM_052845	326625	Hs.12106	NM_052845	ENSG00000139428	MMAB	ATR|CFAP23|cblB|cob	metabolism of cobalamin associated B	protein-coding
4416	every-prosi-Ctrl_peak_6195	chr22	46929764	46930604	+	101	NA	exon (NM_014246, exon 1 of 35)	exon (NM_014246, exon 1 of 35)	3333	NM_014246	9620	Hs.252387	NM_014246	ENSG00000075275	CELSR1	ADGRC1|CDHF9|FMI2|HFMI2|ME2	cadherin EGF LAG seven-pass G-type receptor 1	protein-coding
4417	every-prosi-Ctrl_peak_897	chr1	243354441	243354758	+	101	NA	exon (NM_001042405, exon 8 of 19)	exon (NM_001042405, exon 8 of 19)	63984	NM_014812	9859	Hs.533635	NM_014812	ENSG00000143702	CEP170	FAM68A|KAB|KIAA0470	centrosomal protein 170	protein-coding
4418	every-prosi-Ctrl_peak_1930	chr12	51457964	51458260	+	101	NA	exon (NM_030809, exon 5 of 5)	exon (NM_030809, exon 5 of 5)	16002	NM_001351316	25875	Hs.655272	NM_015416	ENSG00000050426	LETMD1	1110019O13Rik|HCCR|HCCR-1|HCCR-2|HCCR1|HCCR2|HCRR-2|SLC55A3	LETM1 domain containing 1	protein-coding
4419	every-prosi-Ctrl_peak_3863	chr17	36829250	36830122	+	101	NA	exon (NM_001130677, exon 1 of 1)	exon (NM_001130677, exon 1 of 1)	1524	NM_001130677	100170841		NM_001130677	ENSG00000273604	EPOP	C17orf96|PRR28	elongin BC and polycomb repressive complex 2 associated protein	protein-coding
4421	every-prosi-Ctrl_peak_8544	chr8	56698819	56699294	+	101	NA	exon (NM_001317902, exon 3 of 11)	exon (NM_001317902, exon 3 of 11)	13051	NM_001363184	96764	Hs.335068	NM_024831	ENSG00000137574	TGS1	NCOA6IP|PIMT|PIPMT	trimethylguanosine synthase 1	protein-coding
4422	every-prosi-Ctrl_peak_5591	chr20	741459	741743	+	101	NA	3' UTR (NM_033409, exon 5 of 5)	3' UTR (NM_033409, exon 5 of 5)	7543	NM_033409	113278	Hs.283865	NM_033409	ENSG00000101276	SLC52A3	BVVLS|BVVLS1|C20orf54|RFT2|RFVT3|bA371L19.1|hRFT2	solute carrier family 52 member 3	protein-coding
4423	every-prosi-Ctrl_peak_4921	chr19	54614376	54614579	+	101	NA	intron (NM_013342, intron 2 of 5)	intron (NM_013342, intron 2 of 5)	3977	NM_001321792	29844	Hs.590939	NM_013342	ENSG00000105619	TFPT	FB1|INO80F|amida	TCF3 fusion partner	protein-coding
4424	every-prosi-Ctrl_peak_7705	chr6	44226545	44226761	+	101	NA	3' UTR (NM_004556, exon 6 of 6)	3' UTR (NM_004556, exon 6 of 6)	-1026	NM_001286511	347734	Hs.182885	NM_178148	ENSG00000157593	SLC35B2	PAPST1|SLL|UGTrel4	solute carrier family 35 member B2	protein-coding
4425	every-prosi-Ctrl_peak_5424	chr2	182780781	182780989	+	101	NA	non-coding (NR_109843, exon 11 of 18)	non-coding (NR_109843, exon 11 of 18)	24428	NM_001287505	6744	Hs.196983	NM_006751	ENSG00000138434	ITPRID2	CS-1|CS1|KRAP|SPAG13|SSFA2	ITPR interacting domain containing 2	protein-coding
4426	every-prosi-Ctrl_peak_3861	chr17	36622619	36623273	+	101	NA	exon (NM_001199417, exon 7 of 24)	exon (NM_001199417, exon 7 of 24)	38238	NM_001199417	57636	Hs.374446	NM_020876	ENSG00000275832	ARHGAP23	-	Rho GTPase activating protein 23	protein-coding
4427	every-prosi-Ctrl_peak_4559	chr19	17394117	17394430	+	101	NA	exon (NM_001278445, exon 5 of 9)	exon (NM_001278445, exon 5 of 9)	1563	NM_001278445	126549	Hs.721610	NM_152363	ENSG00000160117	ANKLE1	ANKRD41|LEM3|LEMD6	ankyrin repeat and LEM domain containing 1	protein-coding
4428	every-prosi-Ctrl_peak_8142	chr7	72951016	72951768	+	101	NA	non-coding (NR_036682, exon 6 of 6)	non-coding (NR_036682, exon 6 of 6)	-14769	NM_032408	9031	Hs.743372	NM_023005	ENSG00000009954	BAZ1B	WBSCR10|WBSCR9|WSTF	bromodomain adjacent to zinc finger domain 1B	protein-coding
4429	every-prosi-Ctrl_peak_7047	chr5	205750	206066	+	101	NA	exon (NM_145265, exon 3 of 3)	exon (NM_145265, exon 3 of 3)	12360	NM_145265	133957	Hs.294145	NM_145265	ENSG00000164366	CCDC127	-	coiled-coil domain containing 127	protein-coding
4430	every-prosi-Ctrl_peak_5927	chr21	43411003	43411501	+	101	NA	exon (NM_001098403, exon 4 of 4)	exon (NM_001098403, exon 4 of 4)	-18051	NR_119384	150142	Hs.143833	NM_198078	ENSG00000237232	ZNF295-AS1	C21orf121|NCRNA00318|PRED87	ZNF295 antisense RNA 1	ncRNA
4431	every-prosi-Ctrl_peak_6449	chr3	69097209	69097725	+	101	NA	TTS (NR_036087)	TTS (NR_036087)	719	NR_036087	100422859		NR_036087	ENSG00000265355	MIR3136	mir-3136	microRNA 3136	ncRNA
4432	every-prosi-Ctrl_peak_7537	chr6	26522386	26522918	+	100	NA	non-coding (NR_026790, exon 1 of 1)	non-coding (NR_026790, exon 1 of 1)	718	NR_026790	493812	Hs.272939	NR_026790	ENSG00000228223	HCG11	CTA-14H9.3|bK14H9.3	HLA complex group 11	ncRNA
4433	every-prosi-Ctrl_peak_1797	chr12	1602835	1603113	+	100	NA	non-coding (NR_027949, exon 16 of 16)	non-coding (NR_027949, exon 16 of 16)	-6683	NR_028415	100292680	Hs.391695	NR_028415	ENSG00000249628	LINC00942	-	long intergenic non-protein coding RNA 942	ncRNA
4434	every-prosi-Ctrl_peak_4041	chr17	65103429	65103847	+	100	NA	exon (NM_014877, exon 31 of 33)	exon (NM_014877, exon 31 of 33)	62968	NM_000727	786	Hs.147989	NM_000727	ENSG00000108878	CACNG1	CACNLG	calcium voltage-gated channel auxiliary subunit gamma 1	protein-coding
4435	every-prosi-Ctrl_peak_342	chr1	40723228	40723550	+	100	NA	promoter-TSS (NM_005857)	promoter-TSS (NM_005857)	-519	NM_005857	10269	Hs.132642	NM_005857	ENSG00000084073	ZMPSTE24	FACE-1|FACE1|HGPS|PRO1|STE24|Ste24p	zinc metallopeptidase STE24	protein-coding
4436	every-prosi-Ctrl_peak_8531	chr8	42390117	42390491	+	100	NA	intron (NM_006749, intron 1 of 10)	intron (NM_006749, intron 1 of 10)	-5987	NM_001135676	114926	Hs.655320	NM_138436	ENSG00000176209	SMIM19	C8orf40	small integral membrane protein 19	protein-coding
4437	every-prosi-Ctrl_peak_1463	chr11	46401326	46401896	+	100	NA	promoter-TSS (NM_001270550)	promoter-TSS (NM_001270550)	-723	NM_001270550	4192	Hs.82045	NM_002391	ENSG00000110492	MDK	ARAP|MK|NEGF2	midkine	protein-coding
4438	every-prosi-Ctrl_peak_1654	chr11	94554611	94554821	+	100	NA	exon (NM_001301007, exon 3 of 12)	exon (NM_001301007, exon 3 of 12)	53194	NM_130847	154810	Hs.503594	NM_130847	ENSG00000166025	AMOTL1	JEAP	angiomotin like 1	protein-coding
4439	every-prosi-Ctrl_peak_4463	chr19	9524955	9525377	+	100	NA	exon (NM_001370376, exon 10 of 10)	exon (NM_001370376, exon 10 of 10)	21083	NM_001370376	10781	Hs.656185	NM_006631	ENSG00000174652	ZNF266	HZF1	zinc finger protein 266	protein-coding
4440	every-prosi-Ctrl_peak_6813	chr4	25849083	25849298	+	100	NA	exon (NM_001297592, exon 2 of 24)	exon (NM_001297592, exon 2 of 24)	15420	NM_015187	23231	Hs.479384	NM_015187	ENSG00000091490	SEL1L3	Sel-1L3	SEL1L family member 3	protein-coding
4444	every-prosi-Ctrl_peak_618	chr1	154918448	154918787	+	100	NA	exon (NM_020524, exon 10 of 11)	exon (NM_020524, exon 10 of 11)	-3483	NM_001323012	10654	Hs.30954	NM_006556	ENSG00000163344	PMVK	HUMPMKI|PMK|PMKA|PMKASE|POROK1	phosphomevalonate kinase	protein-coding
4445	every-prosi-Ctrl_peak_2280	chr13	37393612	37394039	+	100	NA	exon (NM_000538, exon 1 of 3)	exon (NM_000538, exon 1 of 3)	486	NM_000538	5994	Hs.24422	NM_000538	ENSG00000133111	RFXAP	-	regulatory factor X associated protein	protein-coding
4446	every-prosi-Ctrl_peak_9077	chr9	136198938	136199212	+	100	NA	non-coding (NR_103874, exon 5 of 5)	non-coding (NR_103874, exon 5 of 5)	3950	NR_103874	6838	Hs.274430	NM_006753	ENSG00000148296	SURF6	RRP14	surfeit 6	protein-coding
4447	every-prosi-Ctrl_peak_2230	chr12	133384700	133385134	+	100	NA	exon (NM_001172557, exon 5 of 16)	exon (NM_001172557, exon 5 of 16)	20058	NM_005895	2802	Hs.507333	NM_005895	ENSG00000090615	GOLGA3	GCP170|MEA-2	golgin A3	protein-coding
4448	every-prosi-Ctrl_peak_4209	chr18	9547297	9547687	+	100	NA	non-coding (NR_052003, exon 20 of 20)	non-coding (NR_052003, exon 20 of 20)	67065	NM_001042388	9989	Hs.743236	NM_005134	ENSG00000154845	PPP4R1	MEG1|PP4(Rmeg)|PP4R1	protein phosphatase 4 regulatory subunit 1	protein-coding
4449	every-prosi-Ctrl_peak_5186	chr2	73306904	73307145	+	100	NA	exon (NM_001371272, exon 4 of 6)	exon (NM_001371272, exon 4 of 6)	-8059	NM_144579	94097	Hs.368171	NM_144579	ENSG00000144040	SFXN5	BBG-TCC|SLC56A5	sideroflexin 5	protein-coding
4450	every-prosi-Ctrl_peak_5255	chr2	97475775	97476031	+	100	NA	3' UTR (NM_020184, exon 7 of 7)	3' UTR (NM_020184, exon 7 of 7)	3491	NR_149141	100506036	Hs.656228	NR_149141	ENSG00000273265	CNNM3-DT	-	CNNM3 divergent transcript	ncRNA
4451	every-prosi-Ctrl_peak_621	chr1	154960831	154961226	+	100	NA	exon (NM_201398, exon 3 of 8)	exon (NM_201398, exon 3 of 8)	-5034	NM_018655	55891	Hs.272399	NM_018655	ENSG00000163352	LENEP	LEP503	lens epithelial protein	protein-coding
4452	every-prosi-Ctrl_peak_5739	chr20	39833081	39833342	+	100	NA	exon (NM_015035, exon 3 of 4)	exon (NM_015035, exon 3 of 4)	35548	NR_106931	102466912		NR_106931	ENSG00000276169	MIR6871	hsa-mir-6871	microRNA 6871	ncRNA
4453	every-prosi-Ctrl_peak_8668	chr8	144331351	144331588	+	100	NA	intron (NM_001271156, intron 1 of 2)	intron (NM_001271156, intron 1 of 2)	2360	NM_001271156	286128	Hs.668016	NM_173832	ENSG00000181638	ZFP41	ZNF753|zfp-41	ZFP41 zinc finger protein	protein-coding
4454	every-prosi-Ctrl_peak_5370	chr2	135710933	135711761	+	100	NA	exon (NM_001320749, exon 10 of 10)	exon (NM_001320749, exon 10 of 10)	34955	NR_135468	905	Hs.744115	NM_001241	ENSG00000082258	CCNT2	CYCT2	cyclin T2	protein-coding
4455	every-prosi-Ctrl_peak_5096	chr2	36805886	36806092	+	100	NA	exon (NM_005102, exon 5 of 8)	exon (NM_005102, exon 5 of 8)	19322	NM_001042548	9637	Hs.258563	NM_005102	ENSG00000171055	FEZ2	HUM3CL	fasciculation and elongation protein zeta 2	protein-coding
4456	every-prosi-Ctrl_peak_92	chr1	9305000	9305423	+	100	NA	exon (NM_004285, exon 2 of 5)	exon (NM_004285, exon 2 of 5)	5305	NM_001282587	9563	Hs.463511	NM_004285	ENSG00000049239	H6PD	CORTRD1|G6PDH|GDH	hexose-6-phosphate dehydrogenase/glucose 1-dehydrogenase	protein-coding
4457	every-prosi-Ctrl_peak_8593	chr8	95539029	95539323	+	100	NA	exon (NM_015496, exon 8 of 24)	exon (NM_015496, exon 8 of 24)	26521	NM_015496	25962	Hs.202238	NM_015496	ENSG00000164944	VIRMA	KIAA1429|MSTP054|fSAP121	vir like m6A methyltransferase associated	protein-coding
4459	every-prosi-Ctrl_peak_5854	chr20	62340016	62340338	+	100	NA	promoter-TSS (NM_001267546)	promoter-TSS (NM_001267546)	797	NM_181485	84619	Hs.590868	NM_032527	ENSG00000197114	ZGPAT	GPATC6|GPATCH6|KIAA1847|ZC3H9|ZC3HDC9|ZIP	zinc finger CCCH-type and G-patch domain containing	protein-coding
4460	every-prosi-Ctrl_peak_6538	chr3	124733695	124733901	+	100	NA	intron (NM_020733, intron 5 of 16)	intron (NM_020733, intron 5 of 16)	41043	NM_020733	57493	Hs.477420	NM_020733	ENSG00000173706	HEG1	HEG|MST112|MSTP112	heart development protein with EGF like domains 1	protein-coding
4462	every-prosi-Ctrl_peak_9443	chrY	21749052	21749261	+	100	NA	non-coding (NR_045129, exon 2 of 4)	non-coding (NR_045129, exon 2 of 4)	19912	NR_045128	246126	Hs.522863	NM_001005852	ENSG00000131002	TXLNGY	CYorf15A|CYorf15B|TXLNG2P	taxilin gamma pseudogene, Y-linked	pseudo
4463	every-prosi-Ctrl_peak_8433	chr8	8749178	8749417	+	100	NA	exon (NM_004225, exon 1 of 3)	exon (NM_004225, exon 1 of 3)	1843	NM_004225	9258	Hs.379414	NM_004225	ENSG00000147324	MFHAS1	LRRC65|MASL1|ROCO4	malignant fibrous histiocytoma amplified sequence 1	protein-coding
4464	every-prosi-Ctrl_peak_1459	chr11	45825945	45826421	+	100	NA	promoter-TSS (NM_018389)	promoter-TSS (NM_018389)	226	NM_001145265	55343	Hs.12211	NM_018389	ENSG00000181830	SLC35C1	CDG2C|FUCT1	solute carrier family 35 member C1	protein-coding
4466	every-prosi-Ctrl_peak_4831	chr19	48714962	48715248	+	100	NA	exon (NM_001365950, exon 11 of 11)	exon (NM_001365950, exon 11 of 11)	29215	NR_033679	22900	Hs.68846	NM_014959	ENSG00000105483	CARD8	CARDINAL|DACAR|DAKAR|NDPP|NDPP1|TUCAN	caspase recruitment domain family member 8	protein-coding
4467	every-prosi-Ctrl_peak_6019	chr22	21804418	21804652	+	100	NA	3' UTR (NM_015094, exon 3 of 3)	3' UTR (NM_015094, exon 3 of 3)	-16924	NM_001207052	645426	Hs.376511	NM_001207052	ENSG00000206140	TMEM191C	-	transmembrane protein 191C	protein-coding
4469	every-prosi-Ctrl_peak_323	chr1	38323057	38323388	+	100	NA	exon (NM_005955, exon 2 of 11)	exon (NM_005955, exon 2 of 11)	2042	NM_005955	4520	Hs.471991	NM_005955	ENSG00000188786	MTF1	MTF-1|ZRF	metal regulatory transcription factor 1	protein-coding
4470	every-prosi-Ctrl_peak_2646	chr14	102973215	102973453	+	100	NA	exon (NM_001348651, exon 4 of 4)	exon (NM_001348651, exon 4 of 4)	2779	NM_001348651	122416	Hs.432945	NM_152326	ENSG00000156381	ANKRD9	-	ankyrin repeat domain 9	protein-coding
4473	every-prosi-Ctrl_peak_9041	chr9	132399729	132400781	+	100	NA	exon (NM_017873, exon 6 of 6)	exon (NM_017873, exon 6 of 6)	4175	NM_177999	140459	Hs.125037	NM_017873	ENSG00000148331	ASB6	-	ankyrin repeat and SOCS box containing 6	protein-coding
4474	every-prosi-Ctrl_peak_9164	chrX	3235323	3235988	+	100	NA	exon (NM_015419, exon 6 of 7)	exon (NM_015419, exon 6 of 7)	29038	NM_015419	25878	Hs.369422	NM_015419	ENSG00000101825	MXRA5	-	matrix remodeling associated 5	protein-coding
4475	every-prosi-Ctrl_peak_8066	chr7	42004784	42005105	+	100	NA	exon (NM_000168, exon 15 of 15)	exon (NM_000168, exon 15 of 15)	-262256	NM_002192	3624	Hs.28792	NM_002192	ENSG00000122641	INHBA	EDF|FRP	inhibin subunit beta A	protein-coding
4476	every-prosi-Ctrl_peak_3039	chr15	101718168	101718894	+	100	NA	exon (NM_014918, exon 3 of 3)	exon (NM_014918, exon 3 of 3)	73722	NM_014918	22856	Hs.110488	NM_014918	ENSG00000131873	CHSY1	CHSY|CSS1|ChSy-1|TPBS	chondroitin sulfate synthase 1	protein-coding
4477	every-prosi-Ctrl_peak_3501	chr16	75633448	75633681	+	100	NA	3' UTR (NM_001324444, exon 11 of 11)	3' UTR (NM_001324444, exon 11 of 11)	23615	NM_001324453	23536	Hs.729312	NM_012091	ENSG00000065457	ADAT1	HADAT1	adenosine deaminase tRNA specific 1	protein-coding
4478	every-prosi-Ctrl_peak_2130	chr12	115121035	115121557	+	100	NA	5' UTR (NM_005996, exon 1 of 7)	5' UTR (NM_005996, exon 1 of 7)	684	NM_016569	6926	Hs.744016	NM_005996	ENSG00000135111	TBX3	TBX3-ISO|UMS|XHL	T-box transcription factor 3	protein-coding
4479	every-prosi-Ctrl_peak_4036	chr17	62775118	62775337	+	100	NA	non-coding (NR_027487, exon 3 of 3)	non-coding (NR_027487, exon 3 of 3)	-1650	NR_106728	102464831		NR_106728	ENSG00000278581	MIR6080	hsa-mir-6080	microRNA 6080	ncRNA
4482	every-prosi-Ctrl_peak_9249	chrX	52977533	52977870	+	100	NA	exon (NM_001321178, exon 3 of 3)	exon (NM_001321178, exon 3 of 3)	8252	NM_001099684	727866	Hs.6451	NM_001099684	ENSG00000179304	FAM156B	TMEM29B	family with sequence similarity 156 member B	protein-coding
4483	every-prosi-Ctrl_peak_2664	chr14	105327329	105327754	+	100	NA	Intergenic	Intergenic	-4064	NM_015005	283638	Hs.533721	NM_015005	ENSG00000099814	CEP170B	CEP170R|FAM68C|KIAA0284	centrosomal protein 170B	protein-coding
4484	every-prosi-Ctrl_peak_8616	chr8	107284440	107284840	+	100	NA	intron (NM_018002, intron 1 of 15)	intron (NM_018002, intron 1 of 15)	2234	NM_018002	55074	Hs.127286	NM_018002	ENSG00000164830	OXR1	Nbla00307|TLDC3	oxidation resistance 1	protein-coding
4486	every-prosi-Ctrl_peak_4848	chr19	49377676	49377997	+	100	NA	exon (NM_014330, exon 2 of 3)	exon (NM_014330, exon 2 of 3)	2187	NM_014330	23645	Hs.631593	NM_014330	ENSG00000087074	PPP1R15A	GADD34	protein phosphatase 1 regulatory subunit 15A	protein-coding
4488	every-prosi-Ctrl_peak_9343	chrX	117925735	117926082	+	100	NA	3' UTR (NM_001560, exon 11 of 11)	3' UTR (NM_001560, exon 11 of 11)	-31879	NM_173798	170261	Hs.21417	NM_173798	ENSG00000174460	ZCCHC12	PNMA7A|SIZN|SIZN1	zinc finger CCHC-type containing 12	protein-coding
4489	every-prosi-Ctrl_peak_6300	chr3	42578315	42578742	+	100	NA	3' UTR (NM_004624, exon 13 of 13)	3' UTR (NM_004624, exon 13 of 13)	-4430	NR_046654	100874007	Hs.600642	NR_046654		VIPR1-AS1	-	VIPR1 antisense RNA 1	ncRNA
4490	every-prosi-Ctrl_peak_5917	chr21	41384943	41385378	+	100	NA	exon (NM_001271534, exon 33 of 33)	exon (NM_001271534, exon 33 of 33)	145796	NM_006198	5121	Hs.80296	NM_006198	ENSG00000183036	PCP4	PEP-19	Purkinje cell protein 4	protein-coding
4491	every-prosi-Ctrl_peak_2642	chr14	102792845	102793089	+	100	NA	exon (NM_018335, exon 2 of 8)	exon (NM_018335, exon 2 of 8)	6884	NM_018335	55778	Hs.743359	NM_018335	ENSG00000022976	ZNF839	C14orf131	zinc finger protein 839	protein-coding
4492	every-prosi-Ctrl_peak_3755	chr17	17750640	17751052	+	100	NA	3' UTR (NM_001350332, exon 16 of 16)	3' UTR (NM_001350332, exon 16 of 16)	-10521	NM_004176	6720	Hs.592123	NM_004176	ENSG00000072310	SREBF1	SREBP1|bHLHd1	sterol regulatory element binding transcription factor 1	protein-coding
4493	every-prosi-Ctrl_peak_7212	chr5	78808667	78809114	+	100	NA	5' UTR (NM_001277077, exon 1 of 6)	5' UTR (NM_001277077, exon 1 of 6)	769	NM_001277077	9456	Hs.591761	NM_004272	ENSG00000152413	HOMER1	HOMER|HOMER1A|HOMER1B|HOMER1C|SYN47|Ves-1	homer scaffold protein 1	protein-coding
4494	every-prosi-Ctrl_peak_7061	chr5	668409	668732	+	100	NA	intron (NM_007030, intron 2 of 3)	CpG	24897	NM_007030	11076	Hs.481466	NM_007030	ENSG00000171368	TPPP	TPPP/p25|TPPP1|p24|p25|p25alpha	tubulin polymerization promoting protein	protein-coding
4495	every-prosi-Ctrl_peak_6497	chr3	112299424	112299775	+	100	NA	exon (NM_001348906, exon 6 of 7)	exon (NM_001348906, exon 6 of 7)	18707	NM_001348911	55032	Hs.237480	NM_017945	ENSG00000138459	SLC35A5	-	solute carrier family 35 member A5	protein-coding
4497	every-prosi-Ctrl_peak_4045	chr17	65941447	65941922	+	100	NA	exon (NM_004459, exon 23 of 30)	exon (NM_004459, exon 23 of 30)	48038	NM_181656	284018	Hs.90790	NM_181655	ENSG00000186665	C17orf58	-	chromosome 17 open reading frame 58	protein-coding
4498	every-prosi-Ctrl_peak_5057	chr2	23929280	23929655	+	100	NA	exon (NM_052920, exon 14 of 14)	exon (NM_052920, exon 14 of 14)	220526	NM_017552	54454	Hs.467862	NM_017552	ENSG00000119778	ATAD2B	-	ATPase family AAA domain containing 2B	protein-coding
4499	every-prosi-Ctrl_peak_4644	chr19	34832439	34832971	+	100	NA	exon (NM_014686, exon 10 of 14)	exon (NM_014686, exon 10 of 14)	-22940	NM_001184722	2821	Hs.466471	NM_000175	ENSG00000105220	GPI	AMF|GNPI|NLK|PGI|PHI|SA-36|SA36	glucose-6-phosphate isomerase	protein-coding
4500	every-prosi-Ctrl_peak_1397	chr11	6622557	6622817	+	100	NA	exon (NM_015324, exon 3 of 7)	exon (NM_015324, exon 3 of 7)	2159	NM_015324	23378	Hs.652255	NM_015324	ENSG00000132275	RRP8	KIAA0409|NML	ribosomal RNA processing 8	protein-coding
4501	every-prosi-Ctrl_peak_5307	chr2	113088610	113088861	+	100	NA	exon (NM_198581, exon 12 of 12)	exon (NM_198581, exon 12 of 12)	55561	NM_198581	376940	Hs.190477	NM_198581	ENSG00000188177	ZC3H6	ZC3HDC6	zinc finger CCCH-type containing 6	protein-coding
4502	every-prosi-Ctrl_peak_806	chr1	211752370	211752578	+	100	NA	promoter-TSS (NM_021194)	promoter-TSS (NM_021194)	29	NM_021194	7779	Hs.519469	NM_021194	ENSG00000170385	SLC30A1	ZNT1|ZRC1	solute carrier family 30 member 1	protein-coding
4505	every-prosi-Ctrl_peak_729	chr1	197128686	197129119	+	100	NA	exon (NM_194314, exon 10 of 10)	exon (NM_194314, exon 10 of 10)	-13078	NM_001206846	259266	Hs.121028	NM_018136	ENSG00000066279	ASPM	ASP|Calmbp1|MCPH5	abnormal spindle microtubule assembly	protein-coding
4506	every-prosi-Ctrl_peak_9274	chrX	63411990	63412223	+	100	NA	exon (NM_152424, exon 2 of 2)	exon (NM_152424, exon 2 of 2)	13482	NM_152424	139285	Hs.314225	NM_152424	ENSG00000184675	AMER1	FAM123B|OSCS|WTX	APC membrane recruitment protein 1	protein-coding
4507	every-prosi-Ctrl_peak_8190	chr7	92734239	92734470	+	100	NA	exon (NM_017654, exon 3 of 3)	exon (NM_017654, exon 3 of 3)	12938	NM_017654	54809	Hs.65641	NM_017654	ENSG00000205413	SAMD9	C7orf5|DRIF1|MIRAGE|NFTC|OEF1|OEF2	sterile alpha motif domain containing 9	protein-coding
4508	every-prosi-Ctrl_peak_3975	chr17	48356763	48357122	+	100	NA	3' UTR (NM_001168215, exon 6 of 6)	3' UTR (NM_001168215, exon 6 of 6)	5115	NM_153229	162461	Hs.224630	NM_153229	ENSG00000167105	TMEM92	-	transmembrane protein 92	protein-coding
4510	every-prosi-Ctrl_peak_8200	chr7	97921760	97922185	+	100	NA	exon (NM_001159491, exon 3 of 3)	exon (NM_001159491, exon 3 of 3)	10974	NM_001159491	25798	Hs.567438	NM_015379	ENSG00000164713	BRI3	I3	brain protein I3	protein-coding
4511	every-prosi-Ctrl_peak_6515	chr3	120499821	120500069	+	100	NA	exon (NM_005513, exon 5 of 5)	exon (NM_005513, exon 5 of 5)	38354	NM_005513	2960	Hs.445272	NM_005513	ENSG00000153767	GTF2E1	FE|TF2E1|TFIIE-A	general transcription factor IIE subunit 1	protein-coding
4513	every-prosi-Ctrl_peak_778	chr1	206135757	206135993	+	99	NA	Intergenic	CpG	-1390	NM_001317901	729533	Hs.339665	NM_001123168	ENSG00000196550	FAM72A	LMPIP|Ugene|p17	family with sequence similarity 72 member A	protein-coding
4514	every-prosi-Ctrl_peak_11	chr1	788742	789192	+	99	NA	non-coding (NR_047519, exon 6 of 6)	non-coding (NR_047519, exon 6 of 6)	23215	NR_027055	284593	Hs.449006	NR_027055	ENSG00000230368	FAM41C	-	family with sequence similarity 41 member C	ncRNA
4515	every-prosi-Ctrl_peak_4410	chr19	4035663	4036165	+	99	NA	intron (NM_015897, intron 9 of 10)	(CA)n|Simple_repeat|Simple_repeat	28180	NM_015897	51588	Hs.105779	NM_015897	ENSG00000105229	PIAS4	PIAS-gamma|PIASY|Piasg|ZMIZ6	protein inhibitor of activated STAT 4	protein-coding
4516	every-prosi-Ctrl_peak_963	chr10	13699342	13699559	+	99	NA	exon (NM_018027, exon 22 of 25)	exon (NM_018027, exon 22 of 25)	50117	NM_001318338	55691	Hs.330463	NM_018027	ENSG00000151474	FRMD4A	CCAFCA|FRMD4|bA295P9.4	FERM domain containing 4A	protein-coding
4517	every-prosi-Ctrl_peak_6113	chr22	37576709	37576983	+	99	NA	3' UTR (NM_001365878, exon 5 of 5)	3' UTR (NM_001365878, exon 5 of 5)	-5688	NM_001346222	3560	Hs.474787	NM_000878	ENSG00000100385	IL2RB	CD122|IL15RB|P70-75	interleukin 2 receptor subunit beta	protein-coding
4519	every-prosi-Ctrl_peak_1706	chr11	118375918	118376466	+	99	NA	exon (NM_001197104, exon 27 of 36)	exon (NM_001197104, exon 27 of 36)	-21956	NM_001346097	143941	Hs.653449	NM_001080441	ENSG00000172425	TTC36	HBP21	tetratricopeptide repeat domain 36	protein-coding
4521	every-prosi-Ctrl_peak_7947	chr7	1204082	1204426	+	99	NA	non-coding (NR_110065, exon 4 of 4)	non-coding (NR_110065, exon 4 of 4)	3833	NR_110070	101927021	Hs.529566	NR_110065		LOC101927021	-	uncharacterized LOC101927021	ncRNA
4522	every-prosi-Ctrl_peak_8123	chr7	70227776	70228142	+	99	NA	exon (NM_001127231, exon 7 of 18)	exon (NM_001127231, exon 7 of 18)	-369171	NM_022479	64409	Hs.488591	NM_022479	ENSG00000185274	GALNT17	GALNACT17|GALNT16|GALNT20|GALNTL3|GalNAc-T17|GalNAc-T19|GalNAc-T5L|WBSCR17	polypeptide N-acetylgalactosaminyltransferase 17	protein-coding
4523	every-prosi-Ctrl_peak_8304	chr7	134853617	134853842	+	99	NA	5' UTR (NM_001363329, exon 2 of 4)	5' UTR (NM_001363329, exon 2 of 4)	497	NM_001243755	78996	Hs.643113	NM_024033	ENSG00000122783	CYREN	C7orf49|MRI|MRI-2	cell cycle regulator of NHEJ	protein-coding
4524	every-prosi-Ctrl_peak_3694	chr17	7292549	7292890	+	99	NA	TTS (NR_037719)	TTS (NR_037719)	5125	NM_001369407	57048	Hs.534591	NM_020360	ENSG00000187838	PLSCR3	-	phospholipid scramblase 3	protein-coding
4525	every-prosi-Ctrl_peak_8944	chr9	107546509	107546760	+	99	NA	exon (NM_005502, exon 50 of 50)	exon (NM_005502, exon 50 of 50)	20224	NM_018376	55335	Hs.429294	NM_018376	ENSG00000165028	NIPSNAP3B	FP944|NIPSNAP3|SNAP1	nipsnap homolog 3B	protein-coding
4526	every-prosi-Ctrl_peak_8836	chr9	37905103	37905489	+	99	NA	promoter-TSS (NR_024872)	promoter-TSS (NR_024872)	-946	NR_024873	92014	Hs.634120	NM_033412	ENSG00000122696	SLC25A51	CG7943|MCART1	solute carrier family 25 member 51	protein-coding
4528	every-prosi-Ctrl_peak_8068	chr7	42949401	42949629	+	99	NA	exon (NM_001363436, exon 2 of 2)	exon (NM_001363436, exon 2 of 2)	1927	NM_001363436	79020	Hs.698120	NM_024054	ENSG00000136197	C7orf25	-	chromosome 7 open reading frame 25	protein-coding
4529	every-prosi-Ctrl_peak_5107	chr2	39963844	39964209	+	99	NA	exon (NM_001321469, exon 10 of 10)	exon (NM_001321469, exon 10 of 10)	42372	NM_025264	80745	Hs.468254	NM_025264	ENSG00000138050	THUMPD2	C2orf8	THUMP domain containing 2	protein-coding
4530	every-prosi-Ctrl_peak_3361	chr16	31091621	31092488	+	99	NA	exon (NM_014699, exon 2 of 3)	exon (NM_014699, exon 2 of 3)	6311	NM_014699	9726	Hs.119273	NM_014699	ENSG00000167395	ZNF646	-	zinc finger protein 646	protein-coding
4531	every-prosi-Ctrl_peak_8011	chr7	17378590	17378801	+	99	NA	exon (NM_001621, exon 10 of 11)	exon (NM_001621, exon 10 of 11)	-35846	NR_110014	102659288	Hs.559488	NR_110014		KCCAT333	-	renal clear cell carcinoma-associated transcript 333	ncRNA
4532	every-prosi-Ctrl_peak_6507	chr3	113804885	113805261	+	99	NA	3' UTR (NM_001256836, exon 6 of 6)	3' UTR (NM_001256836, exon 6 of 6)	29489	NM_001256836	79691	Hs.477162	NM_024638	ENSG00000151576	QTRT2	QTRTD1	queuine tRNA-ribosyltransferase accessory subunit 2	protein-coding
4533	every-prosi-Ctrl_peak_7869	chr6	146875524	146875755	+	99	NA	exon (NM_006834, exon 3 of 3)	exon (NM_006834, exon 3 of 3)	10670	NM_006834	10981	Hs.287714	NM_006834	ENSG00000118508	RAB32	-	RAB32, member RAS oncogene family	protein-coding
4534	every-prosi-Ctrl_peak_5606	chr20	2945465	2945714	+	99	NA	exon (NM_002836, exon 9 of 28)	exon (NM_002836, exon 9 of 28)	41736	NM_080841	5786	Hs.269577	NM_002836	ENSG00000132670	PTPRA	HEPTP|HLPR|HPTPA|HPTPalpha|LRP|PTPA|PTPRL2|R-PTP-alpha|RPTPA	protein tyrosine phosphatase receptor type A	protein-coding
4535	every-prosi-Ctrl_peak_6338	chr3	47058403	47058748	+	99	NA	non-coding (NR_146158, exon 22 of 22)	non-coding (NR_146158, exon 22 of 22)	5543	NR_024046	100129354	Hs.201522	NR_024046		NRADDP	-	neurotrophin receptor associated death domain, pseudogene	pseudo
4536	every-prosi-Ctrl_peak_9204	chrX	24228859	24229114	+	99	NA	exon (NM_003410, exon 10 of 10)	exon (NM_003410, exon 10 of 10)	61140	NM_001178095	7543	Hs.336681	NM_003410	ENSG00000005889	ZFX	ZNF926	zinc finger protein X-linked	protein-coding
4537	every-prosi-Ctrl_peak_2331	chr13	77459269	77459614	+	99	NA	exon (NM_138444, exon 1 of 1)	exon (NM_138444, exon 1 of 1)	1099	NM_138444	115207	Hs.644125	NM_138444	ENSG00000178695	KCTD12	C13orf2|PFET1|PFETIN	potassium channel tetramerization domain containing 12	protein-coding
4538	every-prosi-Ctrl_peak_8465	chr8	22461104	22461425	+	99	NA	non-coding (NR_160769, exon 1 of 1)	non-coding (NR_160769, exon 1 of 1)	-1006	NM_001363069	57805	Hs.744848	NM_021174	ENSG00000158941	CCAR2	DBC-1|DBC1|KIAA1967|NET35|p30 DBC|p30DBC	cell cycle and apoptosis regulator 2	protein-coding
4540	every-prosi-Ctrl_peak_452	chr1	91406462	91406778	+	99	NA	exon (NM_201269, exon 3 of 6)	exon (NM_201269, exon 3 of 6)	80445	NM_016620	84146	Hs.173001	NM_016620	ENSG00000122482	ZNF644	BM-005|MYP21|NatF|ZEP-2	zinc finger protein 644	protein-coding
4541	every-prosi-Ctrl_peak_1672	chr11	105880274	105880775	+	99	NA	exon (NM_001318747, exon 3 of 3)	exon (NM_001318747, exon 3 of 3)	12443	NM_032424	84437	Hs.266782	NM_032424	ENSG00000170903	MSANTD4	KIAA1826	Myb/SANT DNA binding domain containing 4 with coiled-coils	protein-coding
4542	every-prosi-Ctrl_peak_5523	chr2	227701727	227702037	+	99	NA	intron (NM_001349071, intron 1 of 6)	intron (NM_001349071, intron 1 of 6)	1112	NM_032276	84236	Hs.471514	NM_032276	ENSG00000144468	RHBDD1	RHBDL4|RRP4	rhomboid domain containing 1	protein-coding
4543	every-prosi-Ctrl_peak_3686	chr17	6677370	6678084	+	99	NA	non-coding (NR_046398, exon 5 of 5)	non-coding (NR_046398, exon 5 of 5)	-1807	NM_153230	162517	Hs.368364	NM_153230	ENSG00000177294	FBXO39	CT144|Fbx39	F-box protein 39	protein-coding
4545	every-prosi-Ctrl_peak_5550	chr2	237034119	237034473	+	99	NA	3' UTR (NM_001037131, exon 18 of 18)	3' UTR (NM_001037131, exon 18 of 18)	42733	NM_001301687	2637	Hs.184945	NM_001485	ENSG00000168505	GBX2	-	gastrulation brain homeobox 2	protein-coding
4546	every-prosi-Ctrl_peak_5294	chr2	110594858	110595096	+	99	NA	exon (NM_005054, exon 20 of 23)	exon (NM_005054, exon 20 of 23)	43095	NM_005054	84220	Hs.469630	NM_005054	ENSG00000015568	RGPD5	BS-63|BS63|HEL161|RGP5	RANBP2 like and GRIP domain containing 5	protein-coding
4548	every-prosi-Ctrl_peak_1072	chr10	51768860	51769459	+	99	NA	non-coding (NR_158654, exon 13 of 13)	non-coding (NR_158654, exon 13 of 13)	21081	NM_001365867	414189	Hs.536158	NM_001077665	ENSG00000204149	AGAP6	AGAP-6|CTGLF3	ArfGAP with GTPase domain, ankyrin repeat and PH domain 6	protein-coding
4550	every-prosi-Ctrl_peak_5701	chr20	33874339	33874675	+	99	NA	TTS (NR_109815)	TTS (NR_109815)	1453	NR_109815	140846	Hs.554917	NR_109815	ENSG00000235214	FAM83C-AS1	C20orf120|NCRNA00154|dJ614O4.3	FAM83C antisense RNA 1	ncRNA
4551	every-prosi-Ctrl_peak_8429	chr8	8234254	8234647	+	99	NA	exon (NM_001080826, exon 4 of 8)	exon (NM_001080826, exon 4 of 8)	9304	NM_001369759	157285	Hs.583863	NM_001080826	ENSG00000275342	PRAG1	NACK|PEAK2|PRAGMIN|SGK223	PEAK1 related, kinase-activating pseudokinase 1	protein-coding
4552	every-prosi-Ctrl_peak_4349	chr19	1360111	1360782	+	99	NA	TTS (NM_001369797)	TTS (NM_001369797)	3028	NR_163149	84939	Hs.515016	NM_032220	ENSG00000160953	PWWP3A	EXPAND1|HSPC211|MUM-1|MUM1	PWWP domain containing 3A, DNA repair factor	protein-coding
4554	every-prosi-Ctrl_peak_2503	chr14	61746949	61747239	+	99	NA	exon (NM_001017970, exon 1 of 1)	exon (NM_001017970, exon 1 of 1)	962	NM_001017970	161291	Hs.146180	NM_001017970	ENSG00000182107	TMEM30B	CDC50B	transmembrane protein 30B	protein-coding
4555	every-prosi-Ctrl_peak_7587	chr6	30679760	30680280	+	99	NA	exon (NM_014641, exon 5 of 15).8	exon (NM_014641, exon 5 of 15).8	5038	NM_014641	9656	Hs.653495	NM_014641	ENSG00000137337	MDC1	NFBD1	mediator of DNA damage checkpoint 1	protein-coding
4556	every-prosi-Ctrl_peak_2543	chr14	73490891	73491396	+	99	NA	exon (NM_001281734, exon 2 of 12)	exon (NM_001281734, exon 2 of 12)	2671	NM_001281734	53349	Hs.335106	NM_021260	ENSG00000165861	ZFYVE1	DFCP1|PPP1R172|SR3|TAFF1|ZNFN2A1	zinc finger FYVE-type containing 1	protein-coding
4557	every-prosi-Ctrl_peak_854	chr1	228477386	228478037	+	99	NA	intron (NM_001098623, intron 38 of 104)	intron (NM_001098623, intron 38 of 104)	-76346	NR_073154	574407	Hs.650039	NM_001025495	ENSG00000162913	OBSCN-AS1	C1orf145	OBSCN antisense RNA 1	ncRNA
4558	every-prosi-Ctrl_peak_8434	chr8	8890151	8890530	+	99	NA	3' UTR (NM_001354636, exon 8 of 8)	3' UTR (NM_001354636, exon 8 of 8)	-15615	NR_039804	100616350		NR_039804	ENSG00000263407	MIR4660	-	microRNA 4660	ncRNA
4559	every-prosi-Ctrl_peak_7532	chr6	26413439	26413728	+	99	NA	exon (NM_001145008, exon 10 of 10)	exon (NM_001145008, exon 10 of 10)	-8036	NR_027795	54718	Hs.729655	NM_024018	ENSG00000124549	BTN2A3P	BTN2.3|BTN2A3	butyrophilin subfamily 2 member A3, pseudogene	pseudo
4562	every-prosi-Ctrl_peak_3727	chr17	15340553	15340755	+	99	NA	non-coding (NR_037924, exon 6 of 6)	non-coding (NR_037924, exon 6 of 6)	30281	NM_001204477	284040	Hs.164595	NM_173622	ENSG00000239704	CDRT4	-	CMT1A duplicated region transcript 4	protein-coding
4563	every-prosi-Ctrl_peak_8786	chr9	27528926	27529321	+	98	NA	intron (NM_024761, intron 1 of 3)	CpG	689	NM_024761	79817	Hs.369022	NM_024761	ENSG00000120162	MOB3B	C9orf35|MOB1D|MOBKL2B	MOB kinase activator 3B	protein-coding
4564	every-prosi-Ctrl_peak_9291	chrX	75397452	75397705	+	98	NA	exon (NM_016500, exon 6 of 6)	exon (NM_016500, exon 6 of 6)	4681	NM_016500	51260	Hs.370100	NM_016500	ENSG00000102390	PBDC1	CXorf26	polysaccharide biosynthesis domain containing 1	protein-coding
4565	every-prosi-Ctrl_peak_4788	chr19	45806113	45806472	+	98	NA	3' UTR (NM_001199867, exon 17 of 17)	3' UTR (NM_001199867, exon 17 of 17)	19841	NM_001824	1158	Hs.334347	NM_001824	ENSG00000104879	CKM	CKMM|CPK-M|M-CK	creatine kinase, M-type	protein-coding
4568	every-prosi-Ctrl_peak_5037	chr2	8870589	8870886	+	98	NA	3' UTR (NM_001348732, exon 29 of 29)	3' UTR (NM_001348732, exon 29 of 29)	48551	NM_002166	3398	Hs.180919	NM_002166	ENSG00000115738	ID2	GIG8|ID2A|ID2H|bHLHb26	inhibitor of DNA binding 2	protein-coding
4571	every-prosi-Ctrl_peak_5453	chr2	202898655	202898875	+	98	NA	promoter-TSS (NM_003507)	promoter-TSS (NM_003507)	-545	NM_003507	8324	Hs.173859	NM_003507	ENSG00000155760	FZD7	FzE3	frizzled class receptor 7	protein-coding
4573	every-prosi-Ctrl_peak_3286	chr16	24942254	24942713	+	98	NA	exon (NM_018054, exon 18 of 19)	exon (NM_018054, exon 18 of 19)	84207	NM_001006634	55114	Hs.373793	NM_018054	ENSG00000140750	ARHGAP17	MST066|MST110|MSTP038|MSTP066|MSTP110|NADRIN|PP367|PP4534|RICH-1|RICH1|WBP15	Rho GTPase activating protein 17	protein-coding
4575	every-prosi-Ctrl_peak_7850	chr6	136597175	136597652	+	98	NA	exon (NM_001077440, exon 5 of 12)	exon (NM_001077440, exon 5 of 12)	13571	NM_001077441	9774	Hs.486542	NM_014739	ENSG00000029363	BCLAF1	BTF|bK211L9.1	BCL2 associated transcription factor 1	protein-coding
4576	every-prosi-Ctrl_peak_2351	chr13	103527615	103527856	+	98	NA	exon (NM_000123, exon 15 of 15)	exon (NM_000123, exon 15 of 15)	-4714	NR_026965	121952	Hs.660773	NR_026965	ENSG00000250878	METTL21EP	METTL21CP1	methyltransferase like 21E, pseudogene	pseudo
4577	every-prosi-Ctrl_peak_8451	chr8	18729445	18730021	+	98	NA	exon (NM_015310, exon 3 of 16)	exon (NM_015310, exon 3 of 16)	14834	NM_001362819	23362	Hs.434255	NM_015310	ENSG00000156011	PSD3	EFA6D|EFA6R|HCA67	pleckstrin and Sec7 domain containing 3	protein-coding
4578	every-prosi-Ctrl_peak_6502	chr3	112724356	112724821	+	98	NA	exon (NM_015412, exon 9 of 9)	exon (NM_015412, exon 9 of 9)	13930	NM_015412	25871	Hs.591288	NM_015412	ENSG00000163608	NEPRO	C3orf17|NET17	nucleolus and neural progenitor protein	protein-coding
4579	every-prosi-Ctrl_peak_848	chr1	227920114	227920440	+	98	NA	exon (NM_023007, exon 6 of 6)	exon (NM_023007, exon 6 of 6)	-2420	NM_001323931	116841	Hs.325081	NM_053052	ENSG00000143740	SNAP47	C1orf142|ESFI5812|HEL-S-290|HEL170|SNAP-47|SVAP1	synaptosome associated protein 47	protein-coding
4580	every-prosi-Ctrl_peak_8024	chr7	22985466	22985811	+	98	NA	exon (NM_032581, exon 11 of 11)	exon (NM_032581, exon 11 of 11)	68111	NM_032581	84668	Hs.85603	NM_032581	ENSG00000122591	FAM126A	DRCTNNB1A|HCC|HLD5|HYCC1	family with sequence similarity 126 member A	protein-coding
4581	every-prosi-Ctrl_peak_672	chr1	162535766	162535975	+	98	NA	exon (NM_001324113, exon 3 of 11)	exon (NM_001324113, exon 3 of 11)	4181	NM_001324113	6675	Hs.492859	NM_003115	ENSG00000117143	UAP1	AGX|AGX1|AGX2|SPAG2	UDP-N-acetylglucosamine pyrophosphorylase 1	protein-coding
4582	every-prosi-Ctrl_peak_4370	chr19	2341950	2342355	+	98	NA	intron (NM_152988, intron 9 of 15)	MIRb|SINE|MIR	13469	NM_152988	56928	Hs.744026	NM_152988	ENSG00000005206	SPPL2B	IMP-4|IMP4|PSH4|PSL1	signal peptide peptidase like 2B	protein-coding
4583	every-prosi-Ctrl_peak_1389	chr11	5701285	5701497	+	98	NA	exon (NM_033092, exon 2 of 7)	exon (NM_033092, exon 2 of 7)	4913	NM_033034	85363	Hs.125300	NM_033034	ENSG00000132256	TRIM5	RNF88|TRIM5alpha	tripartite motif containing 5	protein-coding
4584	every-prosi-Ctrl_peak_4147	chr17	79226072	79226485	+	98	NA	exon (NM_138570, exon 13 of 14)	exon (NM_138570, exon 13 of 14)	12564	NR_148426	284184	Hs.356545	NM_001086521	ENSG00000224877	NDUFAF8	C17orf89	NADH:ubiquinone oxidoreductase complex assembly factor 8	protein-coding
4585	every-prosi-Ctrl_peak_3175	chr16	11273661	11273897	+	98	NA	3' UTR (NM_015226, exon 23 of 23)	3' UTR (NM_015226, exon 23 of 23)	76260	NM_003745	8651	Hs.50640	NM_003745	ENSG00000185338	SOCS1	CIS1|CISH1|JAB|SOCS-1|SSI-1|SSI1|TIP-3|TIP3	suppressor of cytokine signaling 1	protein-coding
4586	every-prosi-Ctrl_peak_9088	chr9	137608736	137609537	+	98	NA	intron (NM_001278074, intron 4 of 65)	intron (NM_001278074, intron 4 of 65)	-64447	NR_138049	414316	Hs.571561	NR_138049	ENSG00000204011	COL5A1-AS1	C9orf104|bA54A22.4	COL5A1 antisense RNA 1	ncRNA
4591	every-prosi-Ctrl_peak_554	chr1	144828509	144828964	+	98	NA	non-coding (NR_102404, exon 24 of 25)	non-coding (NR_102404, exon 24 of 25)	103296	NM_001350520	9659	Hs.584841	NM_014644	ENSG00000178104	PDE4DIP	CMYA2|MMGL	phosphodiesterase 4D interacting protein	protein-coding
4592	every-prosi-Ctrl_peak_3180	chr16	11773082	11773378	+	98	NA	TTS (NM_003498)	TTS (NM_003498)	10919	NM_003498	8303	Hs.618526	NM_003498	ENSG00000184602	SNN	-	stannin	protein-coding
4593	every-prosi-Ctrl_peak_6769	chr4	6711133	6711502	+	98	NA	exon (NM_203462, exon 1 of 2)	exon (NM_203462, exon 1 of 2)	275	NM_203462	114932	Hs.593159	NM_152301	ENSG00000178988	MRFAP1L1	PP784	Morf4 family associated protein 1 like 1	protein-coding
4594	every-prosi-Ctrl_peak_21	chr1	1169868	1170246	+	97	NA	3' UTR (NM_080605, exon 1 of 1)	3' UTR (NM_080605, exon 1 of 1)	2440	NM_080605	126792	Hs.284284	NM_080605	ENSG00000176022	B3GALT6	EDSP2|EDSSPD2|SEMDJL1|beta3GalT6	beta-1,3-galactosyltransferase 6	protein-coding
4595	every-prosi-Ctrl_peak_2583	chr14	85995386	85996056	+	97	NA	promoter-TSS (NR_144386)	promoter-TSS (NR_144386)	-648	NR_144386	23768	Hs.533710	NM_013231	ENSG00000185070	FLRT2	-	fibronectin leucine rich transmembrane protein 2	protein-coding
4596	every-prosi-Ctrl_peak_4902	chr19	53150937	53151517	+	97	NA	intron (NM_001348018, intron 3 of 5)	intron (NM_001348018, intron 3 of 5)	-9583	NM_001105550	55769	Hs.467210	NM_018300	ENSG00000167766	ZNF83	HPF1|ZNF816B	zinc finger protein 83	protein-coding
4597	every-prosi-Ctrl_peak_7210	chr5	77784534	77784982	+	97	NA	exon (NM_005779, exon 5 of 5)	exon (NM_005779, exon 5 of 5)	128317	NM_004866	9522	Hs.482587	NM_004866	ENSG00000085365	SCAMP1	SCAMP|SCAMP37	secretory carrier membrane protein 1	protein-coding
4598	every-prosi-Ctrl_peak_8714	chr8	145024725	145024984	+	97	NA	exon (NM_201380, exon 1 of 32)	exon (NM_201380, exon 1 of 32)	240	NM_201380	5339	Hs.434248	NM_000445	ENSG00000178209	PLEC	EBS1|EBSMD|EBSND|EBSO|EBSOG|EBSPA|HD1|LGMD2Q|LGMDR17|PCN|PLEC1|PLEC1b|PLTN	plectin	protein-coding
4600	every-prosi-Ctrl_peak_1892	chr12	47472466	47472885	+	97	NA	promoter-TSS (NM_001281429)	promoter-TSS (NM_001281429)	-711	NM_001281429	91523	Hs.560100	NM_138371	ENSG00000179715	PCED1B	FAM113B	PC-esterase domain containing 1B	protein-coding
4602	every-prosi-Ctrl_peak_179	chr1	21268146	21268823	+	97	NA	exon (NM_001198803, exon 12 of 13)	exon (NM_001198803, exon 12 of 13)	46441	NR_031657	100302155		NR_031657	ENSG00000221808	MIR1256	MIRN1256|hsa-mir-1256	microRNA 1256	ncRNA
4603	every-prosi-Ctrl_peak_7184	chr5	67593713	67593943	+	97	NA	3' UTR (NM_181523, exon 16 of 16)	3' UTR (NM_181523, exon 16 of 16)	5423	NM_001242466	5295	Hs.132225	NM_181504	ENSG00000145675	PIK3R1	AGM7|GRB1|IMD36|p85|p85-ALPHA	phosphoinositide-3-kinase regulatory subunit 1	protein-coding
4604	every-prosi-Ctrl_peak_5150	chr2	61404880	61405177	+	97	NA	non-coding (NR_152211, exon 1 of 7)	non-coding (NR_152211, exon 1 of 7)	475	NR_152212	130872	Hs.655602	NM_152392	ENSG00000173209	AHSA2P	AHA1|AHSA2|Hch1	activator of HSP90 ATPase homolog 2, pseudogene	pseudo
4606	every-prosi-Ctrl_peak_1568	chr11	66999004	66999300	+	97	NA	exon (NM_012308, exon 12 of 21)	exon (NM_012308, exon 12 of 21)	-8333	NM_001256405	22992	Hs.124147	NM_012308	ENSG00000173120	KDM2A	CXXC8|FBL11|FBL7|FBXL11|JHDM1A|LILINA	lysine demethylase 2A	protein-coding
4608	every-prosi-Ctrl_peak_3365	chr16	31477400	31477724	+	97	NA	exon (NM_001288767, exon 8 of 8)	exon (NM_001288767, exon 8 of 8)	-5911	NM_001042454	7041	Hs.513530	NM_015927	ENSG00000140682	TGFB1I1	ARA55|HIC-5|HIC5|TSC-5	transforming growth factor beta 1 induced transcript 1	protein-coding
4610	every-prosi-Ctrl_peak_1516	chr11	62416845	62417167	+	97	NA	exon (NM_030628, exon 2 of 2)	exon (NM_030628, exon 2 of 2)	-2808	NM_001278194	23193	Hs.595071	NM_014610	ENSG00000089597	GANAB	G2AN|GIIA|GLUII|PKD3	glucosidase II alpha subunit	protein-coding
4614	every-prosi-Ctrl_peak_5502	chr2	219618834	219619132	+	97	NA	exon (NM_014640, exon 20 of 20)	exon (NM_014640, exon 20 of 20)	-27887	NM_000784	1593	Hs.516700	NM_000784	ENSG00000135929	CYP27A1	CP27|CTX|CYP27	cytochrome P450 family 27 subfamily A member 1	protein-coding
4615	every-prosi-Ctrl_peak_2496	chr14	60749380	60749978	+	97	NA	exon (NM_021003, exon 2 of 6)	exon (NM_021003, exon 2 of 6)	33740	NM_177951	5494	Hs.130036	NM_021003	ENSG00000100614	PPM1A	PP2C-ALPHA|PP2CA|PP2Calpha	protein phosphatase, Mg2+/Mn2+ dependent 1A	protein-coding
4616	every-prosi-Ctrl_peak_7898	chr6	152443182	152443585	+	97	NA	3' UTR (NM_182961, exon 146 of 146)	3' UTR (NM_182961, exon 146 of 146)	-26379	NR_036121	100423029		NR_036121	ENSG00000266423	MIR3163	-	microRNA 3163	ncRNA
4617	every-prosi-Ctrl_peak_132	chr1	14112927	14113322	+	97	NA	3' UTR (NM_015866, exon 9 of 9)	3' UTR (NM_015866, exon 9 of 9)	37214	NM_001007257	7799	Hs.371823	NM_012231	ENSG00000116731	PRDM2	HUMHOXY1|KMT8|KMT8A|MTB-ZF|RIZ|RIZ1|RIZ2	PR/SET domain 2	protein-coding
4618	every-prosi-Ctrl_peak_8505	chr8	37263296	37263512	+	97	NA	TTS (NR_121620)	TTS (NR_121620)	88027	NR_121620	100507420	Hs.105962	NR_121620		LINC01605	LincDUSP	long intergenic non-protein coding RNA 1605	ncRNA
4619	every-prosi-Ctrl_peak_2601	chr14	91924730	91925185	+	97	NA	non-coding (NR_158976, exon 17 of 17)	non-coding (NR_158976, exon 17 of 17)	-40793	NM_001080414	440193	Hs.525536	NM_001080414	ENSG00000015133	CCDC88C	DAPLE|HKRP2|HYC1|KIAA1509|SCA40	coiled-coil domain containing 88C	protein-coding
4620	every-prosi-Ctrl_peak_9365	chrX	134155587	134155969	+	97	NA	3' UTR (NM_001078173, exon 1 of 1)	3' UTR (NM_001078173, exon 1 of 1)	794	NM_001078173	441518	Hs.378813	NM_001078173	ENSG00000212747	RTL8B	CXX1c|FAM127C|MAR8B|SIRH4	retrotransposon Gag like 8B	protein-coding
4622	every-prosi-Ctrl_peak_3659	chr17	4067416	4068026	+	97	NA	non-coding (NR_047571, exon 24 of 24)	non-coding (NR_047571, exon 24 of 24)	20730	NM_001254755	124936	Hs.513871	NM_144611	ENSG00000167740	CYB5D2	-	cytochrome b5 domain containing 2	protein-coding
4623	every-prosi-Ctrl_peak_1203	chr10	101639686	101640087	+	97	NA	exon (NM_015221, exon 16 of 17)	exon (NM_015221, exon 16 of 17)	33963	NM_001318327	23268	Hs.500771	NM_015221	ENSG00000107554	DNMBP	ARHGEF36|CTRCT48|TUBA	dynamin binding protein	protein-coding
4625	every-prosi-Ctrl_peak_7462	chr5	180621094	180621296	+	97	NA	3' UTR (NM_203293, exon 7 of 7)	3' UTR (NM_203293, exon 7 of 7)	-2287	NR_108031	102577426	Hs.277359	NR_108031	ENSG00000248473	LINC01962	-	long intergenic non-protein coding RNA 1962	ncRNA
4626	every-prosi-Ctrl_peak_7688	chr6	43304983	43305646	+	97	NA	exon (NM_014345, exon 10 of 10)	exon (NM_014345, exon 10 of 10)	-28750	NM_001366068	401262	Hs.653165	NM_206922	ENSG00000146215	CRIP3	CRP-3|TLP|TLP-A|h6LIMo	cysteine rich protein 3	protein-coding
4628	every-prosi-Ctrl_peak_5157	chr2	63283084	63283940	+	97	NA	non-coding (NR_130153, exon 5 of 5)	non-coding (NR_130153, exon 5 of 5)	5547	NM_014562	5013	Hs.734360	NM_014562	ENSG00000115507	OTX1	-	orthodenticle homeobox 1	protein-coding
4629	every-prosi-Ctrl_peak_6559	chr3	129389248	129389819	+	97	NA	exon (NM_001349263, exon 6 of 8)	exon (NM_001349263, exon 6 of 8)	18042	NM_015008	23023	Hs.477547	NM_015008	ENSG00000172765	TMCC1	-	transmembrane and coiled-coil domain family 1	protein-coding
4630	every-prosi-Ctrl_peak_3124	chr16	3432772	3432977	+	97	NA	exon (NM_001324344, exon 6 of 6)	exon (NM_001324344, exon 6 of 6)	-10206	NM_001190476	100463285		NM_001190476	ENSG00000232196	MTRNR2L4	HN4	MT-RNR2 like 4	protein-coding
4631	every-prosi-Ctrl_peak_5257	chr2	97526182	97526801	+	97	NA	exon (NM_017789, exon 15 of 15)	exon (NM_017789, exon 15 of 15)	-2738	NM_016466	51239	Hs.709507	NM_016466	ENSG00000213337	ANKRD39	-	ankyrin repeat domain 39	protein-coding
4632	every-prosi-Ctrl_peak_4375	chr19	2717291	2717602	+	97	NA	exon (NM_145173, exon 2 of 2)	exon (NM_145173, exon 2 of 2)	3924	NM_145173	148252	Hs.172753	NM_145173	ENSG00000176490	DIRAS1	Di-Ras1|GBTS1|RIG	DIRAS family GTPase 1	protein-coding
4634	every-prosi-Ctrl_peak_7630	chr6	33419662	33419935	+	97	NA	3' UTR (NM_001130066, exon 18 of 18).2	3' UTR (NM_001130066, exon 18 of 18).2	-2555	NM_152735	221504	Hs.591805	NM_152735	ENSG00000213588	ZBTB9	ZNF919	zinc finger and BTB domain containing 9	protein-coding
4635	every-prosi-Ctrl_peak_6352	chr3	48445512	48445743	+	97	NA	3' UTR (NM_001130082, exon 38 of 38)	3' UTR (NM_001130082, exon 38 of 38)	25245	NM_002673	5364	Hs.476209	NM_002673	ENSG00000164050	PLXNB1	PLEXIN-B1|PLXN5|SEP	plexin B1	protein-coding
4636	every-prosi-Ctrl_peak_155	chr1	16785359	16785739	+	97	NA	3' UTR (NM_001145278, exon 8 of 8)	3' UTR (NM_001145278, exon 8 of 8)	-1894	NR_147210	107984921	Hs.528312	NR_147210	ENSG00000226029	LINC01772	-	long intergenic non-protein coding RNA 1772	ncRNA
4637	every-prosi-Ctrl_peak_758	chr1	203651978	203652391	+	97	NA	5' UTR (NM_001365784, exon 2 of 21)	5' UTR (NM_001365784, exon 2 of 21)	-46525	NR_003019	677843	Hs.676135	NR_003019	ENSG00000221643	SNORA77	ACA63|SNORA77A	small nucleolar RNA, H/ACA box 77	snoRNA
4638	every-prosi-Ctrl_peak_3633	chr17	1640694	1641073	+	97	NA	exon (NM_001163673, exon 10 of 10)	exon (NM_001163673, exon 10 of 10)	-5247	NM_000934	5345	Hs.159509	NM_000934	ENSG00000167711	SERPINF2	A2AP|AAP|ALPHA-2-PI|API|PLI	serpin family F member 2	protein-coding
4642	every-prosi-Ctrl_peak_3771	chr17	19186186	19186881	+	97	NA	exon (NM_148921, exon 3 of 10)	exon (NM_148921, exon 3 of 10)	11827	NR_046824	100874309	Hs.733657	NR_046824		EPN2-IT1	-	EPN2 intronic transcript 1	ncRNA
4643	every-prosi-Ctrl_peak_1155	chr10	88725642	88725917	+	97	NA	Intergenic	LTR48B|LTR|ERV1	-2460	NM_006829	10974	Hs.642660	NM_006829	ENSG00000148671	ADIRF	AFRO|APM2|C10orf116|apM-2	adipogenesis regulatory factor	protein-coding
4645	every-prosi-Ctrl_peak_5755	chr20	44469755	44470029	+	97	NA	TTS (NM_005469)	TTS (NM_005469)	7454	NM_001042633	90203	Hs.472854	NM_033421	ENSG00000124104	SNX21	C20orf161|PP3993|SNX-L|dJ337O18.4	sorting nexin family member 21	protein-coding
4646	every-prosi-Ctrl_peak_798	chr1	210010125	210010413	+	97	NA	exon (NM_014388, exon 6 of 12)	exon (NM_014388, exon 6 of 12)	8952	NM_014388	27042	Hs.194754	NM_014388	ENSG00000117597	UTP25	C1orf107|DEF|DIEXF|DJ434O14.5	UTP25 small subunit processor component	protein-coding
4648	every-prosi-Ctrl_peak_8111	chr7	65187471	65187717	+	97	NA	intron (NR_103527, intron 3 of 3)	T-rich|Low_complexity|Low_complexity	28317	NR_103527	441242	Hs.373941	NM_001013464	ENSG00000272693	LOC441242	-	uncharacterized LOC441242	ncRNA
4649	every-prosi-Ctrl_peak_9353	chrX	119760536	119760797	+	97	NA	exon (NM_001011551, exon 2 of 2)	exon (NM_001011551, exon 2 of 2)	3243	NM_001011551	29071	Hs.643920	NM_152692	ENSG00000171155	C1GALT1C1	C1GALT2|C38H2-L1|COSMC|HSPC067|MST143|TNPS	C1GALT1 specific chaperone 1	protein-coding
4651	every-prosi-Ctrl_peak_5707	chr20	34242020	34242219	+	97	NA	promoter-TSS (NM_003915)	promoter-TSS (NM_003915)	-288	NM_003915	8904	Hs.246413	NM_003915	ENSG00000214078	CPNE1	COPN1|CPN1	copine 1	protein-coding
4653	every-prosi-Ctrl_peak_7437	chr5	176930575	176931050	+	97	NA	TTS (NM_024872)	TTS (NM_024872)	6046	NM_024872	79930	Hs.720849	NM_024872	ENSG00000146094	DOK3	DOKL	docking protein 3	protein-coding
4654	every-prosi-Ctrl_peak_937	chr10	5658744	5659208	+	97	NA	Intergenic	Intergenic	-20895	NR_134491	105376382	Hs.460282	NR_134491	ENSG00000242147	LINC02657	-	long intergenic non-protein coding RNA 2657	ncRNA
4657	every-prosi-Ctrl_peak_5653	chr20	18005276	18005557	+	97	NA	exon (NM_001303462, exon 3 of 3)	exon (NM_001303462, exon 3 of 3)	33144	NM_021220	58495	Hs.661013	NM_021220	ENSG00000125850	OVOL2	CHED|CHED1|CHED2|EUROIMAGE566589|PPCD1|ZNF339	ovo like zinc finger 2	protein-coding
4658	every-prosi-Ctrl_peak_3830	chr17	29652886	29653140	+	97	NA	exon (NM_000267, exon 36 of 57)	exon (NM_000267, exon 36 of 57)	-4373	NM_001003927	2123	Hs.591198	NM_014210	ENSG00000126860	EVI2A	EVDA|EVI-2A|EVI2	ecotropic viral integration site 2A	protein-coding
4659	every-prosi-Ctrl_peak_6088	chr22	31672834	31673142	+	96	NA	exon (NM_001031801, exon 15 of 15)	exon (NM_001031801, exon 15 of 15)	15486	NM_052880	113791	Hs.26670	NM_052880	ENSG00000100100	PIK3IP1	HGFL|TrIP|hHGFL(S)	phosphoinositide-3-kinase interacting protein 1	protein-coding
4661	every-prosi-Ctrl_peak_4570	chr19	17922962	17923291	+	96	NA	3' UTR (NM_014256, exon 3 of 3)	3' UTR (NM_014256, exon 3 of 3)	9202	NM_001265587	3640	Hs.37062	NM_005543	ENSG00000248099	INSL3	RLF|RLNL|ley-I-L	insulin like 3	protein-coding
4665	every-prosi-Ctrl_peak_4892	chr19	52618399	52618614	+	96	NA	exon (NM_178523, exon 4 of 4)	exon (NM_178523, exon 4 of 4)	-19488	NM_001369827	284371	Hs.665751	NM_001136499	ENSG00000197608	ZNF841	-	zinc finger protein 841	protein-coding
4666	every-prosi-Ctrl_peak_3240	chr16	18999089	18999298	+	96	NA	intron (NM_001160364, intron 1 of 15)	intron (NM_001160364, intron 1 of 15)	3584	NM_001160364	79905	Hs.187377	NM_024847	ENSG00000170537	TMC7	-	transmembrane channel like 7	protein-coding
4667	every-prosi-Ctrl_peak_6653	chr3	182987236	182988529	+	96	NA	exon (NM_032047, exon 2 of 2)	exon (NM_032047, exon 2 of 2)	16841	NM_032047	84002	Hs.718506	NM_032047	ENSG00000176597	B3GNT5	B3GN-T5|beta3Gn-T5	UDP-GlcNAc:betaGal beta-1,3-N-acetylglucosaminyltransferase 5	protein-coding
4668	every-prosi-Ctrl_peak_3877	chr17	37686815	37687531	+	96	NA	exon (NM_016507, exon 14 of 14)	exon (NM_016507, exon 14 of 14)	69434	NM_016507	51755	Hs.345028	NM_015083	ENSG00000167258	CDK12	CRK7|CRKR|CRKRS	cyclin dependent kinase 12	protein-coding
4669	every-prosi-Ctrl_peak_4618	chr19	28296592	28296922	+	96	NA	non-coding (NR_110688, exon 3 of 3)	non-coding (NR_110688, exon 3 of 3)	-11909	NR_027301	148189	Hs.706547	NR_027301	ENSG00000261824	LINC00662	-	long intergenic non-protein coding RNA 662	ncRNA
4672	every-prosi-Ctrl_peak_7526	chr6	25983430	25983739	+	96	NA	exon (NM_006355, exon 8 of 8)	exon (NM_006355, exon 8 of 8)	20554	NM_006355	10475	Hs.584851	NM_006355	ENSG00000112343	TRIM38	RNF15|RORET	tripartite motif containing 38	protein-coding
4673	every-prosi-Ctrl_peak_2326	chr13	74205681	74205937	+	96	NA	Intergenic	MLT1E2|LTR|ERVL-MaLR	67428	NR_047009	100874155	Hs.672679	NR_047009		LINC00392	-	long intergenic non-protein coding RNA 392	ncRNA
4675	every-prosi-Ctrl_peak_5688	chr20	31022476	31022765	+	96	NA	exon (NM_001363734, exon 11 of 11)	exon (NM_001363734, exon 11 of 11)	48673	NM_080616	140688	Hs.516978	NM_080616	ENSG00000197183	NOL4L	C20orf112|C20orf113	nucleolar protein 4 like	protein-coding
4676	every-prosi-Ctrl_peak_8785	chr9	27527792	27528476	+	96	NA	intron (NM_024761, intron 1 of 3)	intron (NM_024761, intron 1 of 3)	1678	NM_024761	79817	Hs.369022	NM_024761	ENSG00000120162	MOB3B	C9orf35|MOB1D|MOBKL2B	MOB kinase activator 3B	protein-coding
4677	every-prosi-Ctrl_peak_2340	chr13	86368049	86368457	+	96	NA	exon (NM_032229, exon 2 of 2)	exon (NM_032229, exon 2 of 2)	5301	NM_032229	84189	Hs.525105	NM_032229	ENSG00000184564	SLITRK6	DFNMYP	SLIT and NTRK like family member 6	protein-coding
4688	every-prosi-Ctrl_peak_3144	chr16	4357263	4357468	+	96	NA	Intergenic	L2a|LINE|L2	-7397	NM_001318918	84662	Hs.592087	NM_032575	ENSG00000126603	GLIS2	NKL|NPHP7	GLIS family zinc finger 2	protein-coding
4690	every-prosi-Ctrl_peak_1798	chr12	1603247	1603510	+	96	NA	non-coding (NR_027949, exon 16 of 16)	non-coding (NR_027949, exon 16 of 16)	-6279	NR_028415	100292680	Hs.391695	NR_028415	ENSG00000249628	LINC00942	-	long intergenic non-protein coding RNA 942	ncRNA
4692	every-prosi-Ctrl_peak_2693	chr15	22546338	22546539	+	96	NA	promoter-TSS (NR_033735)	promoter-TSS (NR_033735)	-127	NR_033735	646396	Hs.451294	NR_033735		REREP3	-	arginine-glutamic acid dipeptide repeats pseudogene 3	pseudo
4694	every-prosi-Ctrl_peak_1157	chr10	88911313	88911563	+	96	NA	exon (NM_019054, exon 3 of 9)	exon (NM_019054, exon 3 of 9)	56475	NM_019054	54537	Hs.500419	NM_019054	ENSG00000122376	SHLD2	FAM35A|FAM35A1|RINN2|bA163M19.1	shieldin complex subunit 2	protein-coding
4696	every-prosi-Ctrl_peak_4960	chr19	56951989	56952248	+	96	NA	3' UTR (NM_022103, exon 5 of 5)	3' UTR (NM_022103, exon 5 of 5)	36417	NM_001159861	147949	Hs.146854	NM_152478	ENSG00000198440	ZNF583	-	zinc finger protein 583	protein-coding
4697	every-prosi-Ctrl_peak_5480	chr2	217123459	217124470	+	96	NA	3' UTR (NM_020814, exon 4 of 4)	3' UTR (NM_020814, exon 4 of 4)	42352	NR_037701	150967	Hs.56876	NM_001199924	ENSG00000260804	LINC01963	PKI55	long intergenic non-protein coding RNA 1963	ncRNA
4698	every-prosi-Ctrl_peak_8466	chr8	22478683	22479127	+	96	NA	non-coding (NR_033902, exon 21 of 21)	non-coding (NR_033902, exon 21 of 21)	16350	NM_021174	57805	Hs.744848	NM_021174	ENSG00000158941	CCAR2	DBC-1|DBC1|KIAA1967|NET35|p30 DBC|p30DBC	cell cycle and apoptosis regulator 2	protein-coding
4700	every-prosi-Ctrl_peak_6061	chr22	28394719	28395042	+	96	NA	exon (NM_001145418, exon 16 of 23)	exon (NM_001145418, exon 16 of 23)	-78280	NR_036169	100423034		NR_036169	ENSG00000264073	MIR3199-1	mir-3199-1	microRNA 3199-1	ncRNA
4701	every-prosi-Ctrl_peak_5554	chr2	237992950	237993166	+	96	NA	Intergenic	MLT2A1|LTR|ERVL	-1026	NM_198189	10920	Hs.531713	NM_006710	ENSG00000198612	COPS8	COP9|CSN8|SGN8	COP9 signalosome subunit 8	protein-coding
4702	every-prosi-Ctrl_peak_7884	chr6	150179355	150179642	+	96	NA	intron (NM_032832, intron 1 of 6)	L1PA6|LINE|L1	-5136	NR_045126	100652739	Hs.642734	NR_045126	ENSG00000223701	RAET1E-AS1	RAET1G-AS1	RAET1E antisense RNA 1	ncRNA
4703	every-prosi-Ctrl_peak_6336	chr3	46734526	46734789	+	96	NA	promoter-TSS (NM_001370524)	promoter-TSS (NM_001370524)	512	NR_135622	259173	Hs.517937	NM_147129	ENSG00000178038	ALS2CL	RN49018	ALS2 C-terminal like	protein-coding
4704	every-prosi-Ctrl_peak_8206	chr7	99091633	99092166	+	96	NA	exon (NM_032164, exon 3 of 3)	exon (NM_032164, exon 3 of 3)	6005	NM_032164	84124	Hs.386324	NM_032164	ENSG00000160908	ZNF394	ZKSCAN14|ZSCAN46	zinc finger protein 394	protein-coding
4706	every-prosi-Ctrl_peak_496	chr1	110883409	110883917	+	96	NA	exon (NM_001201545, exon 1 of 2)	exon (NM_001201545, exon 1 of 2)	1718	NM_022768	64783	Hs.435947	NM_022768	ENSG00000162775	RBM15	OTT|OTT1|SPEN	RNA binding motif protein 15	protein-coding
4708	every-prosi-Ctrl_peak_2856	chr15	65983218	65983491	+	96	NA	exon (NM_005848, exon 22 of 32)	exon (NM_005848, exon 22 of 32)	5920	NR_145750	109617020		NR_145750	ENSG00000238311	SNORD13E	-	small nucleolar RNA, C/D box 13E	snoRNA
4710	every-prosi-Ctrl_peak_4534	chr19	15383775	15383982	+	96	NA	exon (NM_001330384, exon 2 of 12)	exon (NM_001330384, exon 2 of 12)	7384	NM_058243	23476	Hs.187763	NM_014299	ENSG00000141867	BRD4	CAP|HUNK1|HUNKI|MCAP	bromodomain containing 4	protein-coding
4712	every-prosi-Ctrl_peak_8365	chr7	150068570	150068815	+	96	NA	exon (NM_001099696, exon 2 of 2)	exon (NM_001099696, exon 2 of 2)	2781	NM_001362747	29803	Hs.647086	NM_013400	ENSG00000214022	REPIN1	AP4|RIP60|ZNF464|Zfp464	replication initiator 1	protein-coding
4713	every-prosi-Ctrl_peak_7902	chr6	155578920	155579187	+	96	NA	TTS (NM_012454)	TTS (NM_012454)	-6094	NM_001001346	49861	Hs.567491	NM_001001346	ENSG00000171217	CLDN20	-	claudin 20	protein-coding
4715	every-prosi-Ctrl_peak_455	chr1	92647693	92647942	+	96	NA	exon (NM_015237, exon 6 of 7)	exon (NM_015237, exon 6 of 7)	13336	NM_015237	23285	Hs.21554	NM_015237	ENSG00000189195	KIAA1107	-	KIAA1107	protein-coding
4716	every-prosi-Ctrl_peak_5885	chr21	33688907	33689426	+	96	NA	exon (NM_014825, exon 38 of 39)	exon (NM_014825, exon 38 of 39)	25042	NM_178817	56246	Hs.584940	NM_178817	ENSG00000170262	MRAP	B27|C21orf61|FALP|FGD2|GCCD2	melanocortin 2 receptor accessory protein	protein-coding
4717	every-prosi-Ctrl_peak_6347	chr3	47887658	47888073	+	96	NA	exon (NM_138615, exon 11 of 22)	exon (NM_138615, exon 11 of 22)	-3180	NR_031595	100302232		NR_031595	ENSG00000221585	MIR1226	MIRN1226|hsa-mir-1226|mir-1226	microRNA 1226	ncRNA
4718	every-prosi-Ctrl_peak_4757	chr19	44417263	44417575	+	96	NA	3' UTR (NM_003425, exon 10 of 10)	3' UTR (NM_003425, exon 10 of 10)	-11464	NR_038334	100505715	Hs.76561	NR_038334	ENSG00000267058	LOC100505715	-	uncharacterized LOC100505715	ncRNA
4720	every-prosi-Ctrl_peak_563	chr1	146473187	146473475	+	96	NA	intron (NM_001351365, intron 73 of 94)	intron (NM_001351365, intron 73 of 94)	41268	NR_024442	728989	Hs.537068	NR_024442		LOC728989	-	phosphodiesterase 4D interacting protein pseudogene	pseudo
4722	every-prosi-Ctrl_peak_2063	chr12	94964982	94965255	+	96	NA	promoter-TSS (NR_106998)	promoter-TSS (NR_106998)	10	NR_106998	102465834		NR_106998	ENSG00000283818	MIR7844	hsa-mir-7844	microRNA 7844	ncRNA
4724	every-prosi-Ctrl_peak_1947	chr12	53646619	53647451	+	96	NA	exon (NM_001170790, exon 2 of 2)	exon (NM_001170790, exon 2 of 2)	1156	NM_032889	84975	Hs.654660	NM_032889	ENSG00000182544	MFSD5	hsMOT2	major facilitator superfamily domain containing 5	protein-coding
4725	every-prosi-Ctrl_peak_5947	chr21	45550450	45550879	+	96	NA	non-coding (NR_160695, exon 22 of 22)	non-coding (NR_160695, exon 22 of 22)	-2830	NM_198155	8209	Hs.413482	NM_004649	ENSG00000160221	GATD3A	C21orf33|ES1|GATD3|GT335|HES1|KNPH|KNPI	glutamine amidotransferase like class 1 domain containing 3A	protein-coding
4726	every-prosi-Ctrl_peak_430	chr1	78097972	78098941	+	96	NA	exon (NM_015534, exon 5 of 15)	exon (NM_015534, exon 5 of 15)	49887	NM_015534	26009	Hs.480506	NM_015534	ENSG00000036549	ZZZ3	ATAC1	zinc finger ZZ-type containing 3	protein-coding
4727	every-prosi-Ctrl_peak_5880	chr21	28217330	28217685	+	96	NA	5' UTR (NM_006988, exon 1 of 9)	5' UTR (NM_006988, exon 1 of 9)	221	NM_006988	9510	Hs.643357	NM_006988	ENSG00000154734	ADAMTS1	C3-C5|METH1	ADAM metallopeptidase with thrombospondin type 1 motif 1	protein-coding
4729	every-prosi-Ctrl_peak_4329	chr19	343575	344123	+	95	NA	intron (NM_017550, intron 1 of 13)	MIRc|SINE|MIR	992	NM_001346105	54531	Hs.101891	NM_017550	ENSG00000105556	MIER2	KIAA1193|Mi-er2	MIER family member 2	protein-coding
4730	every-prosi-Ctrl_peak_6490	chr3	106967343	106967586	+	95	NA	non-coding (NR_028301, exon 2 of 2)	non-coding (NR_028301, exon 2 of 2)	7925	NR_028301	344595	Hs.543039	NR_028301	ENSG00000243701	DUBR	DUM|LINC00883|LINC0883	DPPA2 upstream binding RNA	ncRNA
4731	every-prosi-Ctrl_peak_7134	chr5	40853877	40854323	+	95	NA	exon (NM_032587, exon 3 of 3)	exon (NM_032587, exon 3 of 3)	12631	NM_032587	84674	Hs.200242	NM_032587	ENSG00000132357	CARD6	CINCIN1	caspase recruitment domain family member 6	protein-coding
4733	every-prosi-Ctrl_peak_4531	chr19	14846697	14847070	+	95	NA	3' UTR (NM_013447, exon 21 of 21)	3' UTR (NM_013447, exon 21 of 21)	40856	NM_001271052	30817	Hs.531619	NM_013447	ENSG00000127507	ADGRE2	CD312|CD97|EMR2|VBU	adhesion G protein-coupled receptor E2	protein-coding
4734	every-prosi-Ctrl_peak_3643	chr17	2298270	2298797	+	95	NA	exon (NM_020310, exon 2 of 6)	exon (NM_020310, exon 2 of 6)	5821	NM_020310	4335	Hs.626579	NM_020310	ENSG00000070444	MNT	MAD6|MXD6|ROX|bHLHd3	MAX network transcriptional repressor	protein-coding
4735	every-prosi-Ctrl_peak_7255	chr5	122881103	122881412	+	95	NA	5' UTR (NM_001364140, exon 2 of 14)	5' UTR (NM_001364140, exon 2 of 14)	146	NM_001044723	1456	Hs.129206	NM_004384	ENSG00000151292	CSNK1G3	CKI-gamma 3|CSNK1G3L	casein kinase 1 gamma 3	protein-coding
4736	every-prosi-Ctrl_peak_3860	chr17	36555729	36556172	+	95	NA	3' UTR (NM_014598, exon 10 of 10)	3' UTR (NM_014598, exon 10 of 10)	-28758	NM_001199417	57636	Hs.374446	NM_020876	ENSG00000275832	ARHGAP23	-	Rho GTPase activating protein 23	protein-coding
4737	every-prosi-Ctrl_peak_7314	chr5	140802057	140802687	+	95	NA	exon (NM_032091, exon 1 of 1)	exon (NM_032091, exon 1 of 1)	1754	NM_032091	56105	Hs.368160	NM_018914	ENSG00000253873	PCDHGA11	PCDH-GAMMA-A11	protocadherin gamma subfamily A, 11	protein-coding
4738	every-prosi-Ctrl_peak_3597	chr16	89984946	89985648	+	95	NA	5' UTR (NM_002386, exon 1 of 1)	5' UTR (NM_002386, exon 1 of 1)	1010	NM_002386	4157	Hs.513829	NM_002386	ENSG00000258839	MC1R	CMM5|MSH-R|SHEP2	melanocortin 1 receptor	protein-coding
4739	every-prosi-Ctrl_peak_8287	chr7	128169821	128170066	+	95	NA	Intergenic	Intergenic	53160	NM_018396	55798	Hs.433213	NM_018396	ENSG00000165055	METTL2B	METL|METTL2|METTL2A|PSENIP1	methyltransferase like 2B	protein-coding
4740	every-prosi-Ctrl_peak_1278	chr10	120445545	120445753	+	95	NA	exon (NM_153810, exon 9 of 9)	exon (NM_153810, exon 9 of 9)	68833	NM_153810	143384	Hs.420024	NM_153810	ENSG00000151893	CACUL1	C10orf46|CAC1	CDK2 associated cullin domain 1	protein-coding
4741	every-prosi-Ctrl_peak_770	chr1	205271510	205271763	+	95	NA	3' UTR (NM_030952, exon 7 of 7)	3' UTR (NM_030952, exon 7 of 7)	19237	NM_030952	81788	Hs.497512	NM_030952	ENSG00000163545	NUAK2	SNARK	NUAK family kinase 2	protein-coding
4743	every-prosi-Ctrl_peak_3638	chr17	1839897	1840330	+	95	NA	exon (NM_178568, exon 2 of 2)	exon (NM_178568, exon 2 of 2)	-80897	NR_135642	105371485	Hs.655867	NR_135642	ENSG00000228133	LOC105371485	-	uncharacterized LOC105371485	ncRNA
4744	every-prosi-Ctrl_peak_6301	chr3	42679642	42680193	+	95	NA	exon (NM_005385, exon 13 of 17)	exon (NM_005385, exon 13 of 17)	-15272	NM_145166	92999	Hs.409561	NM_145166	ENSG00000114853	ZBTB47	ZNF651	zinc finger and BTB domain containing 47	protein-coding
4746	every-prosi-Ctrl_peak_4464	chr19	9639444	9639685	+	95	NA	exon (NM_024106, exon 8 of 8)	exon (NM_024106, exon 8 of 8)	9757	NM_024106	79088	Hs.386476	NM_024106	ENSG00000130818	ZNF426	K-RBP	zinc finger protein 426	protein-coding
4747	every-prosi-Ctrl_peak_1801	chr12	1754900	1755322	+	95	NA	exon (NM_030775, exon 5 of 5)	exon (NM_030775, exon 5 of 5)	14435	NR_037422	100500816		NR_037422	ENSG00000266043	MIR3649	-	microRNA 3649	ncRNA
4748	every-prosi-Ctrl_peak_5015	chr19	58982168	58982638	+	95	NA	exon (NM_014347, exon 4 of 4)	exon (NM_014347, exon 4 of 4)	3956	NM_014347	25799	Hs.515660	NM_014347	ENSG00000083812	ZNF324	ZF5128|ZNF324A	zinc finger protein 324	protein-coding
4749	every-prosi-Ctrl_peak_8784	chr9	27524500	27524781	+	95	NA	exon (NM_020124, exon 1 of 2)	exon (NM_020124, exon 1 of 2)	328	NM_020124	56832	Hs.591083	NM_020124	ENSG00000147896	IFNK	IFNT1|INFE1	interferon kappa	protein-coding
4750	every-prosi-Ctrl_peak_9392	chrX	153288977	153289265	+	95	NA	3' UTR (NM_004992, exon 4 of 4)	3' UTR (NM_004992, exon 4 of 4)	-3681	NR_031757	100313781		NR_031757	ENSG00000284286	MIR718	hsa-mir-718	microRNA 718	ncRNA
4751	every-prosi-Ctrl_peak_3927	chr17	42475622	42476297	+	95	NA	exon (NM_001304942, exon 7 of 7)	exon (NM_001304942, exon 7 of 7)	-8942	NM_000419	3674	Hs.411312	NM_000419	ENSG00000005961	ITGA2B	BDPLT16|BDPLT2|CD41|CD41B|GP2B|GPIIb|GT|GTA|HPA3|PPP1R93	integrin subunit alpha 2b	protein-coding
4752	every-prosi-Ctrl_peak_6692	chr3	196229863	196230424	+	95	NA	5' UTR (NM_152617, exon 1 of 6)	5' UTR (NM_152617, exon 1 of 6)	496	NM_152617	165918	Hs.250648	NM_152617	ENSG00000163961	RNF168	hRNF168	ring finger protein 168	protein-coding
4753	every-prosi-Ctrl_peak_1422	chr11	13001535	13001860	+	95	NA	non-coding (NR_038904, exon 2 of 2)	non-coding (NR_038904, exon 2 of 2)	9398	NR_038904	100506305	Hs.153408	NR_038904	ENSG00000251381	LINC00958	BLACAT2	long intergenic non-protein coding RNA 958	ncRNA
4755	every-prosi-Ctrl_peak_800	chr1	210415489	210415730	+	95	NA	exon (NM_019605, exon 4 of 4)	exon (NM_019605, exon 4 of 4)	-8379	NR_024337	574036	Hs.446946	NR_024337	ENSG00000203706	SERTAD4-AS1	C1orf133	SERTAD4 antisense RNA 1	ncRNA
4756	every-prosi-Ctrl_peak_2440	chr14	24943469	24943862	+	95	NA	intron (NR_110032, intron 2 of 2)	LTR12C|LTR|ERV1	31506	NR_110032	101927045	Hs.637772	NR_110032		LOC101927045	-	uncharacterized LOC101927045	ncRNA
4757	every-prosi-Ctrl_peak_6443	chr3	65342169	65342457	+	95	NA	exon (NM_001033057, exon 23 of 23)	exon (NM_001033057, exon 23 of 23)	-537178	NR_046575	100873983	Hs.663889	NR_046575	ENSG00000240175	MAGI1-AS1	-	MAGI1 antisense RNA 1	ncRNA
4758	every-prosi-Ctrl_peak_8314	chr7	138982456	138982884	+	95	NA	3' UTR (NM_173569, exon 18 of 18)	3' UTR (NM_173569, exon 18 of 18)	-42435	NM_001244585	51631	Hs.731488	NM_016019	ENSG00000146963	LUC7L2	CGI-59|CGI-74|LUC7B2	LUC7 like 2, pre-mRNA splicing factor	protein-coding
4760	every-prosi-Ctrl_peak_3402	chr16	57698287	57698534	+	95	NA	3' UTR (NM_201525, exon 14 of 14)	3' UTR (NM_201525, exon 14 of 14)	-3808	NM_001308360	222487	Hs.383403	NM_170776	ENSG00000182885	ADGRG3	GPR97|PB99|PGR26	adhesion G protein-coupled receptor G3	protein-coding
4763	every-prosi-Ctrl_peak_4600	chr19	20308556	20308810	+	95	NA	exon (NM_052852, exon 4 of 4)	exon (NM_052852, exon 4 of 4)	30660	NM_052852	90649	Hs.590991	NM_052852	ENSG00000256229	ZNF486	KRBO2	zinc finger protein 486	protein-coding
4768	every-prosi-Ctrl_peak_3732	chr17	15881184	15881400	+	95	NA	3' UTR (NM_001042697, exon 5 of 5)	3' UTR (NM_001042697, exon 5 of 5)	21726	NM_001042697	125150	Hs.593985	NM_001042697	ENSG00000214941	ZSWIM7	SWS1	zinc finger SWIM-type containing 7	protein-coding
4769	every-prosi-Ctrl_peak_6279	chr3	27674590	27674789	+	95	NA	Intergenic	Intergenic	89125	NM_001278182	8320	Hs.591663	NM_005442	ENSG00000163508	EOMES	TBR2	eomesodermin	protein-coding
4770	every-prosi-Ctrl_peak_488	chr1	109800966	109801166	+	95	NA	exon (NM_001408, exon 2 of 34)	exon (NM_001408, exon 2 of 34)	8905	NM_001408	1952	Hs.57652	NM_001408	ENSG00000143126	CELSR2	ADGRC2|CDHF10|EGFL2|Flamingo1|MEGF3	cadherin EGF LAG seven-pass G-type receptor 2	protein-coding
4772	every-prosi-Ctrl_peak_3608	chr17	262911	263121	+	95	NA	non-coding (NR_136407, exon 2 of 3)	non-coding (NR_136407, exon 2 of 3)	798	NR_136407	105371430	Hs.616427	NR_136407	ENSG00000241525	LOC105371430	-	uncharacterized LOC105371430	ncRNA
4773	every-prosi-Ctrl_peak_3479	chr16	72822357	72822837	+	95	NA	exon (NM_006885, exon 10 of 10)	exon (NM_006885, exon 10 of 10)	-123728	NR_159371	101927957	Hs.637253	NR_126330	ENSG00000261008	LINC01572	-	long intergenic non-protein coding RNA 1572	ncRNA
4774	every-prosi-Ctrl_peak_3630	chr17	1629958	1631257	+	95	NA	exon (NM_001163809, exon 1 of 10)	exon (NM_001163809, exon 1 of 10)	2482	NM_001163809	124997	Hs.234572	NM_152348	ENSG00000167716	WDR81	CAMRQ2|HYC3|PPP1R166|SORF-2	WD repeat domain 81	protein-coding
4776	every-prosi-Ctrl_peak_6312	chr3	44489669	44489992	+	95	NA	exon (NM_181489, exon 8 of 8)	exon (NM_181489, exon 8 of 8)	20416	NR_144436	100506319	Hs.180744	NR_144436	ENSG00000283036	LINC01988	-	long intergenic non-protein coding RNA 1988	ncRNA
4779	every-prosi-Ctrl_peak_601	chr1	151258792	151259228	+	95	NA	exon (NM_020832, exon 2 of 9)	exon (NM_020832, exon 2 of 9)	4235	NM_001304763	57592	Hs.186756	NM_020832	ENSG00000143373	ZNF687	PDB6	zinc finger protein 687	protein-coding
4785	every-prosi-Ctrl_peak_983	chr10	24832941	24833258	+	95	NA	exon (NM_019590, exon 19 of 21)	exon (NM_019590, exon 19 of 21)	77639	NM_001282770	56243	Hs.445885	NM_019590	ENSG00000120549	KIAA1217	ETL4|SKT	KIAA1217	protein-coding
4786	every-prosi-Ctrl_peak_5280	chr2	101998193	101998509	+	95	NA	intron (NM_153836, intron 2 of 3)	intron (NM_153836, intron 2 of 3)	5614	NM_153836	200407	Hs.732289	NM_153836	ENSG00000175874	CREG2	-	cellular repressor of E1A stimulated genes 2	protein-coding
4788	every-prosi-Ctrl_peak_6901	chr4	89618340	89618833	+	95	NA	exon (NM_153757, exon 1 of 1)	exon (NM_153757, exon 1 of 1)	394	NM_153757	266812	Hs.12554	NM_153757	ENSG00000177432	NAP1L5	DRLM	nucleosome assembly protein 1 like 5	protein-coding
4789	every-prosi-Ctrl_peak_5528	chr2	230910918	230911247	+	95	NA	exon (NM_152527, exon 4 of 5)	exon (NM_152527, exon 4 of 5)	22558	NM_152527	151473	Hs.504317	NM_152527	ENSG00000163053	SLC16A14	MCT14	solute carrier family 16 member 14	protein-coding
4790	every-prosi-Ctrl_peak_6154	chr22	41626782	41627135	+	95	NA	3' UTR (NM_031488, exon 17 of 17)	3' UTR (NM_031488, exon 17 of 17)	9977	NM_138481	150356	Hs.344488	NM_138481	ENSG00000100399	CHADL	SLRR4B	chondroadherin like	protein-coding
4791	every-prosi-Ctrl_peak_6498	chr3	112357007	112357668	+	95	NA	exon (NM_199512, exon 2 of 8)	exon (NM_199512, exon 2 of 8)	2653	NM_199511	151887	Hs.477128	NM_199511	ENSG00000091986	CCDC80	CL2|DRO1|SSG1|URB|okuribin	coiled-coil domain containing 80	protein-coding
4793	every-prosi-Ctrl_peak_1878	chr12	33031022	33031476	+	95	NA	exon (NM_004572, exon 3 of 14)	exon (NM_004572, exon 3 of 14)	18531	NM_001005242	5318	Hs.164384	NM_004572	ENSG00000057294	PKP2	ARVD9	plakophilin 2	protein-coding
4794	every-prosi-Ctrl_peak_1766	chr11	130343537	130344235	+	95	NA	3' UTR (NM_139055, exon 8 of 8)	3' UTR (NM_139055, exon 8 of 8)	25017	NM_139055	170689	Hs.534221	NM_139055	ENSG00000166106	ADAMTS15	-	ADAM metallopeptidase with thrombospondin type 1 motif 15	protein-coding
4796	every-prosi-Ctrl_peak_7760	chr6	80778509	80778806	+	95	NA	Intergenic	Intergenic	-37670	NM_000056	594	Hs.156414	NM_000056	ENSG00000083123	BCKDHB	BCKDE1B|BCKDH E1-beta|E1B	branched chain keto acid dehydrogenase E1 subunit beta	protein-coding
4797	every-prosi-Ctrl_peak_1067	chr10	51225876	51226090	+	95	NA	non-coding (NR_160518, exon 18 of 18)	non-coding (NR_160518, exon 18 of 18)	-9577	NM_001351234	643479	Hs.522900	NM_001351234		FAM25E	FAM25D	family with sequence similarity 25 member E	protein-coding
4798	every-prosi-Ctrl_peak_1425	chr11	14912777	14913114	+	95	NA	intron (NM_024514, intron 1 of 4)	CpG	806	NM_024514	120227	Hs.371427	NM_024514	ENSG00000186104	CYP2R1	-	cytochrome P450 family 2 subfamily R member 1	protein-coding
4799	every-prosi-Ctrl_peak_1805	chr12	2967708	2968473	+	94	NA	exon (NM_202003, exon 8 of 8)	exon (NM_202003, exon 8 of 8)	-1885	NM_001365175	101929469	Hs.634625	NM_001365174	ENSG00000283297	TEX52	-	testis expressed 52	protein-coding
4800	every-prosi-Ctrl_peak_785	chr1	206821621	206821909	+	94	NA	exon (NM_001004023, exon 4 of 4)	exon (NM_001004023, exon 4 of 4)	12884	NM_001004023	8444	Hs.164267	NM_003582	ENSG00000143479	DYRK3	DYRK5|RED|REDK|hYAK3-2	dual specificity tyrosine phosphorylation regulated kinase 3	protein-coding
4801	every-prosi-Ctrl_peak_3695	chr17	7309264	7309740	+	94	NA	Intergenic	Intergenic	-1662	NM_020795	57555	Hs.26229	NM_020795	ENSG00000169992	NLGN2	-	neuroligin 2	protein-coding
4802	every-prosi-Ctrl_peak_7276	chr5	133996796	133997029	+	94	NA	exon (NM_021982, exon 2 of 23)	exon (NM_021982, exon 2 of 23)	12437	NM_021982	10802	Hs.595540	NM_021982	ENSG00000113615	SEC24A	-	SEC24 homolog A, COPII coat complex component	protein-coding
4803	every-prosi-Ctrl_peak_8772	chr9	21334942	21335175	+	94	NA	5' UTR (NM_018847, exon 1 of 1)	5' UTR (NM_018847, exon 1 of 1)	345	NM_018847	55958	Hs.701778	NM_018847	ENSG00000198642	KLHL9	-	kelch like family member 9	protein-coding
4804	every-prosi-Ctrl_peak_5045	chr2	12880485	12881139	+	94	NA	non-coding (NR_027303, exon 3 of 3)	non-coding (NR_027303, exon 3 of 3)	3319	NR_036072	100422986		NR_036072	ENSG00000264370	MIR3125	mir-3125	microRNA 3125	ncRNA
4805	every-prosi-Ctrl_peak_5134	chr2	54092207	54092457	+	94	NA	3' UTR (NM_014614, exon 47 of 47)	3' UTR (NM_014614, exon 47 of 47)	-5162	NM_001164165	100302652	Hs.40763	NM_001164165	ENSG00000270898	GPR75-ASB3	ASB-3|ASB3	GPR75-ASB3 readthrough	protein-coding
4807	every-prosi-Ctrl_peak_7800	chr6	107389802	107390047	+	94	NA	exon (NM_001367314, exon 4 of 4)	exon (NM_001367314, exon 4 of 4)	40521	NM_001142470	51250	Hs.486084	NM_016487	ENSG00000130349	C6orf203	HSPC230|PRED31	chromosome 6 open reading frame 203	protein-coding
4808	every-prosi-Ctrl_peak_8915	chr9	99083270	99083631	+	94	NA	non-coding (NR_104627, exon 12 of 13)	non-coding (NR_104627, exon 12 of 13)	-18992	NM_000197	3293	Hs.477	NM_000197	ENSG00000130948	HSD17B3	EDH17B3|SDR12C2	hydroxysteroid 17-beta dehydrogenase 3	protein-coding
4809	every-prosi-Ctrl_peak_4482	chr19	10664459	10664666	+	94	NA	TTS (NR_104025)	TTS (NR_104025)	1764	NR_031603	100302226		NR_031603	ENSG00000221410	MIR1238	MIRN1238|hsa-mir-1238	microRNA 1238	ncRNA
4810	every-prosi-Ctrl_peak_6038	chr22	25434913	25435647	+	94	NA	exon (NM_001145206, exon 3 of 11)	exon (NM_001145206, exon 3 of 11)	11339	NM_001145206	85379	Hs.419171	NM_001145206	ENSG00000197077	KIAA1671	-	KIAA1671	protein-coding
4811	every-prosi-Ctrl_peak_5047	chr2	14774665	14774980	+	94	NA	exon (NM_145175, exon 2 of 2)	exon (NM_145175, exon 2 of 2)	1981	NR_144632	151354	Hs.260855	NM_145175	ENSG00000162981	LRATD1	FAM84A|NSE1|PP11517	LRAT domain containing 1	protein-coding
4812	every-prosi-Ctrl_peak_9171	chrX	3785060	3785317	+	94	NA	non-coding (NR_146578, exon 2 of 6)	non-coding (NR_146578, exon 2 of 6)	15166	NR_146578	729162	Hs.657302	NR_146578		FAM239B	-	zinc finger protein 839 pseudogene	pseudo
4813	every-prosi-Ctrl_peak_1765	chr11	130131556	130131799	+	94	NA	exon (NM_001301099, exon 2 of 7)	exon (NM_001301099, exon 2 of 7)	52930	NM_001301099	29068	Hs.721470	NM_014155	ENSG00000196323	ZBTB44	BTBD15|HSPC063|ZNF851	zinc finger and BTB domain containing 44	protein-coding
4814	every-prosi-Ctrl_peak_8928	chr9	100845629	100845828	+	94	NA	TTS (NM_033219)	TTS (NM_033219)	26714	NM_018946	54187	Hs.522310	NM_018946	ENSG00000095380	NANS	HEL-S-100|SAS|SEMDCG|SEMDG	N-acetylneuraminate synthase	protein-coding
4815	every-prosi-Ctrl_peak_6821	chr4	39126467	39126733	+	94	NA	3' UTR (NM_001007075, exon 12 of 12)	3' UTR (NM_001007075, exon 12 of 12)	-57549	NM_001317924	57728	Hs.438482	NM_025132	ENSG00000157796	WDR19	ATD5|CED4|DYF-2|IFT144|NPHP13|ORF26|Oseg6|PWDMP|SRTD5	WD repeat domain 19	protein-coding
4817	every-prosi-Ctrl_peak_8984	chr9	123201918	123202283	+	94	NA	non-coding (NR_073555, exon 24 of 38)	non-coding (NR_073555, exon 24 of 38)	140345	NM_001011649	55755	Hs.269560	NM_018249	ENSG00000136861	CDK5RAP2	C48|Cep215|MCPH3	CDK5 regulatory subunit associated protein 2	protein-coding
4818	every-prosi-Ctrl_peak_326	chr1	39304646	39304960	+	94	NA	3' UTR (NM_022157, exon 7 of 7)	3' UTR (NM_022157, exon 7 of 7)	20641	NM_022157	64121	Hs.532461	NM_022157	ENSG00000116954	RRAGC	GTR2|RAGC|TIB929	Ras related GTP binding C	protein-coding
4819	every-prosi-Ctrl_peak_5042	chr2	10187874	10188506	+	94	NA	exon (NM_001177718, exon 3 of 4)	exon (NM_001177718, exon 3 of 4)	3818	NM_001177718	8462	Hs.12229	NM_003597	ENSG00000172059	KLF11	FKLF|FKLF1|MODY7|TIEG2|Tieg3	Kruppel like factor 11	protein-coding
4821	every-prosi-Ctrl_peak_8450	chr8	18725278	18725652	+	94	NA	exon (NM_015310, exon 4 of 16)	exon (NM_015310, exon 4 of 16)	19102	NM_001362819	23362	Hs.434255	NM_015310	ENSG00000156011	PSD3	EFA6D|EFA6R|HCA67	pleckstrin and Sec7 domain containing 3	protein-coding
4822	every-prosi-Ctrl_peak_5254	chr2	97427696	97427947	+	94	NA	exon (NM_020184, exon 1 of 7)	exon (NM_020184, exon 1 of 7)	1182	NM_020184	26504	Hs.175043	NM_020184	ENSG00000158158	CNNM4	ACDP4	cyclin and CBS domain divalent metal cation transport mediator 4	protein-coding
4824	every-prosi-Ctrl_peak_2118	chr12	112467316	112467535	+	94	NA	exon (NM_024953, exon 24 of 24)	exon (NM_024953, exon 24 of 24)	8094	NR_037430	100500889		NR_037430	ENSG00000266370	MIR3657	-	microRNA 3657	ncRNA
4825	every-prosi-Ctrl_peak_1810	chr12	3951423	3951631	+	94	NA	intron (NM_020367, intron 1 of 7)	intron (NM_020367, intron 1 of 7)	31038	NM_001286522	57097	Hs.657268	NM_020367	ENSG00000111224	PARP11	ARTD11|C12orf6|MIB006	poly(ADP-ribose) polymerase family member 11	protein-coding
4826	every-prosi-Ctrl_peak_7496	chr6	12120446	12120762	+	94	NA	exon (NM_002114, exon 4 of 9)	exon (NM_002114, exon 4 of 9)	108059	NM_002114	3096	Hs.567284	NM_002114	ENSG00000095951	HIVEP1	CIRIP|CRYBP1|GAAP|MBP-1|PRDII-BF1|Schnurri-1|ZAS1|ZNF40|ZNF40A	human immunodeficiency virus type I enhancer binding protein 1	protein-coding
4827	every-prosi-Ctrl_peak_6122	chr22	38244742	38245024	+	94	NA	promoter-TSS (NM_001242923)	promoter-TSS (NM_001242923)	442	NM_001349853	129138	Hs.135259	NM_138797	ENSG00000100124	ANKRD54	LIAR	ankyrin repeat domain 54	protein-coding
4828	every-prosi-Ctrl_peak_2270	chr13	31232169	31232370	+	94	NA	exon (NM_001321532, exon 8 of 8)	exon (NM_001321532, exon 8 of 8)	23917	NM_001321534	10208	Hs.533831	NM_005800	ENSG00000132952	USPL1	C13orf22|D13S106E|bA121O19.1	ubiquitin specific peptidase like 1	protein-coding
4829	every-prosi-Ctrl_peak_2043	chr12	76741345	76741573	+	94	NA	exon (NM_024685, exon 2 of 2)	exon (NM_024685, exon 2 of 2)	736	NM_024685	79738	Hs.96322	NM_024685	ENSG00000179941	BBS10	C12orf58	Bardet-Biedl syndrome 10	protein-coding
4830	every-prosi-Ctrl_peak_1563	chr11	66436145	66436812	+	94	NA	TTS (NM_001198844)	TTS (NM_001198844)	8880	NM_031492	83759	Hs.618713	NM_031492	ENSG00000173914	RBM4B	RBM30|RBM4L|ZCCHC15|ZCCHC21B|ZCRB3B	RNA binding motif protein 4B	protein-coding
4833	every-prosi-Ctrl_peak_8269	chr7	108204700	108205039	+	94	NA	exon (NM_001287598, exon 3 of 3)	exon (NM_001287598, exon 3 of 3)	5028	NM_182529	168451	Hs.707689	NM_182529	ENSG00000177683	THAP5	-	THAP domain containing 5	protein-coding
4834	every-prosi-Ctrl_peak_4223	chr18	18691506	18691716	+	94	NA	5' UTR (NM_005406, exon 1 of 33)	5' UTR (NM_005406, exon 1 of 33)	163	NM_005406	6093	Hs.306307	NM_005406	ENSG00000067900	ROCK1	P160ROCK|ROCK-I	Rho associated coiled-coil containing protein kinase 1	protein-coding
4835	every-prosi-Ctrl_peak_666	chr1	161091933	161092354	+	94	NA	exon (NM_032998, exon 6 of 6)	exon (NM_032998, exon 6 of 6)	4235	NM_001185094	4817	Hs.146406	NM_005600	ENSG00000158793	NIT1	-	nitrilase 1	protein-coding
4836	every-prosi-Ctrl_peak_4481	chr19	10664106	10664335	+	94	NA	TTS (NR_104025)	TTS (NR_104025)	1422	NR_031603	100302226		NR_031603	ENSG00000221410	MIR1238	MIRN1238|hsa-mir-1238	microRNA 1238	ncRNA
4837	every-prosi-Ctrl_peak_4703	chr19	39915020	39915546	+	94	NA	exon (NM_001351693, exon 19 of 20)	exon (NM_001351693, exon 19 of 20)	10864	NM_001351694	64857	Hs.631574	NM_022835	ENSG00000090924	PLEKHG2	ARHGEF42|CLG|CTB-60E11.4|LDAMD	pleckstrin homology and RhoGEF domain containing G2	protein-coding
4839	every-prosi-Ctrl_peak_2163	chr12	122247481	122247936	+	94	NA	exon (NM_001353345, exon 5 of 16)	exon (NM_001353345, exon 5 of 16)	5078	NM_001353345	23067	Hs.507122	NM_015048	ENSG00000139718	SETD1B	KMT2G|Set1B	SET domain containing 1B, histone lysine methyltransferase	protein-coding
4842	every-prosi-Ctrl_peak_1989	chr12	57396530	57396902	+	94	NA	exon (NM_014830, exon 2 of 2)	exon (NM_014830, exon 2 of 2)	3614	NM_014830	9880	Hs.591025	NM_014830	ENSG00000166860	ZBTB39	ZNF922	zinc finger and BTB domain containing 39	protein-coding
4843	every-prosi-Ctrl_peak_8258	chr7	104753332	104753655	+	94	NA	exon (NM_018682, exon 26 of 26)	exon (NM_018682, exon 26 of 26)	98841	NM_182931	55904	Hs.592262	NM_018682	ENSG00000005483	KMT2E	HDCMC04P|MLL5|NKp44L	lysine methyltransferase 2E	protein-coding
4844	every-prosi-Ctrl_peak_6231	chr3	9775877	9776321	+	94	NA	exon (NM_004634, exon 2 of 14)	exon (NM_004634, exon 2 of 14)	2665	NM_004634	7862	Hs.1004	NM_004634	ENSG00000156983	BRPF1	BR140|IDDDFP	bromodomain and PHD finger containing 1	protein-coding
4846	every-prosi-Ctrl_peak_4040	chr17	63010489	63010893	+	94	NA	exon (NM_006572, exon 4 of 4)	exon (NM_006572, exon 4 of 4)	-38988	NR_026903	201283	Hs.396447	NM_153032	ENSG00000214174	AMZ2P1	-	archaelysin family metallopeptidase 2 pseudogene 1	pseudo
4847	every-prosi-Ctrl_peak_9268	chrX	57619421	57620802	+	94	NA	exon (NM_007157, exon 1 of 1)	exon (NM_007157, exon 1 of 1)	1842	NM_007157	158586	Hs.156257	NM_007157	ENSG00000198455	ZXDB	ZNF905|dJ83L6.1	zinc finger X-linked duplicated B	protein-coding
4848	every-prosi-Ctrl_peak_8456	chr8	21965265	21965470	+	94	NA	exon (NM_024815, exon 5 of 5)	exon (NM_024815, exon 5 of 5)	1565	NM_024815	79873	Hs.527101	NM_024815	ENSG00000275074	NUDT18	MTH3	nudix hydrolase 18	protein-coding
4849	every-prosi-Ctrl_peak_7905	chr6	157527669	157527892	+	94	NA	exon (NM_020732, exon 20 of 20)	exon (NM_020732, exon 20 of 20)	170219	NM_001363725	57492	Hs.291587	NM_017519	ENSG00000049618	ARID1B	6A3-5|BAF250B|BRIGHT|CSS1|DAN15|ELD/OSA1|MRD12|OSA2|P250R	AT-rich interaction domain 1B	protein-coding
4850	every-prosi-Ctrl_peak_1483	chr11	57471443	57471655	+	94	NA	exon (NM_001317078, exon 5 of 5)	exon (NM_001317078, exon 5 of 5)	8138	NM_153450	219541	Hs.43619	NM_153450	ENSG00000156603	MED19	DT2P1G7|LCMR1|MED19AS	mediator complex subunit 19	protein-coding
4852	every-prosi-Ctrl_peak_9377	chrX	148852837	148853223	+	94	NA	Intergenic	Intergenic	-2696	NM_016153	100506164	Hs.656936	NM_016153	ENSG00000171116	HSFX1	LW-1	heat shock transcription factor family, X-linked 1	protein-coding
4854	every-prosi-Ctrl_peak_2460	chr14	50044140	50044589	+	94	NA	3' UTR (NM_001030001, exon 3 of 3)	3' UTR (NM_001030001, exon 3 of 3)	8734	NM_001030001	6235	Hs.156367	NM_001032	ENSG00000213741	RPS29	DBA13|S29|uS14	ribosomal protein S29	protein-coding
4855	every-prosi-Ctrl_peak_8244	chr7	100953693	100954141	+	94	NA	TTS (NM_001287525)	TTS (NM_001287525)	2329	NR_110115	101927746		NR_110115		LOC101927746	-	uncharacterized LOC101927746	ncRNA
4856	every-prosi-Ctrl_peak_8550	chr8	61655022	61655533	+	94	NA	exon (NM_001316690, exon 1 of 5)	exon (NM_001316690, exon 1 of 5)	1459	NM_001316690	55636	Hs.20395	NM_017780	ENSG00000171316	CHD7	CRG|HH5|IS3|KAL5	chromodomain helicase DNA binding protein 7	protein-coding
4857	every-prosi-Ctrl_peak_6321	chr3	44958779	44959014	+	94	NA	non-coding (NR_146163, exon 7 of 7)	non-coding (NR_146163, exon 7 of 7)	42796	NM_003241	7047	Hs.438265	NM_003241	ENSG00000163810	TGM4	TGP|hTGP	transglutaminase 4	protein-coding
4858	every-prosi-Ctrl_peak_26	chr1	1287480	1288155	+	94	NA	TTS (NM_001282584)	TTS (NM_001282584)	-3019	NM_004421	1855	Hs.731450	NM_004421	ENSG00000107404	DVL1	DRS2|DVL|DVL1L1|DVL1P1	dishevelled segment polarity protein 1	protein-coding
4860	every-prosi-Ctrl_peak_8854	chr9	66454829	66455496	+	94	NA	Intergenic	Intergenic	-2127	NR_121647	103352539	Hs.351215	NR_121647	ENSG00000238113	LINC01410	-	long intergenic non-protein coding RNA 1410	ncRNA
4861	every-prosi-Ctrl_peak_8917	chr9	99521507	99522152	+	94	NA	exon (NM_014930, exon 6 of 6)	exon (NM_014930, exon 6 of 6)	18540	NM_001314060	22869	Hs.75264	NM_014930	ENSG00000081386	ZNF510	-	zinc finger protein 510	protein-coding
4862	every-prosi-Ctrl_peak_3306	chr16	29911819	29912378	+	94	NA	5' UTR (NM_181718, exon 1 of 3)	5' UTR (NM_181718, exon 1 of 3)	289	NM_181718	253982	Hs.655761	NM_181718	ENSG00000174939	ASPHD1	-	aspartate beta-hydroxylase domain containing 1	protein-coding
4863	every-prosi-Ctrl_peak_6173	chr22	42970579	42970884	+	94	NA	TTS (NM_001284334)	TTS (NM_001284334)	7286	NR_002184	91695	Hs.534041	NR_002184	ENSG00000182841	RRP7BP	RRP7B|dJ222E13.2	ribosomal RNA processing 7 homolog B, pseudogene	pseudo
4864	every-prosi-Ctrl_peak_8020	chr7	20449472	20449673	+	94	NA	exon (NM_002214, exon 14 of 14)	exon (NM_002214, exon 14 of 14)	-78187	NR_110119	101927811	Hs.285724	NR_110119	ENSG00000271133	LOC101927811	-	uncharacterized LOC101927811	ncRNA
4866	every-prosi-Ctrl_peak_6668	chr3	185355305	185355596	+	94	NA	Intergenic	Intergenic	51367	NM_021627	59343	Hs.401388	NM_021627	ENSG00000163904	SENP2	AXAM2|SMT3IP2	SUMO specific peptidase 2	protein-coding
4867	every-prosi-Ctrl_peak_6453	chr3	69591478	69591797	+	94	NA	Intergenic	CpG	-156398	NM_015123	23150	Hs.371681	NM_015123	ENSG00000114541	FRMD4B	6030440G05Rik|GRSP1	FERM domain containing 4B	protein-coding
4868	every-prosi-Ctrl_peak_1052	chr10	47769760	47770137	+	94	NA	Intergenic	L1ME2|LINE|L1	22912	NM_001278924	728113	Hs.705389	NM_001630	ENSG00000264230	ANXA8L1	ANXA8|ANXA8L2|VAC-beta|bA145E20.2	annexin A8 like 1	protein-coding
4870	every-prosi-Ctrl_peak_3603	chr16	90109550	90109813	+	94	NA	non-coding (NR_027336, exon 4 of 4)	non-coding (NR_027336, exon 4 of 4)	4352	NR_027335	100130015	Hs.431792	NR_027335	ENSG00000222019	URAHP	URAH	urate (hydroxyiso-) hydrolase, pseudogene	pseudo
4873	every-prosi-Ctrl_peak_6445	chr3	66024236	66024455	+	93	NA	5' UTR (NM_004742, exon 1 of 23)	5' UTR (NM_004742, exon 1 of 23)	248	NM_001033057	9223	Hs.476636	NM_004742	ENSG00000151276	MAGI1	AIP-3|AIP3|BAIAP1|BAP-1|BAP1|MAGI-1|MAGI-1b|Magi1d|TNRC19|WWP3	membrane associated guanylate kinase, WW and PDZ domain containing 1	protein-coding
4874	every-prosi-Ctrl_peak_7962	chr7	2653243	2654109	+	93	NA	3' UTR (NM_152558, exon 22 of 22)	3' UTR (NM_152558, exon 22 of 22)	-17944	NM_025250	80727	Hs.440899	NM_025250	ENSG00000136295	TTYH3	-	tweety family member 3	protein-coding
4875	every-prosi-Ctrl_peak_3500	chr16	75573224	75573513	+	93	NA	non-coding (NR_074083, exon 7 of 7)	non-coding (NR_074083, exon 7 of 7)	-4300	NM_024533	23563	Hs.745424	NM_012126	ENSG00000135702	CHST5	I-GlcNAc-6-ST|I-GlcNAc6ST|glcNAc6ST-3|gn6st-3|hIGn6ST	carbohydrate sulfotransferase 5	protein-coding
4876	every-prosi-Ctrl_peak_1994	chr12	57490214	57490503	+	93	NA	exon (NM_003153, exon 22 of 22)	exon (NM_003153, exon 22 of 22)	7461	NM_001330305	4665	Hs.159223	NM_005967	ENSG00000166886	NAB2	MADER	NGFI-A binding protein 2	protein-coding
4877	every-prosi-Ctrl_peak_237	chr1	27874933	27875425	+	93	NA	exon (NM_001029882, exon 6 of 7)	exon (NM_001029882, exon 6 of 7)	54826	NM_001029882	27245	Hs.469280	NM_001029882	ENSG00000126705	AHDC1	MRD25	AT-hook DNA binding motif containing 1	protein-coding
4878	every-prosi-Ctrl_peak_6972	chr4	139979881	139980480	+	93	NA	exon (NM_001276457, exon 6 of 6)	exon (NM_001276457, exon 6 of 6)	25198	NM_001276459	1998	Hs.634040	NM_006874	ENSG00000109381	ELF2	EU32|NERF|NERF-1A|NERF-1B|NERF-1a,b|NERF-2	E74 like ETS transcription factor 2	protein-coding
4879	every-prosi-Ctrl_peak_5319	chr2	113993107	113993446	+	93	NA	promoter-TSS (NR_015377)	promoter-TSS (NR_015377)	172	NR_047570	654433	Hs.656660	NR_015377	ENSG00000189223	PAX8-AS1	-	PAX8 antisense RNA 1	ncRNA
4882	every-prosi-Ctrl_peak_7361	chr5	150028376	150028808	+	93	NA	exon (NM_001166208, exon 3 of 3)	exon (NM_001166208, exon 3 of 3)	8370	NM_007286	11346	Hs.435228	NM_007286	ENSG00000171992	SYNPO	-	synaptopodin	protein-coding
4884	every-prosi-Ctrl_peak_7885	chr6	150182726	150183023	+	93	NA	intron (NM_032832, intron 1 of 6)	AluSz6|SINE|Alu	-1760	NR_045126	100652739	Hs.642734	NR_045126	ENSG00000223701	RAET1E-AS1	RAET1G-AS1	RAET1E antisense RNA 1	ncRNA
4885	every-prosi-Ctrl_peak_7776	chr6	90345153	90345375	+	93	NA	non-coding (NR_028493, exon 3 of 3)	non-coding (NR_028493, exon 3 of 3)	2952	NR_028495	57226	Hs.177275	NM_020466	ENSG00000083099	LYRM2	DJ122O8.2	LYR motif containing 2	protein-coding
4888	every-prosi-Ctrl_peak_6979	chr4	144135444	144135755	+	93	NA	exon (NM_001290326, exon 10 of 11)	exon (NM_001290326, exon 10 of 11)	29529	NM_032557	84640	Hs.480848	NM_032557	ENSG00000170185	USP38	HP43.8KD	ubiquitin specific peptidase 38	protein-coding
4890	every-prosi-Ctrl_peak_4686	chr19	38818554	38818844	+	93	NA	3' UTR (NM_004823, exon 3 of 3)	3' UTR (NM_004823, exon 3 of 3)	-7771	NM_001330496	57828	Hs.324335	NM_021185	ENSG00000099338	CATSPERG	C19orf15	cation channel sperm associated auxiliary subunit gamma	protein-coding
4891	every-prosi-Ctrl_peak_8908	chr9	97221456	97221725	+	93	NA	exon (NM_032558, exon 12 of 12)	exon (NM_032558, exon 12 of 12)	84739	NM_032558	84641	Hs.555996	NM_032558	ENSG00000148110	MFSD14B	HIATL1	major facilitator superfamily domain containing 14B	protein-coding
4892	every-prosi-Ctrl_peak_6912	chr4	106156521	106156720	+	93	NA	exon (NM_001127208, exon 3 of 11)	exon (NM_001127208, exon 3 of 11)	88778	NM_001127208	54790	Hs.367639	NM_017628	ENSG00000168769	TET2	KIAA1546|MDS	tet methylcytosine dioxygenase 2	protein-coding
4893	every-prosi-Ctrl_peak_5376	chr2	149225927	149226239	+	93	NA	exon (NM_018328, exon 9 of 15)	exon (NM_018328, exon 9 of 15)	-176237	NM_015630	26122	Hs.23270	NM_015630	ENSG00000135999	EPC2	EPC-LIKE	enhancer of polycomb homolog 2	protein-coding
4895	every-prosi-Ctrl_peak_5338	chr2	128476954	128477328	+	93	NA	exon (NM_018383, exon 16 of 22)	exon (NM_018383, exon 16 of 22)	18070	NM_032740	84826	Hs.345849	NM_032740	ENSG00000173349	SFT2D3	-	SFT2 domain containing 3	protein-coding
4897	every-prosi-Ctrl_peak_5460	chr2	206547695	206547972	+	93	NA	5' UTR (NM_201266, exon 1 of 17)	5' UTR (NM_201266, exon 1 of 17)	608	NM_201279	8828	Hs.471200	NM_003872	ENSG00000118257	NRP2	NP2|NPN2|PRO2714|VEGF165R2	neuropilin 2	protein-coding
4899	every-prosi-Ctrl_peak_7471	chr6	1312682	1312899	+	93	NA	5' UTR (NM_033260, exon 1 of 1)	5' UTR (NM_033260, exon 1 of 1)	457	NM_033260	94234	Hs.591352	NM_033260	ENSG00000164379	FOXQ1	HFH1	forkhead box Q1	protein-coding
4902	every-prosi-Ctrl_peak_7942	chr7	825320	825541	+	93	NA	non-coding (NR_075098, exon 13 of 13)	non-coding (NR_075098, exon 13 of 13)	-29764	NM_001171946	23353	Hs.438072	NM_025154	ENSG00000164828	SUN1	UNC84A	Sad1 and UNC84 domain containing 1	protein-coding
4905	every-prosi-Ctrl_peak_6970	chr4	135121935	135122455	+	93	NA	5' UTR (NM_001363585, exon 2 of 2)	5' UTR (NM_001363585, exon 2 of 2)	749	NM_001363585	132430	Hs.49889	NM_001114734	ENSG00000254535	PABPC4L	-	poly(A) binding protein cytoplasmic 4 like	protein-coding
4906	every-prosi-Ctrl_peak_5079	chr2	27600307	27600769	+	93	NA	TTS (NM_001267061)	TTS (NM_001267061)	2773	NM_001201459	130557	Hs.515872	NM_144631	ENSG00000163795	ZNF513	HMFT0656|RP58	zinc finger protein 513	protein-coding
4907	every-prosi-Ctrl_peak_4167	chr17	79887811	79888354	+	93	NA	non-coding (NR_015454, exon 2 of 2)	non-coding (NR_015454, exon 2 of 2)	2377	NR_015454	92659	Hs.336958	NR_015454	ENSG00000265688	MAFG-DT	MAFG-AS1	MAFG divergent transcript	ncRNA
4909	every-prosi-Ctrl_peak_1743	chr11	124857636	124857930	+	93	NA	exon (NM_025004, exon 8 of 16)	exon (NM_025004, exon 8 of 16)	33685	NM_025004	80071	Hs.287555	NM_025004	ENSG00000149548	CCDC15	-	coiled-coil domain containing 15	protein-coding
4910	every-prosi-Ctrl_peak_8607	chr8	102679651	102679952	+	93	NA	3' UTR (NM_001330593, exon 16 of 16)	3' UTR (NM_001330593, exon 16 of 16)	123396	NM_032041	83988	Hs.492427	NM_032041	ENSG00000104490	NCALD	-	neurocalcin delta	protein-coding
4911	every-prosi-Ctrl_peak_7370	chr5	150923462	150923692	+	93	NA	exon (NM_001447, exon 9 of 23)	exon (NM_001447, exon 9 of 23)	-21868	NR_106752	102465246		NR_106752	ENSG00000276622	MIR6499	hsa-mir-6499|mir-6499	microRNA 6499	ncRNA
4914	every-prosi-Ctrl_peak_365	chr1	44396358	44396699	+	93	NA	non-coding (NR_073023, exon 9 of 9)	non-coding (NR_073023, exon 9 of 9)	-2464	NM_057090	9048	Hs.632404	NM_003976	ENSG00000117407	ARTN	ART|ENOVIN|EVN|NBN	artemin	protein-coding
4915	every-prosi-Ctrl_peak_75	chr1	6679937	6680231	+	93	NA	exon (NM_153812, exon 3 of 4)	exon (NM_153812, exon 3 of 4)	-4841	NM_001195753	90326	Hs.689006	NM_138350	ENSG00000041988	THAP3	-	THAP domain containing 3	protein-coding
4916	every-prosi-Ctrl_peak_5636	chr20	10603880	10604713	+	92	NA	3' UTR (NM_001009608, exon 8 of 8)	3' UTR (NM_001009608, exon 8 of 8)	26047	NR_106930	102465525		NR_106930	ENSG00000273745	MIR6870	hsa-mir-6870	microRNA 6870	ncRNA
4919	every-prosi-Ctrl_peak_5933	chr21	44269432	44269723	+	92	NA	non-coding (NR_048535, exon 11 of 11)	non-coding (NR_048535, exon 11 of 11)	29808	NM_001260477	10785	Hs.248815	NM_018669	ENSG00000160193	WDR4	GAMOS6|MIGSB|TRM82|TRMT82	WD repeat domain 4	protein-coding
4921	every-prosi-Ctrl_peak_5656	chr20	18296345	18297056	+	92	NA	exon (NM_001283002, exon 5 of 5)	exon (NM_001283002, exon 5 of 5)	27529	NM_001352463	7692	Hs.472221	NM_003434	ENSG00000125846	ZNF133	ZNF150|pHZ-13|pHZ-66	zinc finger protein 133	protein-coding
4922	every-prosi-Ctrl_peak_3557	chr16	88881938	88882554	+	92	NA	intron (NM_001323544, intron 14 of 14)	intron (NM_001323544, intron 14 of 14)	-3910	NM_000485	353	Hs.28914	NM_000485	ENSG00000198931	APRT	AMP|APRTD	adenine phosphoribosyltransferase	protein-coding
4924	every-prosi-Ctrl_peak_321	chr1	38280827	38281263	+	92	NA	exon (NM_005955, exon 11 of 11)	exon (NM_005955, exon 11 of 11)	-7165	NM_024640	79693	Hs.301564	NM_024640	ENSG00000196449	YRDC	DRIP3|IRIP|SUA5	yrdC N6-threonylcarbamoyltransferase domain containing	protein-coding
4925	every-prosi-Ctrl_peak_2822	chr15	58000881	58001407	+	92	NA	exon (NM_001285900, exon 13 of 15)	exon (NM_001285900, exon 13 of 15)	2232	NM_015532	81488	Hs.437256	NM_015532	ENSG00000255529	POLR2M	GCOM1|GRINL1A|Gdown|Gdown1	RNA polymerase II subunit M	protein-coding
4926	every-prosi-Ctrl_peak_2111	chr12	110386172	110386555	+	92	NA	3' UTR (NM_139201, exon 15 of 15)	3' UTR (NM_139201, exon 15 of 15)	47810	NM_001135214	9815	Hs.434996	NM_014776	ENSG00000139436	GIT2	CAT-2|CAT2|PKL	GIT ArfGAP 2	protein-coding
4928	every-prosi-Ctrl_peak_8492	chr8	28206023	28206375	+	92	NA	3' UTR (NM_018660, exon 10 of 10)	3' UTR (NM_018660, exon 10 of 10)	10035	NM_001284244	5368	Hs.88218	NM_006228	ENSG00000168081	PNOC	N/OFQ|NOP|OFQ|PPNOC|ppN/OFQ	prepronociceptin	protein-coding
4929	every-prosi-Ctrl_peak_2475	chr14	53504166	53504563	+	92	NA	3' UTR (NM_030637, exon 12 of 12)	3' UTR (NM_030637, exon 12 of 12)	-86549	NM_001134999	10979	Hs.509343	NM_006832	ENSG00000073712	FERMT2	KIND2|MIG2|PLEKHC1|UNC112|UNC112B|mig-2	fermitin family member 2	protein-coding
4931	every-prosi-Ctrl_peak_2976	chr15	85186704	85186981	+	92	NA	non-coding (NR_130944, exon 7 of 7)	non-coding (NR_130944, exon 7 of 7)	10635	NR_130944	84942	Hs.745027	NM_032856	ENSG00000177082	WDR73	GAMOS|GAMOS1|HSPC264	WD repeat domain 73	protein-coding
4932	every-prosi-Ctrl_peak_2997	chr15	90171434	90171994	+	92	NA	TTS (NM_152259)	TTS (NM_152259)	26984	NM_198525	374654	Hs.513134	NM_198525	ENSG00000166813	KIF7	ACLS|AGBK|HLS2|JBTS12|UNQ340	kinesin family member 7	protein-coding
4933	every-prosi-Ctrl_peak_631	chr1	155533002	155533314	+	92	NA	promoter-TSS (NM_018489)	promoter-TSS (NM_018489)	-564	NM_018489	55870	Hs.491060	NM_018489	ENSG00000116539	ASH1L	ASH1|ASH1L1|KMT2H|MRD52	ASH1 like histone lysine methyltransferase	protein-coding
4934	every-prosi-Ctrl_peak_4065	chr17	72999351	72999573	+	92	NA	exon (NM_014603, exon 5 of 5)	exon (NM_014603, exon 5 of 5)	-9303	NM_001303265	3396	Hs.407955	NM_001545	ENSG00000167862	MRPL58	DS-1|DS1|ICT1|MRP-L58	mitochondrial ribosomal protein L58	protein-coding
4935	every-prosi-Ctrl_peak_437	chr1	85278443	85278652	+	92	NA	3' UTR (NM_012152, exon 3 of 3)	3' UTR (NM_012152, exon 3 of 3)	80342	NM_012152	23566	Hs.527909	NM_012152	ENSG00000171517	LPAR3	EDG7|Edg-7|GPCR|HOFNH30|LP-A3|LPA3|RP4-678I3	lysophosphatidic acid receptor 3	protein-coding
4936	every-prosi-Ctrl_peak_3195	chr16	14761501	14761955	+	92	NA	3' UTR (NM_001330500, exon 6 of 6)	3' UTR (NM_001330500, exon 6 of 6)	26702	NR_133651	8399	Hs.567366	NM_003561	ENSG00000069764	PLA2G10	GXPLA2|GXSPLA2|SPLA2|sPLA2-X	phospholipase A2 group X	protein-coding
4937	every-prosi-Ctrl_peak_2037	chr12	72056894	72057131	+	92	NA	exon (NM_144982, exon 1 of 35)	exon (NM_144982, exon 1 of 35)	616	NM_144982	196441	Hs.245798	NM_144982	ENSG00000133858	ZFC3H1	CCDC131|CSRC2|PSRC2	zinc finger C3H1-type containing	protein-coding
4941	every-prosi-Ctrl_peak_8033	chr7	27183085	27183305	+	92	NA	exon (NM_019102, exon 1 of 2)	exon (NM_019102, exon 1 of 2)	105	NM_019102	3202	Hs.655218	NM_019102	ENSG00000106004	HOXA5	HOX1|HOX1.3|HOX1C	homeobox A5	protein-coding
4942	every-prosi-Ctrl_peak_2594	chr14	90770391	90770746	+	92	NA	exon (NM_017970, exon 5 of 14)	exon (NM_017970, exon 5 of 14)	27717	NM_017970	55051	Hs.528131	NM_017970	ENSG00000119720	NRDE2	C14orf102	NRDE-2, necessary for RNA interference, domain containing	protein-coding
4943	every-prosi-Ctrl_peak_5315	chr2	113513688	113514530	+	92	NA	exon (NM_001304361, exon 4 of 9)	exon (NM_001304361, exon 4 of 9)	8077	NM_152515	150468	Hs.434250	NM_152515	ENSG00000169607	CKAP2L	-	cytoskeleton associated protein 2 like	protein-coding
4944	every-prosi-Ctrl_peak_1981	chr12	56515099	56515342	+	92	NA	exon (NM_032786, exon 3 of 3)	exon (NM_032786, exon 3 of 3)	3019	NM_001303125	84872	Hs.632706	NM_032786	ENSG00000135482	ZC3H10	ZC3HDC10	zinc finger CCCH-type containing 10	protein-coding
4945	every-prosi-Ctrl_peak_480	chr1	108023445	108023747	+	92	NA	3' UTR (NM_001113228, exon 7 of 7)	3' UTR (NM_001113228, exon 7 of 7)	207525	NM_001079874	10451	Hs.267659	NM_006113	ENSG00000134215	VAV3	-	vav guanine nucleotide exchange factor 3	protein-coding
4948	every-prosi-Ctrl_peak_1642	chr11	86663344	86663587	+	92	NA	exon (NM_012193, exon 2 of 2)	exon (NM_012193, exon 2 of 2)	2972	NM_012193	8322	Hs.591968	NM_012193	ENSG00000174804	FZD4	CD344|EVR1|FEVR|FZD4S|Fz-4|Fz4|FzE4|GPCR|hFz4	frizzled class receptor 4	protein-coding
4949	every-prosi-Ctrl_peak_8351	chr7	148895407	148895664	+	92	NA	exon (NM_001303481, exon 2 of 9)	exon (NM_001303481, exon 2 of 9)	2897	NM_003575	8427	Hs.729056	NM_003575	ENSG00000170265	ZNF282	HUB1	zinc finger protein 282	protein-coding
4950	every-prosi-Ctrl_peak_1806	chr12	2997317	2997534	+	92	NA	non-coding (NR_046433, exon 2 of 2)	non-coding (NR_046433, exon 2 of 2)	-2632	NM_003324	7289	Hs.655333	NM_003324	ENSG00000078246	TULP3	TUBL3	TUB like protein 3	protein-coding
4951	every-prosi-Ctrl_peak_6973	chr4	140393879	140394136	+	92	NA	exon (NM_031296, exon 2 of 2)	exon (NM_031296, exon 2 of 2)	18732	NM_031296	83452	Hs.591679	NM_031296	ENSG00000172007	RAB33B	SMC2	RAB33B, member RAS oncogene family	protein-coding
4952	every-prosi-Ctrl_peak_2283	chr13	41132917	41133247	+	92	NA	3' UTR (NM_002015, exon 3 of 3)	3' UTR (NM_002015, exon 3 of 3)	-77939	NR_024505	646982	Hs.287664	NR_024505	ENSG00000215483	LINC00598	lncFOXO1	long intergenic non-protein coding RNA 598	ncRNA
4953	every-prosi-Ctrl_peak_7627	chr6	33372570	33372775	+	92	NA	exon (NM_002263, exon 7 of 11)	exon (NM_002263, exon 7 of 11)	-6119	NM_002636	5252	Hs.166204	NM_002636	ENSG00000112511	PHF1	MTF2L2|PCL1|PHF2|TDRD19C|hPHF1	PHD finger protein 1	protein-coding
4954	every-prosi-Ctrl_peak_6803	chr4	16164783	16165216	+	92	NA	exon (NM_153365, exon 14 of 14)	exon (NM_153365, exon 14 of 14)	63095	NM_153365	202018	Hs.479223	NM_153365	ENSG00000169762	TAPT1	CMVFR|OCLSBG	transmembrane anterior posterior transformation 1	protein-coding
4955	every-prosi-Ctrl_peak_6649	chr3	179051071	179051816	+	92	NA	exon (NM_001303425, exon 7 of 7)	exon (NM_001303425, exon 7 of 7)	9892	NM_016331	51193	Hs.632578	NM_016331	ENSG00000121864	ZNF639	ANC-2H01|ANC_2H01|ZASC1	zinc finger protein 639	protein-coding
4956	every-prosi-Ctrl_peak_9189	chrX	14861791	14861991	+	92	NA	exon (NM_001324162, exon 10 of 10)	exon (NM_001324162, exon 10 of 10)	29300	NM_152633	2187	Hs.554740	NM_152633	ENSG00000181544	FANCB	FA2|FAAP90|FAAP95|FAB|FACB	FA complementation group B	protein-coding
4958	every-prosi-Ctrl_peak_6068	chr22	29449535	29449737	+	92	NA	3' UTR (NM_001206998, exon 9 of 9)	3' UTR (NM_001206998, exon 9 of 9)	8271	NM_015370	25770	Hs.50891	NM_015370	ENSG00000100249	C22orf31	HS747E2A|bK747E2.1	chromosome 22 open reading frame 31	protein-coding
4959	every-prosi-Ctrl_peak_7762	chr6	83074224	83074446	+	92	NA	intron (NM_001166392, intron 1 of 1)	CpG	374	NM_001166392	7162	Hs.71947	NM_006670	ENSG00000146242	TPBG	5T4|5T4AG|M6P1|WAIF1	trophoblast glycoprotein	protein-coding
4961	every-prosi-Ctrl_peak_1756	chr11	128838955	128839309	+	92	NA	exon (NM_014715, exon 13 of 13)	exon (NM_014715, exon 13 of 13)	-25838	NM_001251964	63970	Hs.160953	NM_022112	ENSG00000120471	TP53AIP1	P53AIP1	tumor protein p53 regulated apoptosis inducing protein 1	protein-coding
4962	every-prosi-Ctrl_peak_7852	chr6	138202631	138202841	+	92	NA	3' UTR (NM_006290, exon 9 of 9)	3' UTR (NM_006290, exon 9 of 9)	-13366	NR_049793	100130476	Hs.598050	NR_049793	ENSG00000237499	WAKMAR2	lnc-TNFAIP3	wound and keratinocyte migration associated lncRNA 2	ncRNA
4963	every-prosi-Ctrl_peak_1017	chr10	38411683	38412004	+	92	NA	3' UTR (NM_001324259, exon 8 of 8)	3' UTR (NM_001324259, exon 8 of 8)	28578	NM_001324249	7587	Hs.292575	NM_003421	ENSG00000075407	ZNF37A	KOX21|ZNF37	zinc finger protein 37A	protein-coding
4964	every-prosi-Ctrl_peak_9068	chr9	135554753	135554964	+	92	NA	exon (NM_012204, exon 2 of 5)	exon (NM_012204, exon 2 of 5)	9007	NM_012204	9329	Hs.22302	NM_012204	ENSG00000125484	GTF3C4	KAT12|TF3C-delta|TFIII90|TFIIIC290|TFIIIC90|TFIIICDELTA	general transcription factor IIIC subunit 4	protein-coding
4965	every-prosi-Ctrl_peak_1578	chr11	67933806	67934115	+	92	NA	non-coding (NR_161378, exon 10 of 10)	non-coding (NR_161378, exon 10 of 10)	-45102	NM_212469	1119	Hs.77221	NM_001277	ENSG00000110721	CHKA	CHK|CK|CKI|EK	choline kinase alpha	protein-coding
4966	every-prosi-Ctrl_peak_8564	chr8	67578594	67578988	+	92	NA	exon (NM_025054, exon 1 of 3)	exon (NM_025054, exon 1 of 3)	675	NM_025054	80124	Hs.632066	NM_025054	ENSG00000175073	VCPIP1	DUBA3|VCIP135	valosin containing protein interacting protein 1	protein-coding
4967	every-prosi-Ctrl_peak_8790	chr9	32541454	32541729	+	92	NA	exon (NM_001195622, exon 2 of 2)	exon (NM_001195622, exon 2 of 2)	-9551	NM_001349118	100129250	Hs.664395	NM_001349118	ENSG00000235453	SMIM27	C9orf133|TOPORS-AS1	small integral membrane protein 27	protein-coding
4969	every-prosi-Ctrl_peak_7371	chr5	150924438	150924841	+	92	NA	exon (NM_001447, exon 9 of 23)	exon (NM_001447, exon 9 of 23)	-22930	NR_106752	102465246		NR_106752	ENSG00000276622	MIR6499	hsa-mir-6499|mir-6499	microRNA 6499	ncRNA
4970	every-prosi-Ctrl_peak_7248	chr5	112823201	112823549	+	92	NA	intron (NM_001085377, intron 1 of 18)	CpG	775	NM_001085377	4163	Hs.593171	NM_002387	ENSG00000171444	MCC	MCC1	MCC regulator of WNT signaling pathway	protein-coding
4971	every-prosi-Ctrl_peak_3981	chr17	48600218	48600426	+	92	NA	non-coding (NR_158785, exon 11 of 18)	non-coding (NR_158785, exon 11 of 18)	-9774	NM_017957	55040	Hs.670090	NM_017957	ENSG00000049283	EPN3	-	epsin 3	protein-coding
4972	every-prosi-Ctrl_peak_9152	chrX	1479689	1480185	+	92	NA	intron (NM_002183, intron 8 of 11)	CT-rich|Low_complexity|Low_complexity	24259	NM_002183	3563	Hs.632790	NM_002183	ENSG00000185291	IL3RA	CD123|IL3R|IL3RAY|IL3RX|IL3RY|hIL-3Ra	interleukin 3 receptor subunit alpha	protein-coding
4973	every-prosi-Ctrl_peak_4674	chr19	37975712	37976051	+	92	NA	exon (NM_001321992, exon 4 of 4)	exon (NM_001321992, exon 4 of 4)	15408	NM_001321991	148268	Hs.126962	NM_144694	ENSG00000171827	ZNF570	-	zinc finger protein 570	protein-coding
4975	every-prosi-Ctrl_peak_6732	chr4	1980328	1980528	+	92	NA	exon (NM_001042424, exon 22 of 22)	exon (NM_001042424, exon 22 of 22)	4065	NR_003004	677770	Hs.676951	NR_003004	ENSG00000249784	SCARNA22	ACA11	small Cajal body-specific RNA 22	ncRNA
4977	every-prosi-Ctrl_peak_7466	chr5	180687328	180687669	+	92	NA	promoter-TSS (NR_102759)	promoter-TSS (NR_102759)	646	NM_001346051	84851	Hs.458412	NM_032765	ENSG00000183718	TRIM52	RNF102	tripartite motif containing 52	protein-coding
4979	every-prosi-Ctrl_peak_2490	chr14	58830898	58831167	+	92	NA	exon (NM_023000, exon 20 of 24)	exon (NM_023000, exon 20 of 24)	-31616	NM_207377	387990	Hs.592307	NM_207377	ENSG00000196860	TOMM20L	UNQ9438	translocase of outer mitochondrial membrane 20 like	protein-coding
4980	every-prosi-Ctrl_peak_5699	chr20	33345289	33345909	+	91	NA	exon (NM_014071, exon 7 of 15)	exon (NM_014071, exon 7 of 15)	24608	NM_001242539	23054	Hs.368971	NM_014071	ENSG00000198646	NCOA6	AIB3|ASC2|NRC|PRIP|RAP250|TRBP	nuclear receptor coactivator 6	protein-coding
4981	every-prosi-Ctrl_peak_659	chr1	159898291	159898883	+	91	NA	exon (NM_001135050, exon 19 of 21)	exon (NM_001135050, exon 19 of 21)	-3290	NM_003564	8407	Hs.517168	NM_003564	ENSG00000158710	TAGLN2	HA1756	transgelin 2	protein-coding
4982	every-prosi-Ctrl_peak_2330	chr13	77458485	77458763	+	91	NA	3' UTR (NM_138444, exon 1 of 1)	3' UTR (NM_138444, exon 1 of 1)	1916	NM_138444	115207	Hs.644125	NM_138444	ENSG00000178695	KCTD12	C13orf2|PFET1|PFETIN	potassium channel tetramerization domain containing 12	protein-coding
4984	every-prosi-Ctrl_peak_5706	chr20	34241425	34241858	+	91	NA	exon (NM_001198838, exon 3 of 3)	exon (NM_001198838, exon 3 of 3)	190	NM_003915	8904	Hs.246413	NM_003915	ENSG00000214078	CPNE1	COPN1|CPN1	copine 1	protein-coding
4986	every-prosi-Ctrl_peak_4861	chr19	50102462	50102788	+	91	NA	exon (NM_020719, exon 5 of 14)	exon (NM_020719, exon 5 of 14)	8186	NM_020719	57479	Hs.590971	NM_020719	ENSG00000126464	PRR12	KIAA1205	proline rich 12	protein-coding
4987	every-prosi-Ctrl_peak_8179	chr7	87536437	87537193	+	91	NA	exon (NM_001318061, exon 12 of 12)	exon (NM_001318061, exon 12 of 12)	-26643	NM_021721	53616	Hs.256398	NM_004194	ENSG00000008277	ADAM22	ADAM 22|EIEE61|MDC2	ADAM metallopeptidase domain 22	protein-coding
4988	every-prosi-Ctrl_peak_8214	chr7	99227893	99228238	+	91	NA	3' UTR (NM_145115, exon 8 of 8)	3' UTR (NM_145115, exon 8 of 8)	13496	NM_001350981	221785	Hs.446297	NM_145115	ENSG00000197037	ZSCAN25	ZNF498	zinc finger and SCAN domain containing 25	protein-coding
4989	every-prosi-Ctrl_peak_7782	chr6	90660332	90660783	+	91	NA	exon (NM_001170794, exon 5 of 7)	exon (NM_001170794, exon 5 of 7)	56369	NM_032602	84694	Hs.334499	NM_032602	ENSG00000135355	GJA10	CX62	gap junction protein alpha 10	protein-coding
4991	every-prosi-Ctrl_peak_969	chr10	15145845	15146085	+	91	NA	exon (NM_001097590, exon 3 of 3)	exon (NM_001097590, exon 3 of 3)	6611	NM_183005	10557	Hs.94986	NM_006414	ENSG00000152464	RPP38	-	ribonuclease P/MRP subunit p38	protein-coding
4992	every-prosi-Ctrl_peak_7485	chr6	7246568	7246975	+	91	NA	exon (NM_001168344, exon 11 of 12)	exon (NM_001168344, exon 11 of 12)	66661	NR_120448	6745	Hs.114033	NM_003144	ENSG00000124783	SSR1	TRAPA	signal sequence receptor subunit 1	protein-coding
4994	every-prosi-Ctrl_peak_3418	chr16	67180881	67181445	+	91	NA	TTS (NM_033309)	TTS (NM_033309)	3738	NM_033309	84752	Hs.744158	NM_033309	ENSG00000237172	B3GNT9	-	UDP-GlcNAc:betaGal beta-1,3-N-acetylglucosaminyltransferase 9	protein-coding
4995	every-prosi-Ctrl_peak_6316	chr3	44683377	44683644	+	91	NA	exon (NM_001351733, exon 7 of 7)	exon (NM_001351733, exon 7 of 7)	-6714	NM_003420	7584	Hs.288658	NM_003420	ENSG00000169981	ZNF35	HF.10|HF10|Zfp105	zinc finger protein 35	protein-coding
4996	every-prosi-Ctrl_peak_8516	chr8	38677643	38677939	+	91	NA	exon (NM_001352782, exon 3 of 13)	exon (NM_001352782, exon 3 of 13)	14823	NM_001352802	6867	Hs.279245	NM_006283	ENSG00000147526	TACC1	Ga55	transforming acidic coiled-coil containing protein 1	protein-coding
4997	every-prosi-Ctrl_peak_2303	chr13	47324653	47325107	+	91	NA	3' UTR (NM_001164213, exon 19 of 19)	3' UTR (NM_001164213, exon 19 of 19)	46416	NM_001984	2098	Hs.432491	NM_001984	ENSG00000139684	ESD	FGH	esterase D	protein-coding
5000	every-prosi-Ctrl_peak_6074	chr22	30415670	30415874	+	91	NA	exon (NM_021090, exon 17 of 20)	exon (NM_021090, exon 17 of 20)	12734	NR_106876	102466742		NR_106876	ENSG00000275818	MIR6818	hsa-mir-6818	microRNA 6818	ncRNA
5002	every-prosi-Ctrl_peak_8844	chr9	38538227	38538435	+	91	NA	Intergenic	Intergenic	7038	NR_047651	100289137	Hs.644630	NR_047651	ENSG00000283486	FAM95C	-	family with sequence similarity 95 member C	ncRNA
5003	every-prosi-Ctrl_peak_3856	chr17	35878086	35878507	+	91	NA	3' UTR (NM_001163546, exon 20 of 20)	3' UTR (NM_001163546, exon 20 of 20)	28299	NM_007026	11072	Hs.91448	NM_007026	ENSG00000276023	DUSP14	MKP-L|MKP6	dual specificity phosphatase 14	protein-coding
5005	every-prosi-Ctrl_peak_4208	chr18	9535708	9535999	+	91	NA	exon (NM_006788, exon 10 of 10)	exon (NM_006788, exon 10 of 10)	60342	NM_006788	10928	Hs.528993	NM_006788	ENSG00000017797	RALBP1	RIP1|RLIP1|RLIP76	ralA binding protein 1	protein-coding
5006	every-prosi-Ctrl_peak_955	chr10	11962735	11963327	+	91	NA	3' UTR (NM_015542, exon 22 of 22)	3' UTR (NM_015542, exon 22 of 22)	-26322	NR_038222	219731	Hs.576787	NR_038222	ENSG00000225778	PROSER2-AS1	-	PROSER2 antisense RNA 1	ncRNA
5007	every-prosi-Ctrl_peak_1632	chr11	82693042	82693300	+	91	NA	3' UTR (NM_001286059, exon 5 of 5)	3' UTR (NM_001286059, exon 5 of 5)	52145	NM_001286059	27314	Hs.40758	NM_014488	ENSG00000137502	RAB30	-	RAB30, member RAS oncogene family	protein-coding
5008	every-prosi-Ctrl_peak_2480	chr14	55509688	55510827	+	91	NA	exon (NM_080867, exon 2 of 2)	exon (NM_080867, exon 2 of 2)	-8108	NM_144578	93487	Hs.594338	NM_144578	ENSG00000168175	MAPK1IP1L	C14orf32|MISS|c14_5346	mitogen-activated protein kinase 1 interacting protein 1 like	protein-coding
5009	every-prosi-Ctrl_peak_2501	chr14	61446226	61446589	+	91	NA	exon (NM_001350254, exon 2 of 5)	exon (NM_001350254, exon 2 of 5)	1390	NM_020810	57570	Hs.380159	NM_020810	ENSG00000126814	TRMT5	COXPD26|KIAA1393|TRM5	tRNA methyltransferase 5	protein-coding
5010	every-prosi-Ctrl_peak_33	chr1	1533538	1533928	+	91	NA	3' UTR (NM_001242659, exon 1 of 1)	3' UTR (NM_001242659, exon 1 of 1)	-1080	NR_147951	105378586	Hs.633349	NR_147951		LOC105378586	-	uncharacterized LOC105378586	ncRNA
5012	every-prosi-Ctrl_peak_2217	chr12	132561917	132562325	+	91	NA	exon (NM_015409, exon 53 of 53)	exon (NM_015409, exon 53 of 53)	-6707	NR_003290	347918	Hs.122115	NM_182613	ENSG00000185684	EP400P1	EP400NL	EP400 pseudogene 1	pseudo
5013	every-prosi-Ctrl_peak_6439	chr3	63981157	63982060	+	91	NA	exon (NM_001128149, exon 8 of 9)	exon (NM_001128149, exon 8 of 9)	-8090	NR_038286	100507062	Hs.152536	NR_038286	ENSG00000239653	PSMD6-AS2	-	PSMD6 antisense RNA 2	ncRNA
5014	every-prosi-Ctrl_peak_2910	chr15	75942077	75942778	+	91	NA	exon (NM_153271, exon 1 of 2)	exon (NM_153271, exon 1 of 2)	1079	NM_001318146	257364	Hs.8705	NM_153271	ENSG00000173548	SNX33	SH3PX3|SH3PXD3C|SNX30	sorting nexin 33	protein-coding
5016	every-prosi-Ctrl_peak_2786	chr15	43724473	43724701	+	91	NA	exon (NM_001141979, exon 17 of 28)	exon (NM_001141979, exon 17 of 28)	60767	NM_001355001	7158	Hs.440968	NM_005657	ENSG00000067369	TP53BP1	53BP1|TDRD30|p202|p53BP1	tumor protein p53 binding protein 1	protein-coding
5020	every-prosi-Ctrl_peak_5417	chr2	174820345	174820717	+	91	NA	exon (NM_003111, exon 4 of 7)	exon (NM_003111, exon 4 of 7)	8077	NM_001017371	6670	Hs.531587	NM_003111	ENSG00000172845	SP3	SPR2	Sp3 transcription factor	protein-coding
5022	every-prosi-Ctrl_peak_2484	chr14	56078860	56079131	+	91	NA	exon (NM_001079522, exon 3 of 43)	exon (NM_001079522, exon 3 of 43)	32070	NM_001271014	3895	Hs.509414	NM_004986	ENSG00000126777	KTN1	CG1|KNT|MU-RMS-40.19	kinectin 1	protein-coding
5023	every-prosi-Ctrl_peak_735	chr1	200817940	200818396	+	91	NA	exon (NM_001297707, exon 12 of 18)	exon (NM_001297707, exon 12 of 18)	-23941	NM_005298	2848	Hs.534316	NM_005298	ENSG00000170128	GPR25	-	G protein-coupled receptor 25	protein-coding
5024	every-prosi-Ctrl_peak_8229	chr7	100075087	100075520	+	91	NA	exon (NM_001303043, exon 2 of 5)	exon (NM_001303043, exon 2 of 5)	1534	NM_001303043	81628	Hs.469798	NM_030935	ENSG00000166925	TSC22D4	THG-1|THG1|TILZ2	TSC22 domain family member 4	protein-coding
5025	every-prosi-Ctrl_peak_3387	chr16	53338057	53338267	+	90	NA	exon (NM_001352127, exon 31 of 39)	exon (NM_001352127, exon 31 of 39)	66962	NM_001347693	643802	Hs.451336	NM_001207030		LOC643802	-	u3 small nucleolar ribonucleoprotein protein MPP10-like	protein-coding
5027	every-prosi-Ctrl_peak_540	chr1	119725614	119725825	+	90	NA	non-coding (NR_125974, exon 4 of 4)	non-coding (NR_125974, exon 4 of 4)	-42424	NM_201263	10352	Hs.523506	NM_015836	ENSG00000116874	WARS2	NEMMLAS|TrpRS|mtTrpRS	tryptophanyl tRNA synthetase 2, mitochondrial	protein-coding
5028	every-prosi-Ctrl_peak_5611	chr20	3129402	3129916	+	90	NA	exon (NM_021826, exon 2 of 2)	exon (NM_021826, exon 2 of 2)	10852	NM_014948	22888	Hs.654646	NM_014948	ENSG00000185019	UBOX5	RNF37|UBCE7IP5|UIP5|hUIP5	U-box domain containing 5	protein-coding
5029	every-prosi-Ctrl_peak_5942	chr21	45181412	45181739	+	90	NA	3' UTR (NM_003681, exon 11 of 11)	3' UTR (NM_003681, exon 11 of 11)	14681	NM_000100	1476	Hs.695	NM_000100	ENSG00000160213	CSTB	CPI-B|CST6|EPM1|EPM1A|PME|STFB|ULD	cystatin B	protein-coding
5030	every-prosi-Ctrl_peak_587	chr1	150479328	150479819	+	90	NA	non-coding (NR_073513, exon 14 of 14)	non-coding (NR_073513, exon 14 of 14)	-1012	NM_022664	1893	Hs.81071	NM_004425	ENSG00000143369	ECM1	URBWD	extracellular matrix protein 1	protein-coding
5031	every-prosi-Ctrl_peak_5875	chr21	27107454	27107803	+	90	NA	5' UTR (NM_001003701, exon 1 of 4)	intron (NM_001197297, intron 1 of 9)	337	NM_001320266	522	Hs.246310	NM_001685	ENSG00000154723	ATP5PF	ATP5|ATP5A|ATP5J|ATPM|CF6|F6	ATP synthase peripheral stalk subunit F6	protein-coding
5032	every-prosi-Ctrl_peak_3862	chr17	36667196	36667408	+	90	NA	3' UTR (NM_001199417, exon 24 of 24)	3' UTR (NM_001199417, exon 24 of 24)	82594	NM_001199417	57636	Hs.374446	NM_020876	ENSG00000275832	ARHGAP23	-	Rho GTPase activating protein 23	protein-coding
5033	every-prosi-Ctrl_peak_1178	chr10	91371577	91371817	+	90	NA	exon (NM_138316, exon 2 of 6)	exon (NM_138316, exon 2 of 6)	-19113	NR_029524	406901		NR_029524	ENSG00000198997	MIR107	MIRN107|miR-107	microRNA 107	ncRNA
5034	every-prosi-Ctrl_peak_3099	chr16	2620131	2620486	+	90	NA	intron (NM_002613, intron 6 of 13)	intron (NM_002613, intron 6 of 13)	32286	NM_001261816	5170	Hs.459691	NM_002613	ENSG00000140992	PDPK1	PDK1|PDPK2|PDPK2P|PRO0461	3-phosphoinositide dependent protein kinase 1	protein-coding
5035	every-prosi-Ctrl_peak_2649	chr14	103410409	103410682	+	90	NA	exon (NM_006035, exon 30 of 37)	exon (NM_006035, exon 30 of 37)	21552	NM_030943	81693	Hs.534494	NM_030943	ENSG00000166126	AMN	PRO1028|amnionless	amnion associated transmembrane protein	protein-coding
5036	every-prosi-Ctrl_peak_5400	chr2	165551505	165551723	+	90	NA	exon (NM_001365670, exon 12 of 14)	exon (NM_001365670, exon 12 of 14)	-7327	NR_033309	100337591	Hs.664357	NR_033309	ENSG00000206869	SNORA70F	U70F	small nucleolar RNA, H/ACA box 70F	snoRNA
5037	every-prosi-Ctrl_peak_5470	chr2	208030302	208030659	+	90	NA	promoter-TSS (NR_106999)	promoter-TSS (NR_106999)	192	NM_003709	8609	Hs.59908	NM_003709	ENSG00000118263	KLF7	UKLF	Kruppel like factor 7	protein-coding
5038	every-prosi-Ctrl_peak_4759	chr19	44501288	44501518	+	90	NA	exon (NM_198089, exon 5 of 5)	exon (NM_198089, exon 5 of 5)	5619	NR_110727	101928063	Hs.502127	NR_110727	ENSG00000266921	LOC101928063	-	uncharacterized LOC101928063	ncRNA
5040	every-prosi-Ctrl_peak_7916	chr6	159420572	159420775	+	90	NA	exon (NM_031924, exon 1 of 8)	exon (NM_031924, exon 1 of 8)	546	NR_144434	83861	Hs.154628	NM_031924	ENSG00000130363	RSPH3	CILD32|RSHL2|RSP3|dJ111C20.1	radial spoke head 3	protein-coding
5041	every-prosi-Ctrl_peak_2298	chr13	46531179	46531426	+	90	NA	exon (NM_001076788, exon 19 of 19)	exon (NM_001076788, exon 19 of 19)	95579	NM_001076788	23091	Hs.136102	NM_015070	ENSG00000123200	ZC3H13	KIAA0853|Xio	zinc finger CCCH-type containing 13	protein-coding
5042	every-prosi-Ctrl_peak_2602	chr14	92469879	92470194	+	90	NA	exon (NM_004239, exon 11 of 21)	exon (NM_004239, exon 11 of 21)	36367	NM_004239	9321	Hs.632339	NM_004239	ENSG00000100815	TRIP11	ACG1A|CEV14|GMAP-210|GMAP210|ODCD|TRIP-11|TRIP230	thyroid hormone receptor interactor 11	protein-coding
5043	every-prosi-Ctrl_peak_5244	chr2	96918297	96918667	+	90	NA	3' UTR (NM_017849, exon 4 of 4)	3' UTR (NM_017849, exon 4 of 4)	13253	NM_001193304	55654	Hs.164303	NM_017849	ENSG00000135956	TMEM127	-	transmembrane protein 127	protein-coding
5045	every-prosi-Ctrl_peak_6616	chr3	155571539	155571842	+	90	NA	exon (NM_004733, exon 1 of 6)	exon (NM_004733, exon 1 of 6)	505	NM_001363883	9197	Hs.478031	NM_004733	ENSG00000169359	SLC33A1	ACATN|AT-1|AT1|CCHLND|SPG42	solute carrier family 33 member 1	protein-coding
5046	every-prosi-Ctrl_peak_6762	chr4	6304166	6304421	+	90	NA	3' UTR (NM_001145853, exon 8 of 8)	3' UTR (NM_001145853, exon 8 of 8)	32716	NM_001145853	7466	Hs.518602	NM_006005	ENSG00000109501	WFS1	CTRCT41|WFRS|WFS|WFSL	wolframin ER transmembrane glycoprotein	protein-coding
5047	every-prosi-Ctrl_peak_6869	chr4	79831802	79832278	+	90	NA	TTS (NR_146462)	TTS (NR_146462)	28552	NR_146463	152559	Hs.657312	NM_177453	ENSG00000163291	PAQR3	RKTG	progestin and adipoQ receptor family member 3	protein-coding
5048	every-prosi-Ctrl_peak_3129	chr16	3535522	3535955	+	90	NA	promoter-TSS (NR_106741)	promoter-TSS (NR_106741)	-269	NR_106741	102465134		NR_106741	ENSG00000273776	MIR6126	hsa-mir-6126	microRNA 6126	ncRNA
5049	every-prosi-Ctrl_peak_7724	chr6	54805461	54805730	+	90	NA	exon (NM_001010872, exon 5 of 5)	exon (NM_001010872, exon 5 of 5)	94026	NM_001010872	222584	Hs.152423	NM_001010872	ENSG00000168143	FAM83B	C6orf143	family with sequence similarity 83 member B	protein-coding
5052	every-prosi-Ctrl_peak_7339	chr5	148747784	148748303	+	90	NA	exon (NM_001301054, exon 6 of 6)	exon (NM_001301054, exon 6 of 6)	10434	NM_024028	78991	Hs.644397	NM_024028	ENSG00000145882	PCYOX1L	-	prenylcysteine oxidase 1 like	protein-coding
5053	every-prosi-Ctrl_peak_1499	chr11	61172055	61172268	+	90	NA	3' UTR (NM_024811, exon 10 of 10)	3' UTR (NM_024811, exon 10 of 10)	12102	NM_001173990	51259	Hs.26745	NM_016499	ENSG00000187049	TMEM216	HSPC244	transmembrane protein 216	protein-coding
5054	every-prosi-Ctrl_peak_3707	chr17	7762690	7763012	+	90	NA	exon (NM_144607, exon 4 of 4)	exon (NM_144607, exon 4 of 4)	1530	NM_001330110	124637	Hs.27475	NM_144607	ENSG00000182224	CYB5D1	-	cytochrome b5 domain containing 1	protein-coding
5055	every-prosi-Ctrl_peak_5049	chr2	17962585	17962908	+	90	NA	exon (NM_182625, exon 14 of 14)	exon (NM_182625, exon 14 of 14)	27341	NM_001130009	348654	Hs.467793	NM_182625	ENSG00000178295	GEN1	Gen	GEN1 Holliday junction 5' flap endonuclease	protein-coding
5056	every-prosi-Ctrl_peak_1228	chr10	103900513	103900843	+	90	NA	exon (NM_001288728, exon 5 of 14)	exon (NM_001288728, exon 5 of 14)	7881	NM_015062	23082	Hs.533551	NM_015062	ENSG00000148840	PPRC1	PRC	PPARG related coactivator 1	protein-coding
5057	every-prosi-Ctrl_peak_7741	chr6	64401555	64401778	+	90	NA	exon (NM_015153, exon 4 of 15)	exon (NM_015153, exon 4 of 15)	45235	NM_015153	23469	Hs.348921	NM_015153	ENSG00000118482	PHF3	-	PHD finger protein 3	protein-coding
5058	every-prosi-Ctrl_peak_853	chr1	228400815	228401118	+	90	NA	intron (NR_073154, intron 1 of 3)	CpG	390	NR_073155	574407	Hs.650039	NM_001025495	ENSG00000162913	OBSCN-AS1	C1orf145	OBSCN antisense RNA 1	ncRNA
5059	every-prosi-Ctrl_peak_3323	chr16	30536299	30536568	+	90	NA	exon (NM_024671, exon 2 of 2)	exon (NM_024671, exon 2 of 2)	1454	NM_024671	79724	Hs.85658	NM_024671	ENSG00000169957	ZNF768	-	zinc finger protein 768	protein-coding
5060	every-prosi-Ctrl_peak_5059	chr2	24222503	24222803	+	90	NA	exon (NM_181713, exon 7 of 7)	exon (NM_181713, exon 7 of 7)	-10302	NM_001346880	388931	Hs.407482	NM_001080473	ENSG00000205639	MFSD2B	-	major facilitator superfamily domain containing 2B	protein-coding
5061	every-prosi-Ctrl_peak_3572	chr16	89334323	89334541	+	90	NA	3' UTR (NM_001256183, exon 13 of 13)	3' UTR (NM_001256183, exon 13 of 13)	-28104	NR_136339	105371414	Hs.657381	NR_136339	ENSG00000260279	LOC105371414	-	uncharacterized LOC105371414	ncRNA
5062	every-prosi-Ctrl_peak_4719	chr19	41245257	41245714	+	90	NA	3' UTR (NM_025194, exon 7 of 7)	3' UTR (NM_025194, exon 7 of 7)	10897	NM_001353808	284325	Hs.585105	NM_198476	ENSG00000188493	C19orf54	-	chromosome 19 open reading frame 54	protein-coding
5063	every-prosi-Ctrl_peak_9309	chrX	100667013	100667434	+	90	NA	exon (NM_019597, exon 2 of 2)	exon (NM_019597, exon 2 of 2)	4013	NM_019597	3188	Hs.432485	NM_019597	ENSG00000126945	HNRNPH2	FTP3|HNRPH'|HNRPH2|MRXSB|NRPH2|hnRNPH'	heterogeneous nuclear ribonucleoprotein H2	protein-coding
5064	every-prosi-Ctrl_peak_505	chr1	112308520	112309400	+	90	NA	exon (NM_007204, exon 11 of 11)	exon (NM_007204, exon 11 of 11)	10437	NM_007204	11218	Hs.591405	NM_007204	ENSG00000064703	DDX20	DP103|GEMIN3	DEAD-box helicase 20	protein-coding
5065	every-prosi-Ctrl_peak_9408	chrX	154354141	154354560	+	90	NA	Intergenic	L1MB8|LINE|L1	54655	NM_001018055	79184	Hs.558537	NM_024332	ENSG00000185515	BRCC3	BRCC36|C6.1A|CXorf53	BRCA1/BRCA2-containing complex subunit 3	protein-coding
5069	every-prosi-Ctrl_peak_5602	chr20	2124865	2125108	+	90	NA	3' UTR (NM_080836, exon 4 of 4)	3' UTR (NM_080836, exon 4 of 4)	42513	NM_080836	140901	Hs.100057	NM_080836	ENSG00000125834	STK35	CLIK1|STK35L1	serine/threonine kinase 35	protein-coding
5071	every-prosi-Ctrl_peak_2703	chr15	28929493	28929750	+	90	NA	non-coding (NR_036443, exon 14 of 14)	non-coding (NR_036443, exon 14 of 14)	27946	NM_001282468	653720	Hs.562625	NM_001282468	ENSG00000188626	GOLGA8M	-	golgin A8 family member M	protein-coding
5073	every-prosi-Ctrl_peak_9092	chr9	138378323	138379005	+	90	NA	exon (NM_014811, exon 4 of 4)	exon (NM_014811, exon 4 of 4)	7036	NM_014811	9858	Hs.533260	NM_014811	ENSG00000196422	PPP1R26	KIAA0649|NRBE3	protein phosphatase 1 regulatory subunit 26	protein-coding
5075	every-prosi-Ctrl_peak_5753	chr20	43996196	43996500	+	90	NA	3' UTR (NM_001197129, exon 5 of 5)	3' UTR (NM_001197129, exon 5 of 5)	4539	NR_003189	767557	Hs.730643	NR_003189	ENSG00000254806	SYS1-DBNDD2	C20orf169-DBNDD2	SYS1-DBNDD2 readthrough (NMD candidate)	ncRNA
5076	every-prosi-Ctrl_peak_8169	chr7	77423183	77423569	+	90	NA	exon (NM_032936, exon 2 of 2)	exon (NM_032936, exon 2 of 2)	4375	NM_032936	85025	Hs.19025	NM_032936	ENSG00000135211	TMEM60	C7orf35|DC32	transmembrane protein 60	protein-coding
5077	every-prosi-Ctrl_peak_6969	chr4	135121356	135121651	+	90	NA	exon (NM_001363585, exon 2 of 2)	exon (NM_001363585, exon 2 of 2)	1441	NM_001363585	132430	Hs.49889	NM_001114734	ENSG00000254535	PABPC4L	-	poly(A) binding protein cytoplasmic 4 like	protein-coding
5079	every-prosi-Ctrl_peak_7243	chr5	112175856	112176258	+	90	NA	exon (NM_001354906, exon 17 of 17)	exon (NM_001354906, exon 17 of 17)	-20828	NM_001204194	6728	Hs.637001	NM_003135	ENSG00000153037	SRP19	-	signal recognition particle 19	protein-coding
5081	every-prosi-Ctrl_peak_2286	chr13	41134625	41134993	+	90	NA	exon (NM_002015, exon 2 of 3)	exon (NM_002015, exon 2 of 3)	-79666	NR_024505	646982	Hs.287664	NR_024505	ENSG00000215483	LINC00598	lncFOXO1	long intergenic non-protein coding RNA 598	ncRNA
5083	every-prosi-Ctrl_peak_7475	chr6	3105702	3106181	+	89	NA	exon (NM_003804, exon 9 of 11)	exon (NM_003804, exon 9 of 11)	-12669	NM_001302777	670	Hs.10136	NM_004332	ENSG00000137274	BPHL	BPH-RP|MCNAA|VACVASE	biphenyl hydrolase like	protein-coding
5085	every-prosi-Ctrl_peak_8346	chr7	148768172	148768586	+	89	NA	exon (NM_152411, exon 4 of 4)	exon (NM_152411, exon 4 of 4)	19431	NM_152411	136051	Hs.729572	NM_152411	ENSG00000197362	ZNF786	-	zinc finger protein 786	protein-coding
5086	every-prosi-Ctrl_peak_3266	chr16	23091290	23091538	+	89	NA	exon (NM_020718, exon 13 of 16)	exon (NM_020718, exon 13 of 16)	69177	NM_020718	57478	Hs.183817	NM_020718	ENSG00000103404	USP31	-	ubiquitin specific peptidase 31	protein-coding
5087	every-prosi-Ctrl_peak_8493	chr8	28573098	28573596	+	89	NA	non-coding (NR_073469, exon 3 of 4)	non-coding (NR_073469, exon 3 of 4)	14329	NR_073469	2137	Hs.491354	NM_001440	ENSG00000012232	EXTL3	BOTV|EXTL1L|EXTR1|ISDNA|REGR|RPR	exostosin like glycosyltransferase 3	protein-coding
5088	every-prosi-Ctrl_peak_6560	chr3	129547053	129547327	+	89	NA	exon (NM_001349263, exon 5 of 8)	exon (NM_001349263, exon 5 of 8)	-33735	NM_001349273	23023	Hs.477547	NM_015008	ENSG00000172765	TMCC1	-	transmembrane and coiled-coil domain family 1	protein-coding
5089	every-prosi-Ctrl_peak_8684	chr8	144733146	144733352	+	89	NA	exon (NM_001082480, exon 2 of 2)	exon (NM_001082480, exon 2 of 2)	1295	NM_014789	9831	Hs.43133	NM_014789	ENSG00000183309	ZNF623	-	zinc finger protein 623	protein-coding
5090	every-prosi-Ctrl_peak_7121	chr5	36975933	36976379	+	89	NA	exon (NM_133433, exon 9 of 47)	exon (NM_133433, exon 9 of 47)	99285	NM_133433	25836	Hs.481927	NM_015384	ENSG00000164190	NIPBL	CDLS|CDLS1|IDN3|IDN3-B|Scc2	NIPBL cohesin loading factor	protein-coding
5091	every-prosi-Ctrl_peak_122	chr1	12035138	12035396	+	89	NA	3' UTR (NM_000302, exon 19 of 19)	3' UTR (NM_000302, exon 19 of 19)	-4971	NM_001127660	9927	Hs.376681	NM_014874	ENSG00000116688	MFN2	CMT2A|CMT2A2|CMT2A2A|CMT2A2B|CPRP1|HMSN6A|HSG|MARF	mitofusin 2	protein-coding
5092	every-prosi-Ctrl_peak_4035	chr17	62290808	62291041	+	89	NA	exon (NM_001288732, exon 2 of 12)	exon (NM_001288732, exon 2 of 12)	17170	NM_001288733	55852	Hs.175414	NM_018469	ENSG00000136478	TEX2	HT008|TMEM96	testis expressed 2	protein-coding
5093	every-prosi-Ctrl_peak_2758	chr15	41961466	41962044	+	89	NA	exon (NM_001164273, exon 2 of 24)	exon (NM_001164273, exon 2 of 24)	9145	NM_001080541	23269	Hs.187569	NM_001080541	ENSG00000174197	MGA	MAD5|MXD5	MAX dimerization protein MGA	protein-coding
5094	every-prosi-Ctrl_peak_9169	chrX	3746649	3747040	+	89	NA	non-coding (NR_034031, exon 2 of 5)	non-coding (NR_034031, exon 2 of 5)	15091	NR_034031	389906	Hs.636199	NM_001045547		LOC389906	-	zinc finger protein 839 pseudogene	pseudo
5095	every-prosi-Ctrl_peak_2643	chr14	102807894	102808492	+	89	NA	exon (NM_018335, exon 8 of 8)	exon (NM_018335, exon 8 of 8)	21034	NM_032630	51550	Hs.129634	NM_032630	ENSG00000100865	CINP	-	cyclin dependent kinase 2 interacting protein	protein-coding
5096	every-prosi-Ctrl_peak_7927	chr6	168351843	168352722	+	89	NA	exon (NM_001040000, exon 29 of 30)	exon (NM_001040000, exon 29 of 30)	25337	NM_001129895	100128124	Hs.448059	NM_001129895		HGC6.3	-	uncharacterized LOC100128124	protein-coding
5097	every-prosi-Ctrl_peak_8388	chr7	152345828	152346142	+	89	NA	exon (NM_005431, exon 3 of 3)	exon (NM_005431, exon 3 of 3)	27241	NM_005431	7516	Hs.647093	NM_005431	ENSG00000196584	XRCC2	FANCU	X-ray repair cross complementing 2	protein-coding
5101	every-prosi-Ctrl_peak_3629	chr17	1629055	1629370	+	89	NA	exon (NM_001163809, exon 1 of 10)	exon (NM_001163809, exon 1 of 10)	1087	NM_001163809	124997	Hs.234572	NM_152348	ENSG00000167716	WDR81	CAMRQ2|HYC3|PPP1R166|SORF-2	WD repeat domain 81	protein-coding
5102	every-prosi-Ctrl_peak_7740	chr6	64395369	64395641	+	89	NA	exon (NM_015153, exon 3 of 15)	exon (NM_015153, exon 3 of 15)	39074	NM_015153	23469	Hs.348921	NM_015153	ENSG00000118482	PHF3	-	PHD finger protein 3	protein-coding
5103	every-prosi-Ctrl_peak_9416	chrY	169615	169829	+	89	NA	non-coding (NR_028057, exon 9 of 9).2	non-coding (NR_028057, exon 9 of 9).2	11165	NM_012227	8225	Hs.437145	NM_012227	ENSG00000178605	GTPBP6	PGPL	GTP binding protein 6 (putative)	protein-coding
5104	every-prosi-Ctrl_peak_462	chr1	94212409	94212650	+	89	NA	intron (NM_001261408, intron 2 of 13)	L2b|LINE|L2	28410	NR_148965	723788	Hs.659312	NR_148965	ENSG00000137936	MIG7	-	mig-7	ncRNA
5107	every-prosi-Ctrl_peak_4293	chr18	60241650	60242735	+	89	NA	non-coding (NR_126534, exon 13 of 15)	non-coding (NR_126534, exon 13 of 15)	51934	NM_017742	54877	Hs.114191	NM_017742	ENSG00000141664	ZCCHC2	C18orf49	zinc finger CCHC-type containing 2	protein-coding
5108	every-prosi-Ctrl_peak_5456	chr2	203419972	203420286	+	89	NA	exon (NM_001204, exon 12 of 13)	exon (NM_001204, exon 12 of 13)	-79563	NM_173511	150864	Hs.471130	NM_173511	ENSG00000138439	FAM117B	ALS2CR13	family with sequence similarity 117 member B	protein-coding
5111	every-prosi-Ctrl_peak_2450	chr14	39685237	39685446	+	89	NA	Intergenic	Intergenic	-17778	NM_054024	4253	Hs.287694	NM_005930	ENSG00000150527	MIA2	CTAGE5|MEA6|MGEA|MGEA11|MGEA6|TALI	MIA SH3 domain ER export factor 2	protein-coding
5112	every-prosi-Ctrl_peak_7692	chr6	43323451	43323684	+	89	NA	exon (NM_014345, exon 4 of 10)	exon (NM_014345, exon 4 of 10)	13818	NM_014345	24149	Hs.509718	NM_014345	ENSG00000171467	ZNF318	HRIHFB2436|TZF|ZFP318	zinc finger protein 318	protein-coding
5113	every-prosi-Ctrl_peak_8696	chr8	144826444	144826709	+	89	NA	non-coding (NR_033849, exon 4 of 4)	non-coding (NR_033849, exon 4 of 4)	10266	NR_033849	100128338	Hs.493171	NR_033849	ENSG00000203499	FAM83H-AS1	onco-lncRNA-3	FAM83H antisense RNA 1 (head to head)	ncRNA
5114	every-prosi-Ctrl_peak_9423	chrY	1669464	1669765	+	89	NA	exon (NM_005088, exon 5 of 5).2	exon (NM_005088, exon 5 of 5).2	5266	NM_004043	438	Hs.522572	NM_004043	ENSG00000196433	ASMT	ASMTY|HIOMT|HIOMTY	acetylserotonin O-methyltransferase	protein-coding
5115	every-prosi-Ctrl_peak_5773	chr20	46275717	46275921	+	89	NA	exon (NM_181659, exon 18 of 23)	exon (NM_181659, exon 18 of 23)	138989	NM_018837	55959	Hs.162016	NM_018837	ENSG00000196562	SULF2	HSULF-2	sulfatase 2	protein-coding
5117	every-prosi-Ctrl_peak_7004	chr4	159790051	159790453	+	89	NA	exon (NM_001323916, exon 13 of 17)	exon (NM_001323916, exon 13 of 17)	63261	NM_001366843	57600	Hs.652441	NM_020840	ENSG00000052795	FNIP2	FNIPL|MAPO1	folliculin interacting protein 2	protein-coding
5118	every-prosi-Ctrl_peak_5420	chr2	176996072	176996347	+	89	NA	exon (NM_001199747, exon 3 of 3)	exon (NM_001199747, exon 3 of 3)	1776	NM_001199746	3234	Hs.301963	NM_019558	ENSG00000175879	HOXD8	HOX4|HOX4E|HOX5.4	homeobox D8	protein-coding
5119	every-prosi-Ctrl_peak_2254	chr13	23929464	23929864	+	89	NA	exon (NM_001278055, exon 6 of 8)	exon (NM_001278055, exon 6 of 8)	19983	NM_001278055	26278	Hs.159492	NM_014363	ENSG00000151835	SACS	ARSACS|DNAJC29|PPP1R138|SPAX6	sacsin molecular chaperone	protein-coding
5120	every-prosi-Ctrl_peak_2106	chr12	109972359	109972719	+	89	NA	exon (NM_183415, exon 28 of 28)	exon (NM_183415, exon 28 of 28)	38770	NM_052845	326625	Hs.12106	NM_052845	ENSG00000139428	MMAB	ATR|CFAP23|cblB|cob	metabolism of cobalamin associated B	protein-coding
5121	every-prosi-Ctrl_peak_3381	chr16	50350527	50350757	+	89	NA	3' UTR (NM_013263, exon 17 of 17)	3' UTR (NM_013263, exon 17 of 17)	24115	NR_106829	102465462		NR_106829	ENSG00000274969	MIR6771	hsa-mir-6771	microRNA 6771	ncRNA
5122	every-prosi-Ctrl_peak_6191	chr22	46640610	46640965	+	89	NA	3' UTR (NM_207327, exon 4 of 4)	3' UTR (NM_207327, exon 4 of 4)	5403	NM_207327	150383	Hs.103110	NM_207327	ENSG00000205643	CDPF1	C22orf40	cysteine rich DPF motif domain containing 1	protein-coding
5124	every-prosi-Ctrl_peak_5629	chr20	6051003	6051257	+	89	NA	Intergenic	MLT1C|LTR|ERVL-MaLR	-16424	NM_152611	164312	Hs.149133	NM_152611	ENSG00000125872	LRRN4	C20orf75|NLRR-4|NLRR4|dJ1056H1.1	leucine rich repeat neuronal 4	protein-coding
5125	every-prosi-Ctrl_peak_6253	chr3	12940429	12940671	+	89	NA	3' UTR (NM_001330619, exon 13 of 13)	3' UTR (NM_001330619, exon 13 of 13)	-13840	NR_136189	105376955	Hs.561179	NR_136189	ENSG00000232746	LINC02022	-	long intergenic non-protein coding RNA 2022	ncRNA
5127	every-prosi-Ctrl_peak_508	chr1	113499139	113499875	+	89	NA	promoter-TSS (NM_003051)	promoter-TSS (NM_003051)	470	NR_103743	100506392	Hs.418285	NR_103743	ENSG00000226419	SLC16A1-AS1	-	SLC16A1 antisense RNA 1	ncRNA
5128	every-prosi-Ctrl_peak_8475	chr8	23118044	23118317	+	89	NA	3' UTR (NM_152272, exon 11 of 11)	3' UTR (NM_152272, exon 11 of 11)	14026	NM_001317899	91782	Hs.5019	NM_152272	ENSG00000147457	CHMP7	-	charged multivesicular body protein 7	protein-coding
5129	every-prosi-Ctrl_peak_5443	chr2	201768271	201768470	+	89	NA	exon (NM_001136039, exon 7 of 7)	exon (NM_001136039, exon 7 of 7)	11729	NM_001142356	60491	Hs.145284	NM_021824	ENSG00000196290	NIF3L1	ALS2CR1|CALS-7|MDS015	NGG1 interacting factor 3 like 1	protein-coding
5130	every-prosi-Ctrl_peak_1186	chr10	97634973	97635436	+	89	NA	3' UTR (NM_001312654, exon 10 of 10)	3' UTR (NM_001312654, exon 10 of 10)	-32518	NM_001349008	387707	Hs.652240	NM_001001732	ENSG00000188649	CC2D2B	C10orf130|C10orf131	coiled-coil and C2 domain containing 2B	protein-coding
5131	every-prosi-Ctrl_peak_5473	chr2	208461541	208462135	+	89	NA	non-coding (NR_135473, exon 9 of 10)	non-coding (NR_135473, exon 9 of 10)	27874	NM_001330136	151194	Hs.664764	NM_145280	ENSG00000144401	METTL21A	FAM119A|HCA557b|HSPA-KMT	methyltransferase like 21A	protein-coding
5132	every-prosi-Ctrl_peak_541	chr1	120457475	120457730	+	89	NA	3' UTR (NM_024408, exon 34 of 34)	3' UTR (NM_024408, exon 34 of 34)	-18464	NM_021794	11085	Hs.283011	NM_021794	ENSG00000134249	ADAM30	svph4	ADAM metallopeptidase domain 30	protein-coding
5133	every-prosi-Ctrl_peak_7698	chr6	43607689	43608276	+	89	NA	exon (NM_014628, exon 3 of 3)	exon (NM_014628, exon 3 of 3)	4405	NM_014628	9587	Hs.122346	NM_014628	ENSG00000124688	MAD2L1BP	CMT2	MAD2L1 binding protein	protein-coding
5134	every-prosi-Ctrl_peak_948	chr10	8005913	8006640	+	89	NA	exon (NM_031923, exon 3 of 7)	exon (NM_031923, exon 3 of 7)	88178	NR_104329	399717	Hs.158992	NM_207423	ENSG00000197308	GATA3-AS1	-	GATA3 antisense RNA 1	ncRNA
5135	every-prosi-Ctrl_peak_6282	chr3	33840036	33840244	+	89	NA	promoter-TSS (NM_001162429)	promoter-TSS (NM_001162429)	18	NM_013374	10015	Hs.475896	NM_013374	ENSG00000170248	PDCD6IP	AIP1|ALIX|DRIP4|HP95	programmed cell death 6 interacting protein	protein-coding
5136	every-prosi-Ctrl_peak_940	chr10	5772495	5772702	+	89	NA	exon (NM_001321785, exon 12 of 21)	exon (NM_001321785, exon 12 of 21)	45797	NR_135800	54906	Hs.610717	NM_017782	ENSG00000108021	TASOR2	C10orf18|FAM208B|bA318E3.2	transcription activation suppressor family member 2	protein-coding
5137	every-prosi-Ctrl_peak_7308	chr5	140347239	140347482	+	89	NA	exon (NM_031883, exon 1 of 1)	exon (NM_031883, exon 1 of 1)	1008	NM_031883	56134	Hs.199343	NM_018899	ENSG00000243232	PCDHAC2	PCDH-ALPHA-C2	protocadherin alpha subfamily C, 2	protein-coding
5138	every-prosi-Ctrl_peak_1031	chr10	44112416	44112710	+	88	NA	exon (NM_001318140, exon 5 of 5)	exon (NM_001318140, exon 5 of 5)	10677	NM_145312	220992	Hs.147440	NM_145312	ENSG00000198298	ZNF485	-	zinc finger protein 485	protein-coding
5139	every-prosi-Ctrl_peak_3815	chr17	27893401	27893656	+	88	NA	exon (NM_198147, exon 1 of 2)	exon (NM_198147, exon 1 of 2)	527	NM_198147	116236	Hs.106510	NM_198147	ENSG00000168792	ABHD15	-	abhydrolase domain containing 15	protein-coding
5140	every-prosi-Ctrl_peak_2184	chr12	123738226	123738483	+	88	NA	exon (NM_152269, exon 2 of 3)	exon (NM_152269, exon 2 of 3)	14447	NM_001270434	8099	Hs.433201	NM_004642	ENSG00000111328	CDK2AP1	DOC1|DORC1|ST19|doc-1|p12DOC-1	cyclin dependent kinase 2 associated protein 1	protein-coding
5141	every-prosi-Ctrl_peak_7250	chr5	114878810	114879397	+	88	NA	exon (NM_020177, exon 2 of 3)	exon (NM_020177, exon 2 of 3)	1369	NM_020177	56929	Hs.47367	NM_020177	ENSG00000145780	FEM1C	EUROIMAGE686608|EUROIMAGE783647|FEM1A	fem-1 homolog C	protein-coding
5142	every-prosi-Ctrl_peak_7891	chr6	151670126	151670726	+	88	NA	exon (NM_005100, exon 4 of 5)	exon (NM_005100, exon 4 of 5)	7585	NM_001370346	9590	Hs.371240	NM_005100	ENSG00000131016	AKAP12	AKAP250|SSeCKS	A-kinase anchoring protein 12	protein-coding
5143	every-prosi-Ctrl_peak_1202	chr10	101636516	101636846	+	88	NA	3' UTR (NM_015221, exon 17 of 17)	3' UTR (NM_015221, exon 17 of 17)	37168	NM_001318327	23268	Hs.500771	NM_015221	ENSG00000107554	DNMBP	ARHGEF36|CTRCT48|TUBA	dynamin binding protein	protein-coding
5145	every-prosi-Ctrl_peak_3228	chr16	17211527	17211887	+	88	NA	exon (NM_022166, exon 11 of 12)	exon (NM_022166, exon 11 of 12)	-16654	NR_135179	102723692	Hs.737758	NR_135179	ENSG00000261448	LOC102723692	-	uncharacterized LOC102723692	ncRNA
5146	every-prosi-Ctrl_peak_1980	chr12	56514300	56514524	+	88	NA	exon (NM_032786, exon 3 of 3)	exon (NM_032786, exon 3 of 3)	2211	NM_001303125	84872	Hs.632706	NM_032786	ENSG00000135482	ZC3H10	ZC3HDC10	zinc finger CCCH-type containing 10	protein-coding
5147	every-prosi-Ctrl_peak_341	chr1	40705823	40706165	+	88	NA	exon (NM_012421, exon 8 of 8)	exon (NM_012421, exon 8 of 8)	-7615	NM_001008740	127391	Hs.406265	NM_001008740	ENSG00000188800	TMCO2	dJ39G22.2	transmembrane and coiled-coil domains 2	protein-coding
5148	every-prosi-Ctrl_peak_1506	chr11	61919163	61919401	+	88	NA	exon (NM_020238, exon 18 of 18)	exon (NM_020238, exon 18 of 18)	27799	NM_001040694	3619	Hs.142179	NM_020238	ENSG00000149503	INCENP	-	inner centromere protein	protein-coding
5151	every-prosi-Ctrl_peak_4791	chr19	45976077	45976432	+	88	NA	exon (NM_001114171, exon 3 of 3)	exon (NM_001114171, exon 3 of 3)	5000	NM_001114171	2354	Hs.590958	NM_006732	ENSG00000125740	FOSB	AP-1|G0S3|GOS3|GOSB	FosB proto-oncogene, AP-1 transcription factor subunit	protein-coding
5152	every-prosi-Ctrl_peak_8355	chr7	148963392	148963660	+	88	NA	non-coding (NR_144366, exon 2 of 7)	non-coding (NR_144366, exon 2 of 7)	1406	NR_144367	100289678	Hs.490512	NM_001195220	ENSG00000204946	ZNF783	-	zinc finger family member 783	protein-coding
5153	every-prosi-Ctrl_peak_448	chr1	90399307	90399547	+	88	NA	exon (NM_018103, exon 3 of 3)	exon (NM_018103, exon 3 of 3)	61098	NR_002830	492303	Hs.550796	NR_002830		GEMIN8P4	-	gem nuclear organelle associated protein 8 pseudogene 4	pseudo
5155	every-prosi-Ctrl_peak_3399	chr16	57507096	57507459	+	88	NA	3' UTR (NM_018110, exon 9 of 9)	3' UTR (NM_018110, exon 9 of 9)	6392	NM_001330556	55715	Hs.279832	NM_018110	ENSG00000125170	DOK4	IRS-5|IRS5	docking protein 4	protein-coding
5156	every-prosi-Ctrl_peak_3857	chr17	35878802	35879194	+	88	NA	3' UTR (NM_001163546, exon 20 of 20)	3' UTR (NM_001163546, exon 20 of 20)	29001	NM_007026	11072	Hs.91448	NM_007026	ENSG00000276023	DUSP14	MKP-L|MKP6	dual specificity phosphatase 14	protein-coding
5157	every-prosi-Ctrl_peak_959	chr10	13359538	13359839	+	88	NA	3' UTR (NM_001195604, exon 8 of 8)	3' UTR (NM_001195604, exon 8 of 8)	-17558	NM_001323082	5264	Hs.498732	NM_006214	ENSG00000107537	PHYH	LN1|LNAP1|PAHX|PHYH1|RD	phytanoyl-CoA 2-hydroxylase	protein-coding
5158	every-prosi-Ctrl_peak_7847	chr6	132022296	132022519	+	88	NA	exon (NM_030908, exon 1 of 1)	exon (NM_030908, exon 1 of 1)	134	NM_030908	79541	Hs.486488	NM_030908	ENSG00000180658	OR2A4	OR2A10	olfactory receptor family 2 subfamily A member 4	protein-coding
5159	every-prosi-Ctrl_peak_4771	chr19	44933192	44933405	+	88	NA	non-coding (NR_103551, exon 6 of 6)	non-coding (NR_103551, exon 6 of 6)	19362	NM_014518	7772	Hs.709348	NM_014518	ENSG00000278318	ZNF229	-	zinc finger protein 229	protein-coding
5162	every-prosi-Ctrl_peak_8821	chr9	35690332	35690658	+	88	NA	promoter-TSS (NM_001301227)	promoter-TSS (NM_001301227)	-442	NM_003289	7169	Hs.300772	NM_003289	ENSG00000198467	TPM2	AMCD1|DA1|DA2B|DA2B4|HEL-S-273|NEM4|TMSB	tropomyosin 2	protein-coding
5163	every-prosi-Ctrl_peak_2073	chr12	101017424	101018186	+	88	NA	exon (NM_001303130, exon 9 of 9)	exon (NM_001303130, exon 9 of 9)	30409	NM_001303131	283431	Hs.20575	NM_174942	ENSG00000139354	GAS2L3	G2L3	growth arrest specific 2 like 3	protein-coding
5164	every-prosi-Ctrl_peak_8905	chr9	96859856	96860298	+	88	NA	exon (NM_177995, exon 7 of 10)	exon (NM_177995, exon 7 of 10)	13331	NM_001253829	138639	Hs.437943	NM_152422	ENSG00000158079	PTPDC1	PTP9Q22	protein tyrosine phosphatase domain containing 1	protein-coding
5165	every-prosi-Ctrl_peak_3484	chr16	72992083	72992353	+	88	NA	exon (NM_006885, exon 2 of 10)	exon (NM_006885, exon 2 of 10)	89809	NM_006885	463	Hs.598297	NM_006885	ENSG00000140836	ZFHX3	ATBF1|ATBT|ZNF927	zinc finger homeobox 3	protein-coding
5167	every-prosi-Ctrl_peak_3829	chr17	29325711	29326042	+	88	NA	exon (NM_032322, exon 5 of 5)	exon (NM_032322, exon 5 of 5)	-9426	NM_001350575	107984974	Hs.558901	NM_001350575		LOC107984974	-	uncharacterized LOC107984974	protein-coding
5169	every-prosi-Ctrl_peak_8081	chr7	44924696	44924898	+	88	NA	exon (NM_033224, exon 1 of 1)	exon (NM_033224, exon 1 of 1)	332	NM_033224	5814	Hs.349150	NM_033224	ENSG00000146676	PURB	PURBETA	purine rich element binding protein B	protein-coding
5171	every-prosi-Ctrl_peak_9029	chr9	131122790	131123145	+	88	NA	3' UTR (NM_005094, exon 13 of 13)	3' UTR (NM_005094, exon 13 of 13)	8641	NR_031672	100302233		NR_031672	ENSG00000221641	MIR1268A	MIR1268|MIRN1268|hsa-mir-1268|hsa-mir-1268a	microRNA 1268a	ncRNA
5172	every-prosi-Ctrl_peak_8789	chr9	27538003	27538307	+	88	NA	Intergenic	MLT2B2|LTR|ERVL	-8343	NM_024761	79817	Hs.369022	NM_024761	ENSG00000120162	MOB3B	C9orf35|MOB1D|MOBKL2B	MOB kinase activator 3B	protein-coding
5174	every-prosi-Ctrl_peak_7834	chr6	119136718	119137151	+	88	NA	exon (NM_017696, exon 12 of 12)	exon (NM_017696, exon 12 of 12)	33063	NR_037662	100287632	Hs.334026	NR_037662		SELENOKP3	-	selenoprotein K pseudogene 3	pseudo
5175	every-prosi-Ctrl_peak_1090	chr10	63852981	63853203	+	88	NA	3' UTR (NM_032199, exon 10 of 10)	3' UTR (NM_032199, exon 10 of 10)	43976	NM_001244638	84159	Hs.535297	NM_032199	ENSG00000150347	ARID5B	DESRT|MRF-2|MRF2	AT-rich interaction domain 5B	protein-coding
5177	every-prosi-Ctrl_peak_2618	chr14	95590679	95591043	+	88	NA	exon (NM_001291628, exon 8 of 27)	exon (NM_001291628, exon 8 of 27)	8979	NM_001195573	23405	Hs.87889	NM_030621	ENSG00000100697	DICER1	DCR1|Dicer|Dicer1e|GLOW|HERNA|K12H4.8-LIKE|MNG1|RMSE2	dicer 1, ribonuclease III	protein-coding
5180	every-prosi-Ctrl_peak_6091	chr22	31741690	31741889	+	88	NA	promoter-TSS (NR_120386)	promoter-TSS (NR_120386)	543	NM_032052	23598	Hs.731398	NM_014323	ENSG00000100105	PATZ1	MAZR|PATZ|RIAZ|ZBTB19|ZNF278|ZSG|dJ400N23	POZ/BTB and AT hook containing zinc finger 1	protein-coding
5182	every-prosi-Ctrl_peak_6083	chr22	31369176	31369420	+	88	NA	non-coding (NR_152868, exon 3 of 4)	non-coding (NR_152868, exon 3 of 4)	4101	NR_152870	55000	Hs.554829	NR_002323	ENSG00000253352	TUG1	LINC00080|NCRNA00080|TI-227H	taurine up-regulated 1	ncRNA
5184	every-prosi-Ctrl_peak_7666	chr6	41754493	41755061	+	88	NA	promoter-TSS (NM_001134493)	promoter-TSS (NM_001134493)	-404	NM_001134493	100188893	Hs.731633	NM_001134493	ENSG00000214736	TOMM6	OBTP|TOM6	translocase of outer mitochondrial membrane 6	protein-coding
5185	every-prosi-Ctrl_peak_1625	chr11	77413403	77413603	+	88	NA	exon (NM_016578, exon 6 of 16)	exon (NM_016578, exon 6 of 16)	-64652	NM_001311199	1207	Hs.430733	NM_001293	ENSG00000074201	CLNS1A	CLCI|CLNS1B|ICln	chloride nucleotide-sensitive channel 1A	protein-coding
5186	every-prosi-Ctrl_peak_6281	chr3	33431337	33431552	+	88	NA	3' UTR (NM_014517, exon 16 of 16)	3' UTR (NM_014517, exon 16 of 16)	50426	NM_001128160	7342	Hs.729120	NM_014517	ENSG00000153560	UBP1	LBP-1B|LBP-1a|LBP1A|LBP1B	upstream binding protein 1	protein-coding
5188	every-prosi-Ctrl_peak_2103	chr12	109523426	109523876	+	88	NA	exon (NM_001301175, exon 16 of 16)	exon (NM_001301175, exon 16 of 16)	7626	NM_001145374	121642	Hs.374458	NM_001001655	ENSG00000189046	ALKBH2	ABH2	alkB homolog 2, alpha-ketoglutarate dependent dioxygenase	protein-coding
5189	every-prosi-Ctrl_peak_8713	chr8	144999592	145000035	+	88	NA	exon (NM_000445, exon 32 of 33)	exon (NM_000445, exon 32 of 33)	13952	NM_201384	5339	Hs.434248	NM_000445	ENSG00000178209	PLEC	EBS1|EBSMD|EBSND|EBSO|EBSOG|EBSPA|HD1|LGMD2Q|LGMDR17|PCN|PLEC1|PLEC1b|PLTN	plectin	protein-coding
5190	every-prosi-Ctrl_peak_1711	chr11	118527340	118527643	+	88	NA	TTS (NM_001301065)	TTS (NM_001301065)	12773	NR_106773	102466719		NR_106773	ENSG00000284246	MIR6716	hsa-mir-6716	microRNA 6716	ncRNA
5191	every-prosi-Ctrl_peak_1281	chr10	120896011	120896366	+	88	NA	non-coding (NR_130122, exon 8 of 8)	non-coding (NR_130122, exon 8 of 8)	29016	NR_110305	119559	Hs.655168	NM_178867	ENSG00000183605	SFXN4	BCRM1|COXPD18|SLC56A4	sideroflexin 4	protein-coding
5192	every-prosi-Ctrl_peak_3331	chr16	30616234	30616593	+	88	NA	non-coding (NR_073480, exon 3 of 3)	non-coding (NR_073480, exon 3 of 3)	4736	NR_104166	115509	Hs.454685	NM_138447	ENSG00000156853	ZNF689	TIPUH1	zinc finger protein 689	protein-coding
5194	every-prosi-Ctrl_peak_5035	chr2	5832735	5833209	+	88	NA	exon (NM_003108, exon 1 of 1)	exon (NM_003108, exon 1 of 1)	456	NM_003108	6664	Hs.432638	NM_003108	ENSG00000176887	SOX11	MRD27	SRY-box transcription factor 11	protein-coding
5195	every-prosi-Ctrl_peak_9345	chrX	118723434	118723829	+	88	NA	exon (NM_017544, exon 3 of 3)	exon (NM_017544, exon 3 of 3)	3482	NM_001173488	55922	Hs.437084	NM_017544	ENSG00000186416	NKRF	ITBA4|NRF	NFKB repressing factor	protein-coding
5197	every-prosi-Ctrl_peak_487	chr1	109794625	109795490	+	88	NA	exon (NM_001408, exon 1 of 34)	exon (NM_001408, exon 1 of 34)	2896	NM_001408	1952	Hs.57652	NM_001408	ENSG00000143126	CELSR2	ADGRC2|CDHF10|EGFL2|Flamingo1|MEGF3	cadherin EGF LAG seven-pass G-type receptor 2	protein-coding
5198	every-prosi-Ctrl_peak_763	chr1	204228613	204228927	+	88	NA	exon (NM_014935, exon 8 of 23)	exon (NM_014935, exon 8 of 23)	-45654	NM_198447	127845	Hs.532401	NM_198447	ENSG00000174567	GOLT1A	CGI-141|GOT1|HMFN1187|YMR292W|hGOT1b	golgi transport 1A	protein-coding
5199	every-prosi-Ctrl_peak_3189	chr16	14028963	14029367	+	88	NA	exon (NM_005236, exon 8 of 11)	exon (NM_005236, exon 8 of 11)	15151	NM_005236	2072	Hs.567265	NM_005236	ENSG00000175595	ERCC4	ERCC11|FANCQ|RAD1|XFEPS|XPF	ERCC excision repair 4, endonuclease catalytic subunit	protein-coding
5200	every-prosi-Ctrl_peak_137	chr1	15987273	15988233	+	88	NA	exon (NM_006511, exon 1 of 1)	exon (NM_006511, exon 1 of 1)	1545	NM_006511	6248	Hs.239459	NM_006511	ENSG00000215695	RSC1A1	RS1	regulator of solute carriers 1	protein-coding
5201	every-prosi-Ctrl_peak_8083	chr7	45121909	45122325	+	88	NA	exon (NM_001146334, exon 2 of 8)	exon (NM_001146334, exon 2 of 8)	6451	NM_001146334	23148	Hs.96633	NM_001146334	ENSG00000136274	NACAD	-	NAC alpha domain containing	protein-coding
5202	every-prosi-Ctrl_peak_3162	chr16	4924316	4924907	+	88	NA	exon (NM_001079514, exon 15 of 18)	exon (NM_001079514, exon 15 of 18)	26230	NM_001288656	29855	Hs.440219	NM_016936	ENSG00000118900	UBN1	VT|VT4	ubinuclein 1	protein-coding
5203	every-prosi-Ctrl_peak_4655	chr19	36431412	36431613	+	88	NA	exon (NM_024509, exon 2 of 3)	exon (NM_024509, exon 2 of 3)	4236	NM_024509	79414	Hs.143792	NM_024509	ENSG00000126243	LRFN3	FIGLER1|SALM4	leucine rich repeat and fibronectin type III domain containing 3	protein-coding
5204	every-prosi-Ctrl_peak_9172	chrX	3785430	3785862	+	88	NA	non-coding (NR_146578, exon 2 of 6)	non-coding (NR_146578, exon 2 of 6)	14708	NR_146578	729162	Hs.657302	NR_146578		FAM239B	-	zinc finger protein 839 pseudogene	pseudo
5205	every-prosi-Ctrl_peak_355	chr1	43317164	43317425	+	88	NA	exon (NM_015911, exon 2 of 2)	exon (NM_015911, exon 2 of 2)	5010	NM_001242739	51058	Hs.20879	NM_015911	ENSG00000164011	ZNF691	Zfp691	zinc finger protein 691	protein-coding
5207	every-prosi-Ctrl_peak_520	chr1	114940167	114940524	+	88	NA	exon (NM_033020, exon 19 of 19)	exon (NM_033020, exon 19 of 19)	113479	NM_033020	51592	Hs.26837	NM_015906	ENSG00000197323	TRIM33	ECTO|PTC7|RFG7|TF1G|TIF1G|TIF1GAMMA|TIFGAMMA	tripartite motif containing 33	protein-coding
5208	every-prosi-Ctrl_peak_4627	chr19	32844935	32845154	+	88	NA	exon (NM_001136156, exon 3 of 7)	exon (NM_001136156, exon 3 of 7)	8528	NM_001136156	22847	Hs.205392	NM_014910	ENSG00000168813	ZNF507	-	zinc finger protein 507	protein-coding
5209	every-prosi-Ctrl_peak_5228	chr2	88874201	88874876	+	88	NA	non-coding (NR_110236, exon 3 of 3)	non-coding (NR_110236, exon 3 of 3)	36300	NR_110236	101928371	Hs.738045	NR_110236	ENSG00000225420	LOC101928371	-	uncharacterized LOC101928371	ncRNA
5211	every-prosi-Ctrl_peak_9319	chrX	102003716	102003977	+	88	NA	5' UTR (NM_001142524, exon 4 of 4)	5' UTR (NM_001142524, exon 4 of 4)	2939	NM_001142530	80823	Hs.4276	NM_030639	ENSG00000198908	BHLHB9	GASP3|p60TRP	basic helix-loop-helix family member b9	protein-coding
5212	every-prosi-Ctrl_peak_5730	chr20	36718084	36718478	+	88	NA	3' UTR (NM_021215, exon 7 of 7)	3' UTR (NM_021215, exon 7 of 7)	56133	NM_021215	58490	Hs.278839	NM_021215	ENSG00000101413	RPRD1B	C20orf77|CREPT|K-H|Kub5-Hera|NET60|dJ1057B20.2	regulation of nuclear pre-mRNA domain containing 1B	protein-coding
5213	every-prosi-Ctrl_peak_5757	chr20	44511193	44511394	+	88	NA	exon (NM_080603, exon 2 of 2)	exon (NM_080603, exon 2 of 2)	1427	NM_080603	90204	Hs.517075	NM_080603	ENSG00000168612	ZSWIM1	C20orf162	zinc finger SWIM-type containing 1	protein-coding
5215	every-prosi-Ctrl_peak_9238	chrX	49646037	49646384	+	88	NA	exon (NM_001145073, exon 1 of 1)	exon (NM_001145073, exon 1 of 1)	2123	NM_001145073	389856	Hs.143587	NM_001145073	ENSG00000273820	USP27X	MRX105|USP22L|USP27	ubiquitin specific peptidase 27 X-linked	protein-coding
5216	every-prosi-Ctrl_peak_7722	chr6	54734934	54735384	+	88	NA	exon (NM_001010872, exon 2 of 5)	exon (NM_001010872, exon 2 of 5)	23590	NM_001010872	222584	Hs.152423	NM_001010872	ENSG00000168143	FAM83B	C6orf143	family with sequence similarity 83 member B	protein-coding
5217	every-prosi-Ctrl_peak_2943	chr15	82443931	82444302	+	88	NA	exon (NM_024580, exon 18 of 20)	exon (NM_024580, exon 18 of 20)	63181	NR_120367	101929690	Hs.176109	NR_120367	ENSG00000259518	LINC01583	-	long intergenic non-protein coding RNA 1583	ncRNA
5218	every-prosi-Ctrl_peak_6914	chr4	106196114	106196654	+	88	NA	exon (NM_001127208, exon 11 of 11)	exon (NM_001127208, exon 11 of 11)	77654	NR_126420	104384744	Hs.624109	NR_126420		TET2-AS1	-	TET2 antisense RNA 1	ncRNA
5219	every-prosi-Ctrl_peak_9167	chrX	3525762	3525967	+	88	NA	3' UTR (NM_005044, exon 9 of 9)	3' UTR (NM_005044, exon 9 of 9)	-51664	NR_046643	100873944		NR_046643	ENSG00000236188	PRKX-AS1	-	PRKX antisense RNA 1	ncRNA
5221	every-prosi-Ctrl_peak_6011	chr22	20819403	20819890	+	88	NA	exon (NM_032775, exon 4 of 7)	exon (NM_032775, exon 4 of 7)	-27534	NM_153334	91179	Hs.474251	NM_153334	ENSG00000244486	SCARF2	NSR1|SREC-II|SREC2|SRECRP-1|VDEGS	scavenger receptor class F member 2	protein-coding
5222	every-prosi-Ctrl_peak_5711	chr20	34542142	34542353	+	88	NA	exon (NM_033630, exon 2 of 2)	exon (NM_033630, exon 2 of 2)	301	NM_033630	51282	Hs.584909	NM_016558	ENSG00000171222	SCAND1	RAZ1|SDP1	SCAN domain containing 1	protein-coding
5223	every-prosi-Ctrl_peak_3416	chr16	66968783	66969055	+	88	NA	promoter-TSS (NM_016062)	promoter-TSS (NM_016062)	-500	NM_001365408	8824	Hs.282975	NM_003869	ENSG00000172831	CES2	CE-2|CES2A1|PCE-2|iCE	carboxylesterase 2	protein-coding
5224	every-prosi-Ctrl_peak_5868	chr21	16337079	16337881	+	88	NA	exon (NM_003489, exon 4 of 4)	exon (NM_003489, exon 4 of 4)	-46491	NR_146322	107987295		NR_146322		LINC02246	-	long intergenic non-protein coding RNA 2246	ncRNA
5225	every-prosi-Ctrl_peak_3555	chr16	88874459	88874810	+	88	NA	exon (NM_030928, exon 10 of 10)	exon (NM_030928, exon 10 of 10)	3702	NM_001030018	353	Hs.28914	NM_000485	ENSG00000198931	APRT	AMP|APRTD	adenine phosphoribosyltransferase	protein-coding
5226	every-prosi-Ctrl_peak_2585	chr14	86029003	86029233	+	88	NA	non-coding (NR_144386, exon 3 of 3)	non-coding (NR_144386, exon 3 of 3)	29425	NM_001346143	23768	Hs.533710	NM_013231	ENSG00000185070	FLRT2	-	fibronectin leucine rich transmembrane protein 2	protein-coding
5227	every-prosi-Ctrl_peak_3689	chr17	7138850	7139167	+	88	NA	exon (NM_024297, exon 5 of 5)	exon (NM_024297, exon 5 of 5)	-1172	NM_004422	1856	Hs.118640	NM_004422	ENSG00000004975	DVL2	-	dishevelled segment polarity protein 2	protein-coding
5228	every-prosi-Ctrl_peak_1683	chr11	110007626	110007952	+	88	NA	exon (NM_033390, exon 2 of 6)	exon (NM_033390, exon 2 of 6)	43671	NM_033390	85463	Hs.376289	NM_033390	ENSG00000149289	ZC3H12C	MCPIP3	zinc finger CCCH-type containing 12C	protein-coding
5229	every-prosi-Ctrl_peak_471	chr1	101343204	101343439	+	88	NA	exon (NM_001261441, exon 4 of 6)	exon (NM_001261441, exon 4 of 6)	17077	NM_001033025	2135	Hs.357637	NM_001439	ENSG00000162694	EXTL2	EXTR2	exostosin like glycosyltransferase 2	protein-coding
5230	every-prosi-Ctrl_peak_2269	chr13	31204985	31205513	+	88	NA	exon (NM_005800, exon 4 of 9)	exon (NM_005800, exon 4 of 9)	-3103	NM_001321534	10208	Hs.533831	NM_005800	ENSG00000132952	USPL1	C13orf22|D13S106E|bA121O19.1	ubiquitin specific peptidase like 1	protein-coding
5231	every-prosi-Ctrl_peak_3934	chr17	42881823	42882991	+	88	NA	exon (NM_005497, exon 3 of 3)	exon (NM_005497, exon 3 of 3)	25248	NM_005497	10052	Hs.712052	NM_005497	ENSG00000182963	GJC1	CX45|GJA7	gap junction protein gamma 1	protein-coding
5232	every-prosi-Ctrl_peak_2256	chr13	25479671	25480118	+	88	NA	exon (NM_018451, exon 7 of 17)	exon (NM_018451, exon 7 of 17)	17105	NR_047594	55835	Hs.513379	NM_018451	ENSG00000151849	CENPJ	BM032|CENP-J|CPAP|LAP|LIP1|MCPH6|SASS4|SCKL4|Sas-4	centromere protein J	protein-coding
5233	every-prosi-Ctrl_peak_2497	chr14	61180077	61180289	+	88	NA	exon (NM_017420, exon 3 of 3)	exon (NM_017420, exon 3 of 3)	10886	NM_017420	51804	Hs.97849	NM_017420	ENSG00000100625	SIX4	AREC3	SIX homeobox 4	protein-coding
5234	every-prosi-Ctrl_peak_4623	chr19	31767509	31767903	+	88	NA	exon (NM_020856, exon 2 of 2)	exon (NM_020856, exon 2 of 2)	72636	NR_138036	57616	Hs.278436	NM_020856	ENSG00000121297	TSHZ3	TSH3|ZNF537	teashirt zinc finger homeobox 3	protein-coding
5235	every-prosi-Ctrl_peak_6798	chr4	13602728	13603156	+	88	NA	exon (NM_148894, exon 10 of 26)	exon (NM_148894, exon 10 of 26)	26407	NM_148894	259282	Hs.744935	NM_148894	ENSG00000038219	BOD1L1	BOD1L|FAM44A	biorientation of chromosomes in cell division 1 like 1	protein-coding
5236	every-prosi-Ctrl_peak_1739	chr11	123601218	123601647	+	88	NA	exon (NM_001301779, exon 3 of 8)	exon (NM_001301779, exon 3 of 8)	261	NM_001301819	7753	Hs.112556	NM_003455	ENSG00000166261	ZNF202	ZKSCAN10|ZSCAN42	zinc finger protein 202	protein-coding
5237	every-prosi-Ctrl_peak_2005	chr12	58121642	58121954	+	87	NA	non-coding (NR_027032, exon 2 of 2)	non-coding (NR_027032, exon 2 of 2)	1775	NR_027032	100130776	Hs.656080	NR_027032	ENSG00000255737	AGAP2-AS1	PUNISHER	AGAP2 antisense RNA 1	ncRNA
5238	every-prosi-Ctrl_peak_5268	chr2	98098283	98098494	+	87	NA	Intergenic	L1PA10|LINE|L1	-3564	NR_103732	100506076	Hs.732616	NR_103732		LOC100506076	-	uncharacterized LOC100506076	ncRNA
5239	every-prosi-Ctrl_peak_2645	chr14	102964397	102964855	+	87	NA	3' UTR (NM_014844, exon 20 of 20)	3' UTR (NM_014844, exon 20 of 20)	11487	NM_001348651	122416	Hs.432945	NM_152326	ENSG00000156381	ANKRD9	-	ankyrin repeat domain 9	protein-coding
5240	every-prosi-Ctrl_peak_24	chr1	1254280	1254563	+	87	NA	intron (NM_001256463, intron 2 of 14)	CpG	5619	NM_017871	54973	Hs.6449	NM_017871	ENSG00000127054	INTS11	CPSF3L|CPSF73L|INT11|RC-68|RC68	integrator complex subunit 11	protein-coding
5241	every-prosi-Ctrl_peak_3939	chr17	43182951	43183157	+	87	NA	3' UTR (NM_021079, exon 12 of 12)	3' UTR (NM_021079, exon 12 of 12)	8747	NR_106842	102465470		NR_106842	ENSG00000277249	MIR6784	hsa-mir-6784	microRNA 6784	ncRNA
5242	every-prosi-Ctrl_peak_6842	chr4	53528993	53529229	+	87	NA	Intergenic	MSTA-int|LTR|ERVL-MaLR	3538	NR_125363	643783	Hs.631514	NR_125363	ENSG00000248866	USP46-AS1	-	USP46 antisense RNA 1	ncRNA
5243	every-prosi-Ctrl_peak_3315	chr16	30364930	30365139	+	87	NA	exon (NM_001243646, exon 4 of 6)	exon (NM_001243646, exon 4 of 6)	1221	NM_001243646	10421	Hs.202677	NM_006110	ENSG00000169217	CD2BP2	FWP010|LIN1|PPP1R59|Snu40|U5-52K	CD2 cytoplasmic tail binding protein 2	protein-coding
5244	every-prosi-Ctrl_peak_5663	chr20	21142787	21143008	+	87	NA	exon (NM_001352434, exon 5 of 14)	exon (NM_001352434, exon 5 of 14)	36174	NM_001163022	55857	Hs.187635	NM_018474	ENSG00000088970	KIZ	C20orf19|HT013|Kizuna|NCRNA00153|PLK1S1|RP69	kizuna centrosomal protein	protein-coding
5247	every-prosi-Ctrl_peak_7338	chr5	148730470	148730791	+	87	NA	exon (NM_152407, exon 4 of 4)	exon (NM_152407, exon 4 of 4)	5568	NM_152407	134266	Hs.511816	NM_152407	ENSG00000164284	GRPEL2	Mt-GrpE#2	GrpE like 2, mitochondrial	protein-coding
5248	every-prosi-Ctrl_peak_3320	chr16	30410245	30410466	+	87	NA	exon (NM_152652, exon 2 of 2)	exon (NM_152652, exon 2 of 2)	3614	NM_001324494	197407	Hs.513501	NM_152652	ENSG00000180035	ZNF48	ZNF553	zinc finger protein 48	protein-coding
5249	every-prosi-Ctrl_peak_7273	chr5	133901758	133902013	+	87	NA	exon (NM_015288, exon 9 of 11)	exon (NM_015288, exon 9 of 11)	40087	NM_015288	23338	Hs.732155	NM_015288	ENSG00000043143	JADE2	JADE-2|PHF15	jade family PHD finger 2	protein-coding
5250	every-prosi-Ctrl_peak_2978	chr15	85327730	85327970	+	87	NA	exon (NM_014630, exon 4 of 11)	exon (NM_014630, exon 4 of 11)	-32061	NM_020778	57538	Hs.459183	NM_020778	ENSG00000136383	ALPK3	CMH27|MAK|MIDORI	alpha kinase 3	protein-coding
5252	every-prosi-Ctrl_peak_8491	chr8	27529900	27530418	+	87	NA	3' UTR (NM_016240, exon 6 of 6)	3' UTR (NM_016240, exon 6 of 6)	-29035	NR_037417	100500858		NR_037417	ENSG00000284351	MIR3622A	mir-3622a	microRNA 3622a	ncRNA
5253	every-prosi-Ctrl_peak_4603	chr19	20728596	20728832	+	87	NA	exon (NM_001159293, exon 4 of 4)	exon (NM_001159293, exon 4 of 4)	19873	NM_001159293	100129842	Hs.515696	NM_001159293	ENSG00000237440	ZNF737	ZNF102	zinc finger protein 737	protein-coding
5254	every-prosi-Ctrl_peak_1774	chr11	132205727	132205937	+	87	NA	non-coding (NR_147851, exon 9 of 9)	non-coding (NR_147851, exon 9 of 9)	51636	NR_046820	100874281		NR_046820		NTM-IT	NTM-IT3	NTM intronic transcript	ncRNA
5255	every-prosi-Ctrl_peak_4281	chr18	56585550	56586507	+	87	NA	exon (NM_001318726, exon 3 of 10)	exon (NM_001318726, exon 3 of 10)	53919	NM_001353532	55205	Hs.529023	NM_018181	ENSG00000074657	ZNF532	-	zinc finger protein 532	protein-coding
5257	every-prosi-Ctrl_peak_3958	chr17	45133730	45134106	+	87	NA	intron (NM_001363805, intron 1 of 1)	LTR12C|LTR|ERV1	3597	NM_001363805	100506084	Hs.559259	NM_001039083	ENSG00000228696	ARL17B	ARL17|ARL17A	ADP ribosylation factor like GTPase 17B	protein-coding
5258	every-prosi-Ctrl_peak_7000	chr4	157684237	157684437	+	86	NA	non-coding (NR_036641, exon 7 of 7)	non-coding (NR_036641, exon 7 of 7)	208614	NM_016205	56034	Hs.570855	NM_016205	ENSG00000145431	PDGFC	FALLOTEIN|SCDGF	platelet derived growth factor C	protein-coding
5260	every-prosi-Ctrl_peak_2745	chr15	40914996	40915396	+	86	NA	exon (NM_144508, exon 10 of 26)	exon (NM_144508, exon 10 of 26)	28749	NM_144508	57082	Hs.181855	NM_144508	ENSG00000137812	KNL1	AF15Q14|CASC5|CT29|D40|MCPH4|PPP1R55|Spc7|hKNL-1|hSpc105	kinetochore scaffold 1	protein-coding
5262	every-prosi-Ctrl_peak_1335	chr11	205029	205488	+	86	NA	3' UTR (NM_016526, exon 3 of 3)	3' UTR (NM_016526, exon 3 of 3)	2164	NM_001098787	51272	Hs.414418	NM_016465	ENSG00000177951	BET1L	BET1L1|GOLIM3|GS15|HSPC197	Bet1 golgi vesicular membrane trafficking protein like	protein-coding
5265	every-prosi-Ctrl_peak_2069	chr12	99007545	99008110	+	86	NA	exon (NM_201612, exon 3 of 3)	exon (NM_201612, exon 3 of 3)	14414	NR_003015	677832	Hs.693250	NR_003015	ENSG00000212443	SNORA53	ACA53	small nucleolar RNA, H/ACA box 53	snoRNA
5266	every-prosi-Ctrl_peak_918	chr1	249210858	249211059	+	86	NA	exon (NM_170725, exon 3 of 3)	exon (NM_170725, exon 3 of 3)	10516	NM_001017434	267002	Hs.602037	NM_170725	ENSG00000185220	PGBD2	-	piggyBac transposable element derived 2	protein-coding
5268	every-prosi-Ctrl_peak_5720	chr20	35414815	35415054	+	86	NA	exon (NM_080627, exon 15 of 15)	exon (NM_080627, exon 15 of 15)	-12768	NM_024918	79980	Hs.632268	NM_024918	ENSG00000149636	DSN1	C20orf172|KNL3|MIS13|dJ469A13.2|hKNL-3	DSN1 component of MIS12 kinetochore complex	protein-coding
5269	every-prosi-Ctrl_peak_2843	chr15	64967284	64967501	+	86	NA	exon (NM_015042, exon 4 of 9)	exon (NM_015042, exon 4 of 9)	28088	NM_002537	4947	Hs.744924	NM_002537	ENSG00000180304	OAZ2	AZ2	ornithine decarboxylase antizyme 2	protein-coding
5270	every-prosi-Ctrl_peak_4611	chr19	23404913	23405254	+	86	NA	3' UTR (NM_001355404, exon 4 of 4)	3' UTR (NM_001355404, exon 4 of 4)	28113	NM_001355404	440519	Hs.675814	NM_001355404	ENSG00000196081	ZNF724	ZNF724P	zinc finger protein 724	protein-coding
5271	every-prosi-Ctrl_peak_7320	chr5	141242862	141243447	+	86	NA	exon (NM_001278613, exon 3 of 3)	exon (NM_001278613, exon 3 of 3)	2613	NM_001278615	5097	Hs.79769	NM_002587	ENSG00000156453	PCDH1	PC42|PCDH42	protocadherin 1	protein-coding
5272	every-prosi-Ctrl_peak_4779	chr19	45315149	45315441	+	86	NA	intron (NM_001013257, intron 2 of 13)	G-rich|Low_complexity|Low_complexity	2979	NM_005581	4059	Hs.625725	NM_005581	ENSG00000187244	BCAM	AU|CD239|LU|MSK19	basal cell adhesion molecule (Lutheran blood group)	protein-coding
5273	every-prosi-Ctrl_peak_3774	chr17	19285104	19285385	+	86	NA	exon (NM_139032, exon 3 of 5)	exon (NM_139032, exon 3 of 5)	3433	NM_139034	5598	Hs.150136	NM_002749	ENSG00000166484	MAPK7	BMK1|ERK4|ERK5|PRKM7	mitogen-activated protein kinase 7	protein-coding
5275	every-prosi-Ctrl_peak_4739	chr19	42728467	42728666	+	86	NA	exon (NM_001314033, exon 3 of 3)	exon (NM_001314033, exon 3 of 3)	4102	NM_133444	116115	Hs.137282	NM_133444	ENSG00000167625	ZNF526	-	zinc finger protein 526	protein-coding
5276	every-prosi-Ctrl_peak_2274	chr13	33017045	33017257	+	86	NA	exon (NM_001278432, exon 7 of 10)	exon (NM_001278432, exon 7 of 10)	-14884	NM_001353627	90634	Hs.732118	NM_052818	ENSG00000139597	N4BP2L1	CG018	NEDD4 binding protein 2 like 1	protein-coding
5277	every-prosi-Ctrl_peak_8695	chr8	144824462	144824836	+	86	NA	intron (NR_033849, intron 3 of 3)	intron (NR_033849, intron 3 of 3)	8339	NR_033849	100128338	Hs.493171	NR_033849	ENSG00000203499	FAM83H-AS1	onco-lncRNA-3	FAM83H antisense RNA 1 (head to head)	ncRNA
5278	every-prosi-Ctrl_peak_2388	chr13	115091062	115091315	+	86	NA	exon (NM_032436, exon 3 of 3)	exon (NM_032436, exon 3 of 3)	8235	NR_126391	104355150	Hs.569217	NR_126391		LINC01054	-	long intergenic non-protein coding RNA 1054	ncRNA
5279	every-prosi-Ctrl_peak_4894	chr19	52793316	52793689	+	86	NA	exon (NM_001010851, exon 4 of 4)	exon (NM_001010851, exon 4 of 4)	-6920	NM_144684	147657	Hs.729317	NM_144684	ENSG00000198464	ZNF480	-	zinc finger protein 480	protein-coding
5280	every-prosi-Ctrl_peak_6003	chr22	19957808	19958015	+	86	NA	TTS (NM_000754)	TTS (NM_000754)	6635	NR_039918	100616414		NR_039918	ENSG00000284031	MIR4761	-	microRNA 4761	ncRNA
5282	every-prosi-Ctrl_peak_4988	chr19	58369991	58371167	+	86	NA	exon (NM_001204817, exon 3 of 3)	exon (NM_001204817, exon 3 of 3)	-8549	NR_144562	100874260	Hs.654820	NR_144562		UBE2CP5	-	ubiquitin conjugating enzyme E2 C pseudogene 5	pseudo
5285	every-prosi-Ctrl_peak_5431	chr2	191235589	191236046	+	86	NA	exon (NM_001128928, exon 7 of 7)	exon (NM_001128928, exon 7 of 7)	27502	NM_001128928	3628	Hs.32309	NM_002194	ENSG00000151689	INPP1	-	inositol polyphosphate-1-phosphatase	protein-coding
5286	every-prosi-Ctrl_peak_4439	chr19	6210927	6211327	+	86	NA	3' UTR (NM_005934, exon 12 of 12)	3' UTR (NM_005934, exon 12 of 12)	68859	NM_005934	4298	Hs.10095	NM_005934	ENSG00000130382	MLLT1	ENL|LTG19|YEATS1	MLLT1 super elongation complex subunit	protein-coding
5288	every-prosi-Ctrl_peak_3440	chr16	68596955	68597390	+	86	NA	non-coding (NR_130977, exon 5 of 5)	non-coding (NR_130977, exon 5 of 5)	23978	NM_133458	146198	Hs.461074	NM_133458	ENSG00000184939	ZFP90	FIK|NK10|ZNF756|zfp-90	ZFP90 zinc finger protein	protein-coding
5289	every-prosi-Ctrl_peak_2195	chr12	124422067	124422421	+	86	NA	exon (NM_001304958, exon 6 of 6)	exon (NM_001304958, exon 6 of 6)	34362	NM_001304960	80212	Hs.114111	NM_025140	ENSG00000119242	CCDC92	-	coiled-coil domain containing 92	protein-coding
5291	every-prosi-Ctrl_peak_8455	chr8	21964615	21965002	+	86	NA	3' UTR (NM_024815, exon 5 of 5)	3' UTR (NM_024815, exon 5 of 5)	2124	NM_024815	79873	Hs.527101	NM_024815	ENSG00000275074	NUDT18	MTH3	nudix hydrolase 18	protein-coding
5292	every-prosi-Ctrl_peak_6706	chr3	197370226	197370612	+	86	NA	Intergenic	MLT2B4|LTR|ERVL	-15667	NR_003266	220729	Hs.478854	NR_003266	ENSG00000214135	LOC220729	-	succinate dehydrogenase complex flavoprotein subunit A pseudogene	pseudo
5294	every-prosi-Ctrl_peak_1868	chr12	30881721	30882048	+	86	NA	exon (NM_001319842, exon 7 of 17)	exon (NM_001319842, exon 7 of 17)	25564	NM_001319842	65981	Hs.234355	NM_023925	ENSG00000110888	CAPRIN2	C1QDC1|EEG-1|EEG1|RNG140	caprin family member 2	protein-coding
5295	every-prosi-Ctrl_peak_2668	chr14	105350172	105350430	+	86	NA	exon (NM_015005, exon 8 of 18)	exon (NM_015005, exon 8 of 18)	18650	NR_162135	113219454		NR_162135		MIR12121	-	microRNA 12121	ncRNA
5297	every-prosi-Ctrl_peak_3800	chr17	26976092	26976327	+	86	NA	exon (NM_006923, exon 3 of 3)	exon (NM_006923, exon 3 of 3)	-4032	NM_001363829	9703	Hs.151761	NM_014680	ENSG00000007202	KIAA0100	BCOX|BCOX1|CT101|FMP27	KIAA0100	protein-coding
5299	every-prosi-Ctrl_peak_1175	chr10	91177036	91177453	+	86	NA	exon (NM_012420, exon 2 of 2)	exon (NM_012420, exon 2 of 2)	2919	NM_012420	24138	Hs.252839	NM_012420	ENSG00000152778	IFIT5	ISG58|P58|RI58	interferon induced protein with tetratricopeptide repeats 5	protein-coding
5302	every-prosi-Ctrl_peak_827	chr1	222802859	222803339	+	86	NA	exon (NM_001324062, exon 4 of 29)	exon (NM_001324062, exon 4 of 29)	11655	NM_001324062	375056	Hs.118474	NM_198551	ENSG00000154305	MIA3	ARNT|D320|TANGO|TANGO1|UNQ6077	MIA SH3 domain ER export factor 3	protein-coding
5304	every-prosi-Ctrl_peak_6039	chr22	25435864	25436095	+	86	NA	exon (NM_001145206, exon 3 of 11)	exon (NM_001145206, exon 3 of 11)	12038	NM_001145206	85379	Hs.419171	NM_001145206	ENSG00000197077	KIAA1671	-	KIAA1671	protein-coding
5305	every-prosi-Ctrl_peak_5416	chr2	174819752	174819952	+	86	NA	exon (NM_003111, exon 4 of 7)	exon (NM_003111, exon 4 of 7)	8756	NM_001017371	6670	Hs.531587	NM_003111	ENSG00000172845	SP3	SPR2	Sp3 transcription factor	protein-coding
5306	every-prosi-Ctrl_peak_8201	chr7	98609652	98610123	+	86	NA	promoter-TSS (NR_110102)	promoter-TSS (NR_110102)	-901	NR_110102	101927550	Hs.636663	NR_110102		LOC101927550	-	uncharacterized LOC101927550	ncRNA
5307	every-prosi-Ctrl_peak_389	chr1	52498885	52499103	+	86	NA	non-coding (NR_046405, exon 3 of 3)	non-coding (NR_046405, exon 3 of 3)	488	NM_138417	112970	Hs.476033	NM_138417	ENSG00000198841	KTI12	SBBI81|TOT4	KTI12 chromatin associated homolog	protein-coding
5309	every-prosi-Ctrl_peak_3239	chr16	18820291	18821012	+	86	NA	3' UTR (NM_015092, exon 63 of 63)	3' UTR (NM_015092, exon 63 of 63)	-7780	NM_015161	23204	Hs.634882	NM_015161	ENSG00000170540	ARL6IP1	AIP1|ARL6IP|ARMER|SPG61	ADP ribosylation factor like GTPase 6 interacting protein 1	protein-coding
5310	every-prosi-Ctrl_peak_4959	chr19	56934145	56934475	+	86	NA	exon (NM_001159861, exon 5 of 5)	exon (NM_001159861, exon 5 of 5)	18609	NM_001159861	147949	Hs.146854	NM_152478	ENSG00000198440	ZNF583	-	zinc finger protein 583	protein-coding
5312	every-prosi-Ctrl_peak_8377	chr7	150932106	150932669	+	86	NA	exon (NM_001284295, exon 3 of 5)	exon (NM_001284295, exon 3 of 5)	2812	NM_019015	54480	Hs.647084	NM_019015	ENSG00000033100	CHPF2	CSGLCA-T|CSGlcAT|ChSy-3|chPF-2	chondroitin polymerizing factor 2	protein-coding
5313	every-prosi-Ctrl_peak_2794	chr15	44816248	44816471	+	86	NA	exon (NM_016396, exon 13 of 13)	exon (NM_016396, exon 13 of 13)	12739	NR_034171	645212	Hs.594287	NR_034170		EIF3J-DT	EIF3J-AS1	EIF3J divergent transcript	ncRNA
5314	every-prosi-Ctrl_peak_4622	chr19	31733220	31733728	+	86	NA	intron (NR_138036, intron 1 of 4)	MLT2B3|LTR|ERVL	75058	NR_147209	107985312	Hs.211053	NR_147209	ENSG00000267777	LINC01791	-	long intergenic non-protein coding RNA 1791	ncRNA
5315	every-prosi-Ctrl_peak_2730	chr15	40626343	40626593	+	86	NA	3' UTR (NM_207380, exon 11 of 11)	3' UTR (NM_207380, exon 11 of 11)	6700	NM_207380	388115	Hs.32433	NM_207380	ENSG00000188549	CCDC9B	C15orf52	coiled-coil domain containing 9B	protein-coding
5316	every-prosi-Ctrl_peak_6678	chr3	194362273	194362524	+	86	NA	3' UTR (NM_018385, exon 14 of 14)	3' UTR (NM_018385, exon 14 of 14)	-8250	NM_001166305	93109	Hs.478729	NM_138399	ENSG00000145014	TMEM44	-	transmembrane protein 44	protein-coding
5317	every-prosi-Ctrl_peak_8417	chr8	1709679	1710024	+	86	NA	TTS (NR_134302)	TTS (NR_134302)	1649	NR_134302	101927752	Hs.356690	NR_134302	ENSG00000253982	LOC101927752	-	uncharacterized LOC101927752	ncRNA
5319	every-prosi-Ctrl_peak_6938	chr4	119203204	119203416	+	86	NA	exon (NM_003619, exon 13 of 13)	exon (NM_003619, exon 13 of 13)	2965	NR_002963	677809	Hs.744742	NR_002963	ENSG00000275994	SNORA24	ACA24|SNORA24A	small nucleolar RNA, H/ACA box 24	snoRNA
5321	every-prosi-Ctrl_peak_5083	chr2	27880417	27880639	+	86	NA	exon (NM_001282729, exon 4 of 6)	exon (NM_001282729, exon 4 of 6)	-5810	NM_018158	22950	Hs.306000	NM_018158	ENSG00000163798	SLC4A1AP	HLC3	solute carrier family 4 member 1 adaptor protein	protein-coding
5323	every-prosi-Ctrl_peak_5218	chr2	86075164	86075364	+	85	NA	exon (NM_001354238, exon 4 of 7)	exon (NM_001354238, exon 4 of 7)	6030	NM_001354248	8869	Hs.415117	NM_003896	ENSG00000115525	ST3GAL5	SATI|SIAT9|SIATGM3S|SPDRS|ST3Gal V|ST3GalV	ST3 beta-galactoside alpha-2,3-sialyltransferase 5	protein-coding
5325	every-prosi-Ctrl_peak_3570	chr16	89293008	89293246	+	85	NA	exon (NM_182531, exon 6 of 6)	exon (NM_182531, exon 6 of 6)	9016	NM_001201407	197320	Hs.647385	NM_182531	ENSG00000170100	ZNF778	-	zinc finger protein 778	protein-coding
5326	every-prosi-Ctrl_peak_4307	chr18	72776257	72776539	+	85	NA	exon (NM_017757, exon 8 of 8)	exon (NM_017757, exon 8 of 8)	141070	NM_001306093	284273	Hs.465433	NM_175907	ENSG00000180011	ZADH2	PRG-3	zinc binding alcohol dehydrogenase domain containing 2	protein-coding
5327	every-prosi-Ctrl_peak_5071	chr2	26150074	26150354	+	85	NA	3' UTR (NM_002254, exon 8 of 8)	3' UTR (NM_002254, exon 8 of 8)	-48858	NM_018263	55252	Hs.119815	NM_018263	ENSG00000143970	ASXL2	ASXH2|SHAPNS	ASXL transcriptional regulator 2	protein-coding
5328	every-prosi-Ctrl_peak_6896	chr4	87968325	87968650	+	85	NA	exon (NM_001313959, exon 3 of 20)	exon (NM_001313959, exon 3 of 20)	40334	NM_005935	4299	Hs.480190	NM_005935	ENSG00000172493	AFF1	AF4|MLLT2|PBM1	AF4/FMR2 family member 1	protein-coding
5330	every-prosi-Ctrl_peak_7593	chr6	31084713	31084951	+	85	NA	exon (NM_001264, exon 2 of 2).3	exon (NM_001264, exon 2 of 2).3	2255	NM_014068	170679	Hs.310958	NM_014068	ENSG00000204540	PSORS1C1	C6orf16|SEEK1	psoriasis susceptibility 1 candidate 1	protein-coding
5331	every-prosi-Ctrl_peak_2211	chr12	132335405	132336076	+	85	NA	exon (NM_016155, exon 10 of 10)	exon (NM_016155, exon 10 of 10)	22802	NM_016155	4326	Hs.709245	NM_016155	ENSG00000198598	MMP17	MMP-17|MT4-MMP|MT4MMP|MTMMP4	matrix metallopeptidase 17	protein-coding
5332	every-prosi-Ctrl_peak_8106	chr7	64291777	64291976	+	85	NA	exon (NM_001271639, exon 4 of 4)	exon (NM_001271639, exon 4 of 4)	37070	NM_006524	7697	Hs.184080	NM_006524	ENSG00000197008	ZNF138	pHZ-32	zinc finger protein 138	protein-coding
5336	every-prosi-Ctrl_peak_4758	chr19	44474484	44474687	+	85	NA	Intergenic	L1PA11|LINE|L1	-13737	NM_003445	7711	Hs.279567	NM_003445	ENSG00000204920	ZNF155	pHZ-96	zinc finger protein 155	protein-coding
5337	every-prosi-Ctrl_peak_286	chr1	33956649	33957186	+	85	NA	exon (NM_145238, exon 6 of 8)	exon (NM_145238, exon 6 of 8)	18671	NM_145238	7579	Hs.442705	NM_145238	ENSG00000121903	ZSCAN20	KOX29|ZFP-31|ZNF31|ZNF360	zinc finger and SCAN domain containing 20	protein-coding
5338	every-prosi-Ctrl_peak_7697	chr6	43581777	43582075	+	85	NA	exon (NM_001291969, exon 9 of 9)	exon (NM_001291969, exon 9 of 9)	13164	NM_001286216	54676	Hs.485449	NM_019096	ENSG00000172432	GTPBP2	JABELS	GTP binding protein 2	protein-coding
5339	every-prosi-Ctrl_peak_7290	chr5	137727492	137727823	+	85	NA	exon (NM_016604, exon 8 of 24)	exon (NM_016604, exon 8 of 24)	39283	NM_016604	51780	Hs.483486	NM_016604	ENSG00000120733	KDM3B	5qNCA|C5orf7|JMJD1B|NET22	lysine demethylase 3B	protein-coding
5340	every-prosi-Ctrl_peak_9230	chrX	48418922	48419197	+	85	NA	exon (NM_002536, exon 6 of 6)	exon (NM_002536, exon 6 of 6)	-13813	NM_006743	5935	Hs.301404	NM_006743	ENSG00000102317	RBM3	IS1-RNPL|RNPL	RNA binding motif protein 3	protein-coding
5341	every-prosi-Ctrl_peak_8191	chr7	92761690	92762145	+	85	NA	exon (NM_001350083, exon 4 of 4)	exon (NM_001350083, exon 4 of 4)	-14581	NM_001193307	54809	Hs.65641	NM_017654	ENSG00000205413	SAMD9	C7orf5|DRIF1|MIRAGE|NFTC|OEF1|OEF2	sterile alpha motif domain containing 9	protein-coding
5342	every-prosi-Ctrl_peak_5840	chr20	61888383	61888921	+	85	NA	non-coding (NR_024389, exon 1 of 1)	non-coding (NR_024389, exon 1 of 1)	-2837	NM_152864	128414	Hs.46627	NM_152864	ENSG00000101198	NKAIN4	C20orf58|FAM77A|bA261N11.2	sodium/potassium transporting ATPase interacting 4	protein-coding
5343	every-prosi-Ctrl_peak_3825	chr17	28849792	28850191	+	85	NA	3' UTR (NM_001007024, exon 9 of 9)	3' UTR (NM_001007024, exon 9 of 9)	45565	NM_004871	9527	Hs.462680	NM_004871	ENSG00000108587	GOSR1	GOLIM2|GOS-28|GOS28|GOS28/P28|GS28|P28	golgi SNAP receptor complex member 1	protein-coding
5346	every-prosi-Ctrl_peak_8907	chr9	97122065	97122737	+	85	NA	non-coding (NR_033937, exon 3 of 3)	non-coding (NR_033937, exon 3 of 3)	-14450	NM_032558	84641	Hs.555996	NM_032558	ENSG00000148110	MFSD14B	HIATL1	major facilitator superfamily domain containing 14B	protein-coding
5349	every-prosi-Ctrl_peak_9297	chrX	80258976	80259175	+	85	NA	Intergenic	Intergenic	-193699	NM_153252	254065	Hs.147027	NM_153252	ENSG00000165288	BRWD3	BRODL|MRX93	bromodomain and WD repeat domain containing 3	protein-coding
5350	every-prosi-Ctrl_peak_5615	chr20	3628414	3628709	+	85	NA	3' UTR (NM_139321, exon 29 of 29)	3' UTR (NM_139321, exon 29 of 29)	15485	NM_022139	64096	Hs.302025	NM_022139	ENSG00000125861	GFRA4	-	GDNF family receptor alpha 4	protein-coding
5352	every-prosi-Ctrl_peak_8611	chr8	103821326	103821572	+	85	NA	non-coding (NR_149020, exon 2 of 2)	non-coding (NR_149020, exon 2 of 2)	2399	NR_149020	401472		NR_149020		GASAL1	GASL1	growth arrest associated lncRNA 1	ncRNA
5354	every-prosi-Ctrl_peak_900	chr1	244217079	244217682	+	85	NA	exon (NM_001278196, exon 2 of 2)	exon (NM_001278196, exon 2 of 2)	873	NM_006352	10472	Hs.69997	NM_006352	ENSG00000179456	ZBTB18	C2H2-171|MRD22|RP58|TAZ-1|ZNF238	zinc finger and BTB domain containing 18	protein-coding
5356	every-prosi-Ctrl_peak_2220	chr12	132613563	132614009	+	85	NA	Intergenic	L1ME1|LINE|L1	15078	NM_175066	317781	Hs.445168	NM_175066	ENSG00000185163	DDX51	-	DEAD-box helicase 51	protein-coding
5357	every-prosi-Ctrl_peak_1252	chr10	106074183	106074410	+	85	NA	exon (NM_001272012, exon 2 of 2)	exon (NM_001272012, exon 2 of 2)	-8826	NR_120622	101927472	Hs.670333	NR_120622		ITPRIP-AS1	-	ITPRIP antisense RNA 1	ncRNA
5359	every-prosi-Ctrl_peak_4645	chr19	34843472	34843678	+	85	NA	exon (NM_014686, exon 14 of 14)	exon (NM_014686, exon 14 of 14)	-12070	NM_001184722	2821	Hs.466471	NM_000175	ENSG00000105220	GPI	AMF|GNPI|NLK|PGI|PHI|SA-36|SA36	glucose-6-phosphate isomerase	protein-coding
5360	every-prosi-Ctrl_peak_6447	chr3	69042533	69042832	+	85	NA	intron (NR_103826, intron 8 of 15)	THE1A-int|LTR|ERVL-MaLR	20153	NM_001278689	285203	Hs.518059	NM_173654	ENSG00000163378	EOGT	AER61|AOS4|C3orf64|EOGT1	EGF domain specific O-linked N-acetylglucosamine transferase	protein-coding
5361	every-prosi-Ctrl_peak_5263	chr2	97949642	97949872	+	85	NA	promoter-TSS (NR_130704)	promoter-TSS (NR_130704)	85	NR_103733	100506076	Hs.732616	NR_103732		LOC100506076	-	uncharacterized LOC100506076	ncRNA
5362	every-prosi-Ctrl_peak_226	chr1	27123991	27124421	+	85	NA	exon (NM_001202554, exon 4 of 4)	exon (NM_001202554, exon 4 of 4)	9527	NM_001202554	55650	Hs.259605	NM_017837	ENSG00000060642	PIGV	GPI-MT-II|HPMRS1|PIG-V	phosphatidylinositol glycan anchor biosynthesis class V	protein-coding
5363	every-prosi-Ctrl_peak_1161	chr10	88992458	88992690	+	85	NA	exon (NM_001099338, exon 5 of 7)	exon (NM_001099338, exon 5 of 7)	7369	NM_001099338	728118	Hs.710565	NM_001099338	ENSG00000184923	NUTM2A	FAM22A	NUT family member 2A	protein-coding
5364	every-prosi-Ctrl_peak_6170	chr22	42671028	42671264	+	85	NA	TTS (NR_036498)	TTS (NR_036498)	5387	NR_036498	388906	Hs.730075	NR_036498		OGFRP1	-	opioid growth factor receptor pseudogene 1	pseudo
5366	every-prosi-Ctrl_peak_1165	chr10	89117626	89117919	+	85	NA	TTS (NR_135292)	TTS (NR_135292)	295	NM_001009610	728130	Hs.710565	NM_001009610	ENSG00000214562	NUTM2D	FAM22D	NUT family member 2D	protein-coding
5367	every-prosi-Ctrl_peak_6691	chr3	196223230	196223466	+	85	NA	intron (NM_152617, intron 1 of 5)	MLT1C|LTR|ERVL-MaLR	7291	NM_152617	165918	Hs.250648	NM_152617	ENSG00000163961	RNF168	hRNF168	ring finger protein 168	protein-coding
5368	every-prosi-Ctrl_peak_1043	chr10	47121680	47121966	+	85	NA	intron (NR_033957, intron 1 of 3)	intron (NR_033957, intron 1 of 3)	12013	NR_003277	728643	Hs.711067	NR_003277	ENSG00000213412	HNRNPA1P33	-	heterogeneous nuclear ribonucleoprotein A1 pseudogene 33	pseudo
5369	every-prosi-Ctrl_peak_909	chr1	247353531	247353896	+	85	NA	Intergenic	Intergenic	11649	NR_037480	100500849		NR_037480	ENSG00000283881	MIR3916	mir-3916	microRNA 3916	ncRNA
5375	every-prosi-Ctrl_peak_6155	chr22	41633361	41633663	+	85	NA	exon (NM_138481, exon 3 of 6)	exon (NM_138481, exon 3 of 6)	3423	NM_138481	150356	Hs.344488	NM_138481	ENSG00000100399	CHADL	SLRR4B	chondroadherin like	protein-coding
5376	every-prosi-Ctrl_peak_1138	chr10	81461306	81461619	+	85	NA	intron (NR_120613, intron 6 of 6)	intron (NR_120613, intron 6 of 6)	-1521	NM_001278495	729262	Hs.742755	NM_001278495	ENSG00000188199	NUTM2B	FAM22B|bA119F19.1	NUT family member 2B	protein-coding
5377	every-prosi-Ctrl_peak_691	chr1	173769393	173769666	+	85	NA	3' UTR (NM_001127181, exon 7 of 7)	3' UTR (NM_001127181, exon 7 of 7)	23741	NM_001171182	91687	Hs.531856	NM_033319	ENSG00000120334	CENPL	C1orf155|CENP-L|dJ383J4.3	centromere protein L	protein-coding
5378	every-prosi-Ctrl_peak_4996	chr19	58491211	58491584	+	85	NA	exon (NM_001348022, exon 7 of 7)	exon (NM_001348022, exon 7 of 7)	-5495	NM_152474	147685	Hs.134209	NM_152474	ENSG00000177025	C19orf18	-	chromosome 19 open reading frame 18	protein-coding
5379	every-prosi-Ctrl_peak_3637	chr17	1839375	1839799	+	85	NA	3' UTR (NM_178568, exon 2 of 2)	3' UTR (NM_178568, exon 2 of 2)	-81423	NR_135642	105371485	Hs.655867	NR_135642	ENSG00000228133	LOC105371485	-	uncharacterized LOC105371485	ncRNA
5380	every-prosi-Ctrl_peak_5576	chr2	242651365	242651633	+	85	NA	intron (NM_001330162, intron 5 of 7)	intron (NM_001330162, intron 5 of 7)	10045	NM_001330162	84289	Hs.529172	NM_032329	ENSG00000168395	ING5	p28ING5	inhibitor of growth family member 5	protein-coding
5381	every-prosi-Ctrl_peak_7872	chr6	147885437	147885710	+	85	NA	exon (NM_001030060, exon 2 of 2)	exon (NM_001030060, exon 2 of 2)	55747	NM_001030060	389432	Hs.567973	NM_001030060	ENSG00000203727	SAMD5	dJ875H10.1	sterile alpha motif domain containing 5	protein-coding
5383	every-prosi-Ctrl_peak_4465	chr19	9676738	9677224	+	85	NA	exon (NM_001308269, exon 5 of 5)	exon (NM_001308269, exon 5 of 5)	18199	NM_001308269	7675	Hs.501537	NM_001008727	ENSG00000197961	ZNF121	D19S204|ZHC32|ZNF20	zinc finger protein 121	protein-coding
5384	every-prosi-Ctrl_peak_6733	chr4	1980681	1980963	+	85	NA	3' UTR (NM_001042424, exon 22 of 22)	3' UTR (NM_001042424, exon 22 of 22)	4459	NR_003004	677770	Hs.676951	NR_003004	ENSG00000249784	SCARNA22	ACA11	small Cajal body-specific RNA 22	ncRNA
5386	every-prosi-Ctrl_peak_3343	chr16	30791124	30791368	+	85	NA	3' UTR (NM_001345970, exon 3 of 3)	3' UTR (NM_001345970, exon 3 of 3)	7280	NM_001080417	23361	Hs.301094	NM_001080417	ENSG00000102870	ZNF629	ZNF|ZNF65	zinc finger protein 629	protein-coding
5393	every-prosi-Ctrl_peak_5652	chr20	17992657	17992862	+	85	NA	Intergenic	GA-rich|Low_complexity|Low_complexity	43098	NM_052865	92667	Hs.320823	NM_052865	ENSG00000125871	MGME1	C20orf72|DDK1|MTDPS11|bA504H3.4	mitochondrial genome maintenance exonuclease 1	protein-coding
5394	every-prosi-Ctrl_peak_7918	chr6	160147326	160147830	+	85	NA	promoter-TSS (NM_001270531)	promoter-TSS (NM_001270531)	404	NM_001322820	6648	Hs.487046	NM_000636	ENSG00000112096	SOD2	IPO-B|IPOB|MNSOD|MVCD6|Mn-SOD	superoxide dismutase 2	protein-coding
5397	every-prosi-Ctrl_peak_5749	chr20	42806246	42806461	+	85	NA	3' UTR (NM_175913, exon 2 of 2)	3' UTR (NM_175913, exon 2 of 2)	9475	NM_175913	57158	Hs.441737	NM_020433	ENSG00000149596	JPH2	CMH17|JP-2|JP2	junctophilin 2	protein-coding
5399	every-prosi-Ctrl_peak_7427	chr5	176024985	176025318	+	85	NA	exon (NM_052899, exon 2 of 2)	exon (NM_052899, exon 2 of 2)	12006	NM_052899	114787	Hs.150549	NM_052899	ENSG00000169258	GPRIN1	GRIN1	G protein regulated inducer of neurite outgrowth 1	protein-coding
5402	every-prosi-Ctrl_peak_5892	chr21	34727692	34728002	+	85	NA	exon (NM_000629, exon 11 of 11)	exon (NM_000629, exon 11 of 11)	30572	NM_000629	3454	Hs.529400	NM_000629	ENSG00000142166	IFNAR1	AVP|IFN-alpha-REC|IFNAR|IFNBR|IFRC	interferon alpha and beta receptor subunit 1	protein-coding
5403	every-prosi-Ctrl_peak_6101	chr22	35660646	35661166	+	85	NA	non-coding (NR_027780, exon 6 of 12)	non-coding (NR_027780, exon 6 of 12)	7420	NM_001362972	10042	Hs.588815	NM_005487	ENSG00000100281	HMGXB4	HMG2L1|HMGBCG|THC211630	HMG-box containing 4	protein-coding
5406	every-prosi-Ctrl_peak_4305	chr18	72260736	72261001	+	85	NA	non-coding (NR_024484, exon 2 of 2)	non-coding (NR_024484, exon 2 of 2)	4203	NR_024484	400657	Hs.61508	NM_001008234	ENSG00000264247	LINC00909	-	long intergenic non-protein coding RNA 909	ncRNA
5407	every-prosi-Ctrl_peak_993	chr10	28821686	28821913	+	85	NA	promoter-TSS (NR_033805)	promoter-TSS (NR_033805)	91	NM_100264	51322	Hs.743224	NM_016628	ENSG00000095787	WAC	BM-016|DESSH|PRO1741|Wwp4	WW domain containing adaptor with coiled-coil	protein-coding
5409	every-prosi-Ctrl_peak_5651	chr20	17950582	17950882	+	85	NA	exon (NM_052865, exon 2 of 5)	exon (NM_052865, exon 2 of 5)	1071	NM_052865	92667	Hs.320823	NM_052865	ENSG00000125871	MGME1	C20orf72|DDK1|MTDPS11|bA504H3.4	mitochondrial genome maintenance exonuclease 1	protein-coding
5410	every-prosi-Ctrl_peak_144	chr1	16255826	16256047	+	85	NA	exon (NM_015001, exon 11 of 15)	exon (NM_015001, exon 11 of 15)	46691	NM_001242884	7709	Hs.433764	NM_003443	ENSG00000116809	ZBTB17	MIZ-1|ZNF151|ZNF60|pHZ-67	zinc finger and BTB domain containing 17	protein-coding
5413	every-prosi-Ctrl_peak_4247	chr18	33706405	33706728	+	85	NA	exon (NM_012319, exon 2 of 10)	exon (NM_012319, exon 2 of 10)	2737	NM_012319	25800	Hs.79136	NM_012319	ENSG00000141424	SLC39A6	LIV-1|ZIP6	solute carrier family 39 member 6	protein-coding
5416	every-prosi-Ctrl_peak_345	chr1	40916359	40916653	+	85	NA	5' UTR (NM_023070, exon 1 of 5)	5' UTR (NM_023070, exon 1 of 5)	358	NM_023070	65243	Hs.133034	NM_023070	ENSG00000187801	ZFP69B	ZKSCAN23B|ZNF643|ZSCAN54B	ZFP69 zinc finger protein B	protein-coding
5418	every-prosi-Ctrl_peak_946	chr10	6469830	6470362	+	85	NA	3' UTR (NM_001323266, exon 17 of 17)	3' UTR (NM_001323266, exon 17 of 17)	77818	NR_148966	399716	Hs.737229	NR_148966		LINC02656	-	long intergenic non-protein coding RNA 2656	ncRNA
5419	every-prosi-Ctrl_peak_7504	chr6	15246266	15246496	+	85	NA	promoter-TSS (NM_004973)	promoter-TSS (NM_004973)	81	NM_004973	3720	Hs.269059	NM_004973	ENSG00000008083	JARID2	JMJ	jumonji and AT-rich interaction domain containing 2	protein-coding
5422	every-prosi-Ctrl_peak_2113	chr12	111066854	111067081	+	85	NA	3' UTR (NM_001319682, exon 4 of 4)	3' UTR (NM_001319682, exon 4 of 4)	15033	NM_001319680	79600	Hs.211511	NM_024549	ENSG00000204852	TCTN1	JBTS13|TECT1	tectonic family member 1	protein-coding
5423	every-prosi-Ctrl_peak_1480	chr11	57428264	57428497	+	85	NA	exon (NM_001142597, exon 3 of 3)	exon (NM_001142597, exon 3 of 3)	3146	NM_006831	10978	Hs.523687	NM_006831	ENSG00000172409	CLP1	HEAB|hClp1	cleavage and polyadenylation factor I subunit 1	protein-coding
5424	every-prosi-Ctrl_peak_4241	chr18	32822487	32822788	+	85	NA	exon (NM_001135178, exon 2 of 4)	exon (NM_001135178, exon 2 of 4)	1639	NM_032347	84307	Hs.591061	NM_032347	ENSG00000186812	ZNF397	ZNF47|ZSCAN15	zinc finger protein 397	protein-coding
5425	every-prosi-Ctrl_peak_2093	chr12	108051384	108051839	+	85	NA	3' UTR (NM_001017523, exon 15 of 15)	3' UTR (NM_001017523, exon 15 of 15)	-27898	NM_001317963	11137	Hs.506652	NM_007062	ENSG00000136045	PWP1	IEF-SSP-9502	PWP1 homolog, endonuclein	protein-coding
5426	every-prosi-Ctrl_peak_2881	chr15	72189946	72190255	+	85	NA	exon (NM_006901, exon 25 of 42)	exon (NM_006901, exon 25 of 42)	87206	NM_014249	10002	Hs.187354	NM_014249	ENSG00000278570	NR2E3	ESCS|PNR|RNR|RP37|rd7	nuclear receptor subfamily 2 group E member 3	protein-coding
5427	every-prosi-Ctrl_peak_807	chr1	212115225	212115464	+	85	NA	exon (NM_001199809, exon 19 of 19)	exon (NM_001199809, exon 19 of 19)	-93551	NM_001286229	51514	Hs.656473	NM_016448	ENSG00000143476	DTL	CDT2|DCAF2|L2DTL|RAMP	denticleless E3 ubiquitin protein ligase homolog	protein-coding
5428	every-prosi-Ctrl_peak_2725	chr15	39710765	39711065	+	85	NA	Intergenic	L1PB1|LINE|L1	-162365	NM_003246	7057	Hs.164226	NM_003246	ENSG00000137801	THBS1	THBS|THBS-1|TSP|TSP-1|TSP1	thrombospondin 1	protein-coding
5429	every-prosi-Ctrl_peak_5269	chr2	98100204	98100795	+	85	NA	Intergenic	L1PA12|LINE|L1	-5675	NR_103732	100506076	Hs.732616	NR_103732		LOC100506076	-	uncharacterized LOC100506076	ncRNA
5430	every-prosi-Ctrl_peak_1012	chr10	38118054	38118304	+	85	NA	non-coding (NR_147991, exon 5 of 5)	non-coding (NR_147991, exon 5 of 5)	28359	NR_148000	57209	Hs.528423	NM_021045	ENSG00000198105	ZNF248	bA162G10.3	zinc finger protein 248	protein-coding
5431	every-prosi-Ctrl_peak_4296	chr18	60985353	60985572	+	85	NA	exon (NM_000657, exon 2 of 2)	exon (NM_000657, exon 2 of 2)	1151	NM_000657	596	Hs.150749	NM_000633	ENSG00000171791	BCL2	Bcl-2|PPP1R50	BCL2 apoptosis regulator	protein-coding
5432	every-prosi-Ctrl_peak_346	chr1	40928060	40928380	+	85	NA	exon (NM_023070, exon 5 of 5)	exon (NM_023070, exon 5 of 5)	12072	NM_023070	65243	Hs.133034	NM_023070	ENSG00000187801	ZFP69B	ZKSCAN23B|ZNF643|ZSCAN54B	ZFP69 zinc finger protein B	protein-coding
5434	every-prosi-Ctrl_peak_5932	chr21	44257467	44257685	+	85	NA	Intergenic	Intergenic	41809	NM_001260477	10785	Hs.248815	NM_018669	ENSG00000160193	WDR4	GAMOS6|MIGSB|TRM82|TRMT82	WD repeat domain 4	protein-coding
5438	every-prosi-Ctrl_peak_2835	chr15	64067604	64067835	+	85	NA	exon (NM_003922, exon 2 of 78)	exon (NM_003922, exon 2 of 78)	58428	NM_003922	8925	Hs.210385	NM_003922	ENSG00000103657	HERC1	MDFPMR|p532|p619	HECT and RLD domain containing E3 ubiquitin protein ligase family member 1	protein-coding
5439	every-prosi-Ctrl_peak_3936	chr17	42981910	42982138	+	85	NA	TTS (NM_001363846)	TTS (NM_001363846)	826	NM_001258400	100528020		NM_001258400	ENSG00000214447	FAM187A	-	family with sequence similarity 187 member A	protein-coding
5440	every-prosi-Ctrl_peak_9199	chrX	21874941	21875436	+	85	NA	exon (NM_206923, exon 1 of 1)	exon (NM_206923, exon 1 of 1)	1083	NM_206923	404281	Hs.673601	NM_206923	ENSG00000230797	YY2	ZNF631	YY2 transcription factor	protein-coding
5441	every-prosi-Ctrl_peak_1587	chr11	70033779	70033990	+	85	NA	non-coding (NR_030691, exon 24 of 25)	non-coding (NR_030691, exon 24 of 25)	-15385	NM_003824	8772	Hs.86131	NM_003824	ENSG00000168040	FADD	GIG3|MORT1	Fas associated via death domain	protein-coding
5442	every-prosi-Ctrl_peak_8614	chr8	107282891	107283115	+	85	NA	intron (NM_018002, intron 1 of 15)	CpG	597	NM_018002	55074	Hs.127286	NM_018002	ENSG00000164830	OXR1	Nbla00307|TLDC3	oxidation resistance 1	protein-coding
5444	every-prosi-Ctrl_peak_6053	chr22	28193934	28194160	+	85	NA	exon (NM_002430, exon 1 of 2)	exon (NM_002430, exon 1 of 2)	3697	NM_002430	4330	Hs.268515	NM_002430	ENSG00000169184	MN1	MGCR|MGCR1|MGCR1-PEN|dJ353E16.2	MN1 proto-oncogene, transcriptional regulator	protein-coding
5445	every-prosi-Ctrl_peak_1313	chr10	129896425	129896903	+	85	NA	3' UTR (NM_001145966, exon 14 of 14)	3' UTR (NM_001145966, exon 14 of 14)	28023	NM_001145966	4288	Hs.80976	NM_002417	ENSG00000148773	MKI67	KIA|MIB-|MIB-1|PPP1R105	marker of proliferation Ki-67	protein-coding
5446	every-prosi-Ctrl_peak_7224	chr5	89821007	89821222	+	85	NA	5' UTR (NM_001286812, exon 2 of 3)	5' UTR (NM_001286812, exon 2 of 3)	4287	NM_001286812	116068	Hs.136235	NM_198273	ENSG00000176018	LYSMD3	-	LysM domain containing 3	protein-coding
5447	every-prosi-Ctrl_peak_2825	chr15	59323487	59323701	+	85	NA	exon (NM_001270528, exon 2 of 14)	exon (NM_001270528, exon 2 of 14)	43249	NM_001270530	54778	Hs.404423	NM_017610	ENSG00000157450	RNF111	ARK|hRNF111	ring finger protein 111	protein-coding
5448	every-prosi-Ctrl_peak_7495	chr6	11191044	11191441	+	85	NA	non-coding (NR_073131, exon 8 of 10)	non-coding (NR_073131, exon 8 of 10)	41659	NM_182966	4739	Hs.37982	NM_006403	ENSG00000111859	NEDD9	CAS-L|CAS2|CASL|CASS2|HEF1	neural precursor cell expressed, developmentally down-regulated 9	protein-coding
5449	every-prosi-Ctrl_peak_7455	chr5	180236634	180236889	+	85	NA	promoter-TSS (NM_001114618)	promoter-TSS (NM_001114618)	56	NM_001114618	4245	Hs.519818	NM_002406	ENSG00000131446	MGAT1	GLCNAC-TI|GLCT1|GLYT1|GNT-1|GNT-I|GnTI|MGAT	mannosyl (alpha-1,3-)-glycoprotein beta-1,2-N-acetylglucosaminyltransferase	protein-coding
5450	every-prosi-Ctrl_peak_7856	chr6	138752092	138752364	+	85	NA	exon (NM_001144060, exon 6 of 8)	exon (NM_001144060, exon 6 of 8)	4203	NR_036099	100423001		NR_036099	ENSG00000266555	MIR3145	mir-3145	microRNA 3145	ncRNA
5451	every-prosi-Ctrl_peak_1111	chr10	74095201	74095440	+	85	NA	3' UTR (NM_001002762, exon 8 of 8)	3' UTR (NM_001002762, exon 8 of 8)	19357	NM_017626	54788	Hs.500013	NM_017626	ENSG00000148719	DNAJB12	DJ10	DnaJ heat shock protein family (Hsp40) member B12	protein-coding
5452	every-prosi-Ctrl_peak_4632	chr19	33459957	33460337	+	85	NA	intron (NM_032816, intron 1 of 18)	MER52C|LTR|ERV1	2717	NM_032816	84902	Hs.599703	NM_032816	ENSG00000121289	CEP89	CCDC123|CEP123	centrosomal protein 89	protein-coding
5453	every-prosi-Ctrl_peak_8580	chr8	90599029	90599322	+	85	NA	Intergenic	L1PA14|LINE|L1	170764	NR_125822	101929709	Hs.651324	NR_125822	ENSG00000251136	LOC101929709	-	uncharacterized LOC101929709	ncRNA
5454	every-prosi-Ctrl_peak_7206	chr5	76128615	76128986	+	85	NA	exon (NM_005242, exon 2 of 2)	exon (NM_005242, exon 2 of 2)	13945	NM_005242	2150	Hs.744181	NM_005242	ENSG00000164251	F2RL1	GPR11|PAR2	F2R like trypsin receptor 1	protein-coding
5455	every-prosi-Ctrl_peak_4972	chr19	58005555	58005764	+	85	NA	3' UTR (NM_001291744, exon 4 of 4)	3' UTR (NM_001291744, exon 4 of 4)	-5563	NM_001304334	374928	Hs.579576	NM_198542	ENSG00000152439	ZNF773	ZNF419B	zinc finger protein 773	protein-coding
5458	every-prosi-Ctrl_peak_4664	chr19	37005272	37006073	+	85	NA	exon (NM_001012756, exon 4 of 4)	exon (NM_001012756, exon 4 of 4)	13501	NM_001166037	339324	Hs.18103	NM_001012756	ENSG00000254004	ZNF260	OZRF1|PEX1|ZFP260	zinc finger protein 260	protein-coding
5459	every-prosi-Ctrl_peak_379	chr1	47078803	47079205	+	85	NA	exon (NM_145279, exon 2 of 4)	exon (NM_145279, exon 2 of 4)	1801	NM_145279	148932	Hs.632401	NM_145279	ENSG00000142961	MOB3C	MOB1E|MOBKL2C	MOB kinase activator 3C	protein-coding
5462	every-prosi-Ctrl_peak_7392	chr5	159680000	159680417	+	85	NA	non-coding (NR_131769, exon 8 of 8)	non-coding (NR_131769, exon 8 of 8)	23695	NM_001445	2172	Hs.519719	NM_001445	ENSG00000170231	FABP6	I-15P|I-BABP|I-BALB|I-BAP|ILBP|ILBP3|ILLBP	fatty acid binding protein 6	protein-coding
5463	every-prosi-Ctrl_peak_9173	chrX	3823530	3823751	+	85	NA	non-coding (NR_146579, exon 2 of 4)	non-coding (NR_146579, exon 2 of 4)	15143	NR_146579	729162	Hs.657302	NR_146578		FAM239B	-	zinc finger protein 839 pseudogene	pseudo
5464	every-prosi-Ctrl_peak_3102	chr16	2678944	2679148	+	85	NA	non-coding (NR_015441, exon 4 of 4)	non-coding (NR_015441, exon 4 of 4)	-9937	NR_024492	645644	Hs.597810	NR_024492		FLJ42627	-	uncharacterized LOC645644	ncRNA
5465	every-prosi-Ctrl_peak_567	chr1	147096187	147096877	+	84	NA	exon (NM_004326, exon 10 of 10)	exon (NM_004326, exon 10 of 10)	46114	NR_136636	51205	Hs.562154	NM_016361	ENSG00000162836	ACP6	ACPL1|LPAP|PACPL1	acid phosphatase 6, lysophosphatidic	protein-coding
5466	every-prosi-Ctrl_peak_9140	chr9	140288649	140289140	+	84	NA	intron (NR_104599, intron 2 of 2)	(CCCCAG)n|Simple_repeat|Simple_repeat	28720	NM_001286823	54932	Hs.495553	NM_017820	ENSG00000187609	EXD3	mut-7	exonuclease 3'-5' domain containing 3	protein-coding
5467	every-prosi-Ctrl_peak_7119	chr5	36686134	36686468	+	84	NA	exon (NM_001289939, exon 9 of 9)	exon (NM_001289939, exon 9 of 9)	79593	NM_004172	6507	Hs.481918	NM_004172	ENSG00000079215	SLC1A3	EA6|EAAT1|GLAST|GLAST1	solute carrier family 1 member 3	protein-coding
5468	every-prosi-Ctrl_peak_2925	chr15	78290481	78290709	+	84	NA	exon (NM_144572, exon 13 of 13)	exon (NM_144572, exon 13 of 13)	-4028	NR_026998	91450	Hs.406766	NR_026998		LOC91450	-	uncharacterized LOC91450	ncRNA
5469	every-prosi-Ctrl_peak_526	chr1	117119818	117120187	+	84	NA	exon (NM_001007237, exon 11 of 11)	exon (NM_001007237, exon 11 of 11)	-6287	NM_001144822	965	Hs.34341	NM_001779	ENSG00000116815	CD58	LFA-3|LFA3|ag3	CD58 molecule	protein-coding
5470	every-prosi-Ctrl_peak_4980	chr19	58131522	58132110	+	84	NA	exon (NM_003435, exon 3 of 3)	exon (NM_003435, exon 3 of 3)	6206	NM_003435	7693	Hs.469694	NM_003435	ENSG00000213762	ZNF134	pHZ-15	zinc finger protein 134	protein-coding
5471	every-prosi-Ctrl_peak_2905	chr15	75503318	75503774	+	84	NA	3' UTR (NM_015492, exon 3 of 3)	3' UTR (NM_015492, exon 3 of 3)	9323	NM_015492	56905	Hs.17936	NM_015492	ENSG00000167173	C15orf39	-	chromosome 15 open reading frame 39	protein-coding
5472	every-prosi-Ctrl_peak_8588	chr8	94748310	94748548	+	84	NA	exon (NM_203390, exon 3 of 3)	exon (NM_203390, exon 3 of 3)	-3910	NR_027259	55472	Hs.192788	NM_018608	ENSG00000279331	RBM12B-AS1	C8orf39|PRO1905	RBM12B antisense RNA 1	ncRNA
5473	every-prosi-Ctrl_peak_7428	chr5	176025467	176025942	+	84	NA	exon (NM_052899, exon 2 of 2)	exon (NM_052899, exon 2 of 2)	11453	NM_052899	114787	Hs.150549	NM_052899	ENSG00000169258	GPRIN1	GRIN1	G protein regulated inducer of neurite outgrowth 1	protein-coding
5474	every-prosi-Ctrl_peak_301	chr1	36180265	36180465	+	84	NA	3' UTR (NM_001348691, exon 2 of 2)	3' UTR (NM_001348691, exon 2 of 2)	2147	NM_001348691	127703	Hs.112023	NM_152374	ENSG00000142686	C1orf216	-	chromosome 1 open reading frame 216	protein-coding
5475	every-prosi-Ctrl_peak_7823	chr6	116599214	116599576	+	84	NA	3' UTR (NM_003309, exon 1 of 1)	3' UTR (NM_003309, exon 1 of 1)	-1854	NR_136522	29940	Hs.458358	NM_013352	ENSG00000111817	DSE	DS-epi1|DSEP|DSEPI|EDSMC2|SART-2|SART2	dermatan sulfate epimerase	protein-coding
5477	every-prosi-Ctrl_peak_7904	chr6	157521829	157522338	+	84	NA	exon (NM_020732, exon 18 of 20)	exon (NM_020732, exon 18 of 20)	164522	NM_001363725	57492	Hs.291587	NM_017519	ENSG00000049618	ARID1B	6A3-5|BAF250B|BRIGHT|CSS1|DAN15|ELD/OSA1|MRD12|OSA2|P250R	AT-rich interaction domain 1B	protein-coding
5479	every-prosi-Ctrl_peak_2368	chr13	113536291	113536695	+	84	NA	3' UTR (NM_032189, exon 29 of 29)	3' UTR (NM_032189, exon 29 of 29)	86459	NR_034002	100289410	Hs.667436	NR_034002		MCF2L-AS1	-	MCF2L antisense RNA 1	ncRNA
5480	every-prosi-Ctrl_peak_817	chr1	214815366	214815679	+	84	NA	exon (NM_016343, exon 12 of 20)	exon (NM_016343, exon 12 of 20)	38984	NM_016343	1063	Hs.497741	NM_016343	ENSG00000117724	CENPF	CENF|CILD31|PRO1779|STROMS|hcp-1	centromere protein F	protein-coding
5483	every-prosi-Ctrl_peak_1334	chr11	204543	204844	+	84	NA	3' UTR (NM_016526, exon 3 of 3)	3' UTR (NM_016526, exon 3 of 3)	2729	NM_001098787	51272	Hs.414418	NM_016465	ENSG00000177951	BET1L	BET1L1|GOLIM3|GS15|HSPC197	Bet1 golgi vesicular membrane trafficking protein like	protein-coding
5484	every-prosi-Ctrl_peak_2721	chr15	37184350	37184672	+	84	NA	exon (NM_170676, exon 12 of 12)	exon (NM_170676, exon 12 of 12)	-5777	NR_024264	145845	Hs.302693	NM_001101327		LOC145845	-	uncharacterized LOC145845	ncRNA
5485	every-prosi-Ctrl_peak_4813	chr19	47425134	47425499	+	84	NA	exon (NM_004491, exon 2 of 7)	exon (NM_004491, exon 2 of 7)	61062	NM_004491	2909	Hs.509447	NM_004491	ENSG00000160007	ARHGAP35	GRF-1|GRLF1|P190-A|P190A|p190ARhoGAP|p190RhoGAP	Rho GTPase activating protein 35	protein-coding
5486	every-prosi-Ctrl_peak_8817	chr9	35546441	35547842	+	84	NA	non-coding (NR_052015, exon 2 of 12)	non-coding (NR_052015, exon 2 of 12)	8512	NM_001135999	9853	Hs.493796	NM_014806	ENSG00000198853	RUSC2	Iporin|MRT61	RUN and SH3 domain containing 2	protein-coding
5490	every-prosi-Ctrl_peak_6354	chr3	48465480	48466005	+	84	NA	exon (NM_001130082, exon 3 of 38)	exon (NM_001130082, exon 3 of 38)	5130	NM_002673	5364	Hs.476209	NM_002673	ENSG00000164050	PLXNB1	PLEXIN-B1|PLXN5|SEP	plexin B1	protein-coding
5492	every-prosi-Ctrl_peak_5520	chr2	227661124	227661921	+	84	NA	exon (NM_005544, exon 1 of 2)	exon (NM_005544, exon 1 of 2)	1984	NM_005544	3667	Hs.471508	NM_005544	ENSG00000169047	IRS1	HIRS-1	insulin receptor substrate 1	protein-coding
5494	every-prosi-Ctrl_peak_604	chr1	151288154	151288937	+	84	NA	exon (NM_001330721, exon 4 of 14)	exon (NM_001330721, exon 4 of 14)	11347	NM_001330721	5298	Hs.632465	NM_002651	ENSG00000143393	PI4KB	NPIK|PI4K-BETA|PI4K92|PI4KBETA|PI4KIIIBETA|PIK4CB	phosphatidylinositol 4-kinase beta	protein-coding
5495	every-prosi-Ctrl_peak_5277	chr2	100015764	100016003	+	84	NA	3' UTR (NM_015904, exon 24 of 24)	3' UTR (NM_015904, exon 24 of 24)	62031	NM_015904	9669	Hs.158688	NM_015904	ENSG00000158417	EIF5B	IF2	eukaryotic translation initiation factor 5B	protein-coding
5496	every-prosi-Ctrl_peak_3369	chr16	46615756	46615990	+	84	NA	exon (NM_001324319, exon 12 of 12)	exon (NM_001324319, exon 12 of 12)	-12864	NR_026556	124149	Hs.97414	NM_001004299		ANKRD26P1	-	ankyrin repeat domain 26 pseudogene 1	pseudo
5498	every-prosi-Ctrl_peak_5541	chr2	234749811	234750222	+	84	NA	exon (NM_018410, exon 8 of 9)	exon (NM_018410, exon 8 of 9)	13165	NM_018410	55355	Hs.532968	NM_018410	ENSG00000123485	HJURP	FAKTS|URLC9|hFLEG1	Holliday junction recognition protein	protein-coding
5499	every-prosi-Ctrl_peak_6551	chr3	126753069	126753338	+	84	NA	3' UTR (NM_032242, exon 31 of 31)	3' UTR (NM_032242, exon 31 of 31)	45766	NM_032242	5361	Hs.432329	NM_032242	ENSG00000114554	PLXNA1	NOV|NOVP|PLEXIN-A1|PLXN1	plexin A1	protein-coding
5500	every-prosi-Ctrl_peak_3002	chr15	90622864	90623395	+	84	NA	3' UTR (NM_198526, exon 5 of 5)	3' UTR (NM_198526, exon 5 of 5)	2310	NR_146321	109729181	Hs.655249	NR_146321	ENSG00000259291	ZNF710-AS1	-	ZNF710 antisense RNA 1	ncRNA
5501	every-prosi-Ctrl_peak_2653	chr14	104027203	104027479	+	84	NA	exon (NM_001015049, exon 2 of 2)	exon (NM_001015049, exon 2 of 2)	1316	NM_004873	9529	Hs.5443	NM_004873	ENSG00000166170	BAG5	BAG-5	BCL2 associated athanogene 5	protein-coding
5502	every-prosi-Ctrl_peak_3263	chr16	22927339	22927547	+	84	NA	3' UTR (NM_006043, exon 2 of 2)	3' UTR (NM_006043, exon 2 of 2)	101960	NM_006043	9956	Hs.115830	NM_006043	ENSG00000122254	HS3ST2	30ST2|3OST2	heparan sulfate-glucosamine 3-sulfotransferase 2	protein-coding
5505	every-prosi-Ctrl_peak_1279	chr10	120514221	120514422	+	83	NA	5' UTR (NM_153810, exon 1 of 9)	5' UTR (NM_153810, exon 1 of 9)	161	NM_153810	143384	Hs.420024	NM_153810	ENSG00000151893	CACUL1	C10orf46|CAC1	CDK2 associated cullin domain 1	protein-coding
5506	every-prosi-Ctrl_peak_1905	chr12	49087349	49087632	+	83	NA	exon (NM_001240, exon 9 of 9)	exon (NM_001240, exon 9 of 9)	-11469	NM_017822	54934	Hs.505412	NM_017822	ENSG00000139620	KANSL2	C12orf41|NSL2	KAT8 regulatory NSL complex subunit 2	protein-coding
5507	every-prosi-Ctrl_peak_4966	chr19	57867369	57867885	+	83	NA	exon (NM_020657, exon 3 of 3)	exon (NM_020657, exon 3 of 3)	4985	NM_001290319	57343	Hs.287374	NM_020657	ENSG00000131845	ZNF304	-	zinc finger protein 304	protein-coding
5508	every-prosi-Ctrl_peak_7296	chr5	138728933	138729361	+	83	NA	exon (NM_001161546, exon 1 of 1)	exon (NM_001161546, exon 1 of 1)	1646	NM_001161546	389333	Hs.729482	NM_001161546	ENSG00000228672	PROB1	C5orf65	proline rich basic protein 1	protein-coding
5509	every-prosi-Ctrl_peak_5483	chr2	217393900	217394117	+	83	NA	Intergenic	LTR45B|LTR|ERV1	30441	NM_000998	6168	Hs.433701	NM_000998	ENSG00000197756	RPL37A	L37A	ribosomal protein L37a	protein-coding
5510	every-prosi-Ctrl_peak_1152	chr10	88683355	88683619	+	83	NA	3' UTR (NM_004329, exon 13 of 13)	3' UTR (NM_004329, exon 13 of 13)	-32029	NM_001330120	6623	Hs.349470	NM_003087	ENSG00000173267	SNCG	BCSG1|SR	synuclein gamma	protein-coding
5511	every-prosi-Ctrl_peak_4605	chr19	21299589	21299851	+	83	NA	exon (NM_182515, exon 5 of 5)	exon (NM_182515, exon 5 of 5)	-25123	NM_001319126	170959	Hs.156256	NM_133473	ENSG00000196705	ZNF431	-	zinc finger protein 431	protein-coding
5513	every-prosi-Ctrl_peak_2009	chr12	58174053	58174419	+	83	NA	exon (NM_015433, exon 3 of 3)	exon (NM_015433, exon 3 of 3)	-2292	NM_001172697	10102	Hs.632704	NM_005726	ENSG00000123297	TSFM	EFTS|EFTSMT	Ts translation elongation factor, mitochondrial	protein-coding
5515	every-prosi-Ctrl_peak_5176	chr2	70504185	70504531	+	83	NA	exon (NM_016297, exon 6 of 6)	exon (NM_016297, exon 6 of 6)	15998	NM_001317167	6637	Hs.465167	NM_003096	ENSG00000143977	SNRPG	SMG|Sm-G	small nuclear ribonucleoprotein polypeptide G	protein-coding
5516	every-prosi-Ctrl_peak_3626	chr17	1615390	1615761	+	83	NA	non-coding (NR_028505, exon 3 of 3)	non-coding (NR_028505, exon 3 of 3)	1706	NR_029494	407004		NR_029494	ENSG00000283824	MIR22	MIRN22|hsa-mir-22|miR-22	microRNA 22	ncRNA
5517	every-prosi-Ctrl_peak_5149	chr2	61391386	61391648	+	83	NA	exon (NM_001143960, exon 4 of 4)	exon (NM_001143960, exon 4 of 4)	2194	NM_001143959	339804	Hs.140617	NM_001143959	ENSG00000237651	C2orf74	-	chromosome 2 open reading frame 74	protein-coding
5518	every-prosi-Ctrl_peak_7975	chr7	5108171	5108556	+	83	NA	3' UTR (NM_021163, exon 5 of 5)	3' UTR (NM_021163, exon 5 of 5)	-3328	NR_015343	389458	Hs.733005	NM_203393	ENSG00000273313	RBAKDN	-	RBAK downstream neighbor	ncRNA
5519	every-prosi-Ctrl_peak_3332	chr16	30665906	30666260	+	83	NA	exon (NM_001320464, exon 8 of 12)	exon (NM_001320464, exon 8 of 12)	-3669	NM_001105079	64319	Hs.247186	NM_022452	ENSG00000156860	FBRS	FBS|FBS1	fibrosin	protein-coding
5521	every-prosi-Ctrl_peak_3060	chr16	739641	740038	+	83	NA	5' UTR (NM_032259, exon 1 of 9)	5' UTR (NM_032259, exon 1 of 9)	559	NM_032259	84219	Hs.459632	NM_032259	ENSG00000127580	WDR24	C16orf21|JFP7	WD repeat domain 24	protein-coding
5523	every-prosi-Ctrl_peak_3293	chr16	27760955	27761475	+	83	NA	exon (NM_015202, exon 16 of 28)	exon (NM_015202, exon 16 of 28)	-30865	NR_147898	100128079	Hs.610277	NR_147898		LOC100128079	-	uncharacterized LOC100128079	ncRNA
5526	every-prosi-Ctrl_peak_5018	chr19	58992044	58992514	+	83	NA	3' UTR (NM_017908, exon 7 of 7)	3' UTR (NM_017908, exon 7 of 7)	3733	NM_001304453	55663	Hs.710284	NM_017908	ENSG00000083838	ZNF446	ZKSCAN20|ZSCAN30|ZSCAN52	zinc finger protein 446	protein-coding
5527	every-prosi-Ctrl_peak_8960	chr9	115449658	115449941	+	83	NA	exon (NM_001329586, exon 4 of 4)	exon (NM_001329586, exon 4 of 4)	30598	NM_021218	58493	Hs.658575	NM_021218	ENSG00000148153	INIP	C9orf80|HSPC043|MISE|SOSSC|SSBIP1|hSSBIP1	INTS3 and NABP interacting protein	protein-coding
5529	every-prosi-Ctrl_peak_7498	chr6	12125797	12126037	+	83	NA	exon (NM_002114, exon 4 of 9)	exon (NM_002114, exon 4 of 9)	113372	NM_002114	3096	Hs.567284	NM_002114	ENSG00000095951	HIVEP1	CIRIP|CRYBP1|GAAP|MBP-1|PRDII-BF1|Schnurri-1|ZAS1|ZNF40|ZNF40A	human immunodeficiency virus type I enhancer binding protein 1	protein-coding
5530	every-prosi-Ctrl_peak_2611	chr14	93712399	93712655	+	83	NA	exon (NM_001289133, exon 8 of 9)	exon (NM_001289133, exon 8 of 9)	38926	NM_175748	55148	Hs.648806	NM_175748	ENSG00000012963	UBR7	C14orf130	ubiquitin protein ligase E3 component n-recognin 7 (putative)	protein-coding
5531	every-prosi-Ctrl_peak_7125	chr5	37169034	37169412	+	83	NA	exon (NM_023073, exon 34 of 52)	exon (NM_023073, exon 34 of 52)	-79925	NR_134263	105374727	Hs.170993	NR_134263	ENSG00000286193	LOC105374727	-	uncharacterized LOC105374727	ncRNA
5532	every-prosi-Ctrl_peak_6996	chr4	153896469	153897183	+	83	NA	exon (NM_033393, exon 11 of 11)	exon (NM_033393, exon 11 of 11)	32691	NM_033393	85462	Hs.132629	NM_033393	ENSG00000137460	FHDC1	-	FH2 domain containing 1	protein-coding
5533	every-prosi-Ctrl_peak_1068	chr10	51363341	51363756	+	83	NA	exon (NM_001303486, exon 3 of 18)	exon (NM_001303486, exon 3 of 18)	7742	NR_160518	114004351		NR_160518		PARGP1-AGAP4	-	PARGP1-AGAP4 readthrough	pseudo
5534	every-prosi-Ctrl_peak_5488	chr2	218713232	218713804	+	83	NA	exon (NM_001308022, exon 16 of 31)	exon (NM_001308022, exon 16 of 31)	-15062	NR_145792	109623482		NR_145792		SNORA115	-	small nucleolar RNA, H/ACA box 115	snoRNA
5535	every-prosi-Ctrl_peak_9289	chrX	73812129	73812911	+	83	NA	exon (NM_183353, exon 5 of 5)	exon (NM_183353, exon 5 of 5)	21939	NM_183353	51132	Hs.653288	NM_016120	ENSG00000131263	RLIM	MRX61|NY-REN-43|RNF12|TOKAS	ring finger protein, LIM domain interacting	protein-coding
5537	every-prosi-Ctrl_peak_9000	chr9	125673175	125673397	+	83	NA	exon (NM_006626, exon 2 of 2)	exon (NM_006626, exon 2 of 2)	2316	NM_006626	10773	Hs.654596	NM_006626	ENSG00000186130	ZBTB6	ZID|ZNF482	zinc finger and BTB domain containing 6	protein-coding
5539	every-prosi-Ctrl_peak_3504	chr16	77232835	77233055	+	83	NA	promoter-TSS (NM_001129979)	promoter-TSS (NM_001129979)	-360	NM_001129979	100130958	Hs.734779	NM_001129979	ENSG00000205078	SYCE1L	MRP2	synaptonemal complex central element protein 1 like	protein-coding
5540	every-prosi-Ctrl_peak_3015	chr15	93595297	93595539	+	83	NA	exon (NM_001166283, exon 3 of 4)	exon (NM_001166283, exon 3 of 4)	20967	NM_001166286	56963	Hs.271277	NM_020211	ENSG00000182175	RGMA	RGM	repulsive guidance molecule BMP co-receptor a	protein-coding
5542	every-prosi-Ctrl_peak_6368	chr3	49052537	49052852	+	83	NA	TTS (NM_001276405)	TTS (NM_001276405)	3319	NM_001009996	55152	Hs.654815	NM_018114	ENSG00000178149	DALRD3	-	DALR anticodon binding domain containing 3	protein-coding
5543	every-prosi-Ctrl_peak_3955	chr17	44248704	44249050	+	83	NA	exon (NM_001193466, exon 2 of 15)	exon (NM_001193466, exon 2 of 15)	21271	NM_001193466	284058	Hs.648744	NM_015443	ENSG00000120071	KANSL1	CENP-36|KDVS|KIAA1267|MSL1v1|NSL1|hMSL1v1	KAT8 regulatory NSL complex subunit 1	protein-coding
5544	every-prosi-Ctrl_peak_1249	chr10	105808031	105808371	+	83	NA	promoter-TSS (NR_030760)	promoter-TSS (NR_030760)	-257	NR_030760	100126326		NR_030760	ENSG00000283788	MIR936	MIRN936|hsa-mir-936	microRNA 936	ncRNA
5545	every-prosi-Ctrl_peak_8558	chr8	66631233	66631773	+	83	NA	3' UTR (NM_002603, exon 13 of 13)	3' UTR (NM_002603, exon 13 of 13)	49395	NM_001145838	9650	Hs.584788	NM_014637	ENSG00000066855	MTFR1	CHPPR|FAM54A2	mitochondrial fission regulator 1	protein-coding
5548	every-prosi-Ctrl_peak_2442	chr14	31576085	31576388	+	83	NA	exon (NM_015382, exon 38 of 43)	exon (NM_015382, exon 38 of 43)	80387	NM_001254728	11154	Hs.293411	NM_007077	ENSG00000100478	AP4S1	AP47B|CLA20|CLAPS4|CPSQ6|SPG52	adaptor related protein complex 4 subunit sigma 1	protein-coding
5549	every-prosi-Ctrl_peak_2205	chr12	130637387	130637600	+	83	NA	non-coding (NR_033834, exon 4 of 4)	non-coding (NR_033834, exon 4 of 4)	8730	NR_033834	440119	Hs.288262	NR_033834	ENSG00000250208	FZD10-AS1	FZD10-DT	FZD10 antisense divergent transcript	ncRNA
5550	every-prosi-Ctrl_peak_5013	chr19	58966665	58967132	+	83	NA	exon (NM_207395, exon 4 of 4)	exon (NM_207395, exon 4 of 4)	3909	NM_207395	388569	Hs.186970	NM_207395	ENSG00000249471	ZNF324B	-	zinc finger protein 324B	protein-coding
5552	every-prosi-Ctrl_peak_8276	chr7	123389540	123389782	+	83	NA	promoter-TSS (NM_003941)	promoter-TSS (NM_003941)	-604	NM_003941	8976	Hs.143728	NM_003941	ENSG00000106299	WASL	N-WASP|NWASP|WASPB	WASP like actin nucleation promoting factor	protein-coding
5553	every-prosi-Ctrl_peak_8833	chr9	37537279	37537508	+	83	NA	exon (NM_012166, exon 3 of 11)	exon (NM_012166, exon 3 of 11)	38984	NM_012166	26267	Hs.709527	NM_012166	ENSG00000147912	FBXO10	FBX10|PRMT11	F-box protein 10	protein-coding
5555	every-prosi-Ctrl_peak_1021	chr10	43010790	43011049	+	83	NA	non-coding (NR_026777, exon 8 of 8)	non-coding (NR_026777, exon 8 of 8)	37399	NR_026777	100129482	Hs.278064	NR_026777	ENSG00000234420	ZNF37BP	KOX21|ZNF37B	zinc finger protein 37B, pseudogene	pseudo
5556	every-prosi-Ctrl_peak_712	chr1	180471374	180471677	+	83	NA	5' UTR (NM_032360, exon 1 of 8)	5' UTR (NM_032360, exon 1 of 8)	187	NM_032360	84320	Hs.200051	NM_032360	ENSG00000230124	ACBD6	-	acyl-CoA binding domain containing 6	protein-coding
5560	every-prosi-Ctrl_peak_6484	chr3	101476689	101477136	+	83	NA	exon (NM_024548, exon 9 of 11)	exon (NM_024548, exon 9 of 11)	-21143	NR_145993	91775	Hs.595933	NM_145037	ENSG00000144815	NXPE3	FAM55C|MST115|MSTP115	neurexophilin and PC-esterase domain family member 3	protein-coding
5562	every-prosi-Ctrl_peak_1490	chr11	58912592	58912796	+	83	NA	intron (NM_001369457, intron 1 of 2)	GA-rich|Low_complexity|Low_complexity	359	NM_022074	63901	Hs.150651	NM_022074	ENSG00000166801	FAM111A	GCLEB|KCS2	family with sequence similarity 111 member A	protein-coding
5564	every-prosi-Ctrl_peak_2366	chr13	111935413	111935618	+	83	NA	exon (NM_001354050, exon 15 of 21)	exon (NM_001354050, exon 15 of 21)	-33017	NM_001303133	121793	Hs.210677	NM_152324	ENSG00000153495	TEX29	C13orf16|bA474D23.1	testis expressed 29	protein-coding
5565	every-prosi-Ctrl_peak_5365	chr2	132277899	132278848	+	83	NA	non-coding (NR_026922, exon 18 of 18)	non-coding (NR_026922, exon 18 of 18)	-6875	NM_001258305	90557	Hs.351461	NM_138770	ENSG00000163040	CCDC74A	-	coiled-coil domain containing 74A	protein-coding
5566	every-prosi-Ctrl_peak_566	chr1	147092178	147092708	+	83	NA	exon (NM_004326, exon 8 of 10)	exon (NM_004326, exon 8 of 10)	50203	NR_136636	51205	Hs.562154	NM_016361	ENSG00000162836	ACP6	ACPL1|LPAP|PACPL1	acid phosphatase 6, lysophosphatidic	protein-coding
5569	every-prosi-Ctrl_peak_3177	chr16	11410039	11410927	+	83	NA	Intergenic	Intergenic	-10099	NR_031678	100313773		NR_031678	ENSG00000221801	MIR548H2	MIR548H-2|MIRN548H2	microRNA 548h-2	ncRNA
5570	every-prosi-Ctrl_peak_8454	chr8	20106677	20106884	+	83	NA	3' UTR (NM_021020, exon 4 of 4)	3' UTR (NM_021020, exon 4 of 4)	24266	NM_001362884	11178	Hs.521432	NM_021020	ENSG00000061337	LZTS1	F37|FEZ1	leucine zipper tumor suppressor 1	protein-coding
5571	every-prosi-Ctrl_peak_7530	chr6	26392627	26393225	+	83	NA	exon (NM_181531, exon 7 of 7)	exon (NM_181531, exon 7 of 7)	-9577	NM_194441	11119	Hs.191510	NM_007048	ENSG00000026950	BTN3A1	BT3.1|BTF5|BTN3.1|CD277	butyrophilin subfamily 3 member A1	protein-coding
5572	every-prosi-Ctrl_peak_8933	chr9	102730729	102731118	+	83	NA	exon (NM_017919, exon 8 of 8)	exon (NM_017919, exon 8 of 8)	61987	NM_017919	55014	Hs.704031	NM_017919	ENSG00000136874	STX17	-	syntaxin 17	protein-coding
5574	every-prosi-Ctrl_peak_7312	chr5	140699394	140699653	+	83	NA	exon (NM_005642, exon 1 of 1)	exon (NM_005642, exon 1 of 1)	828	NM_005642	6879	Hs.438838	NM_005642	ENSG00000178913	TAF7	TAF2F|TAFII55	TATA-box binding protein associated factor 7	protein-coding
5576	every-prosi-Ctrl_peak_7804	chr6	108985649	108985969	+	83	NA	exon (NM_201559, exon 3 of 4)	exon (NM_201559, exon 3 of 4)	-87048	NR_033376	387111	Hs.520310	NR_033376	ENSG00000203801	LINC00222	C6orf181|NCRNA00222|dJ354J5.2	long intergenic non-protein coding RNA 222	ncRNA
5578	every-prosi-Ctrl_peak_1310	chr10	127530452	127531253	+	83	NA	3' UTR (NM_078469, exon 7 of 7)	3' UTR (NM_078469, exon 7 of 7)	18737	NM_078469	56647	Hs.370292	NM_016567	ENSG00000107949	BCCIP	TOK-1|TOK1	BRCA2 and CDKN1A interacting protein	protein-coding
5579	every-prosi-Ctrl_peak_7472	chr6	1313329	1313541	+	83	NA	exon (NM_033260, exon 1 of 1)	exon (NM_033260, exon 1 of 1)	1102	NM_033260	94234	Hs.591352	NM_033260	ENSG00000164379	FOXQ1	HFH1	forkhead box Q1	protein-coding
5580	every-prosi-Ctrl_peak_3905	chr17	40010553	40011270	+	83	NA	exon (NM_018143, exon 2 of 2)	exon (NM_018143, exon 2 of 2)	10765	NM_018143	55175	Hs.13268	NM_018143	ENSG00000178502	KLHL11	-	kelch like family member 11	protein-coding
5582	every-prosi-Ctrl_peak_710	chr1	179989267	179989502	+	83	NA	exon (NM_014810, exon 12 of 38)	exon (NM_014810, exon 12 of 38)	65439	NM_014810	9857	Hs.413045	NM_014810	ENSG00000135837	CEP350	CAP350|GM133	centrosomal protein 350	protein-coding
5583	every-prosi-Ctrl_peak_3036	chr15	101608825	101609024	+	82	NA	exon (NM_024652, exon 34 of 34)	exon (NM_024652, exon 34 of 34)	149362	NM_024652	79705	Hs.407918	NM_024652	ENSG00000154237	LRRK1	RIPK6|Roco1	leucine rich repeat kinase 1	protein-coding
5584	every-prosi-Ctrl_peak_146	chr1	16261660	16262116	+	82	NA	exon (NM_015001, exon 11 of 15)	exon (NM_015001, exon 11 of 15)	40739	NM_001242884	7709	Hs.433764	NM_003443	ENSG00000116809	ZBTB17	MIZ-1|ZNF151|ZNF60|pHZ-67	zinc finger and BTB domain containing 17	protein-coding
5585	every-prosi-Ctrl_peak_2470	chr14	51224758	51225325	+	82	NA	exon (NM_020921, exon 18 of 31)	exon (NM_020921, exon 18 of 31)	-63474	NR_135258	105370489	Hs.569387	NR_135258	ENSG00000258843	LOC105370489	-	uncharacterized LOC105370489	ncRNA
5587	every-prosi-Ctrl_peak_4225	chr18	21101974	21102178	+	82	NA	intron (NM_001318708, intron 9 of 18)	intron (NM_001318708, intron 9 of 18)	18601	NM_013326	29919	Hs.464779	NM_013326	ENSG00000141452	RMC1	C18orf8|HsT2591|MIC1|Mic-1|WDR98	regulator of MON1-CCZ1	protein-coding
5589	every-prosi-Ctrl_peak_8113	chr7	65422305	65422576	+	82	NA	3' UTR (NM_001284342, exon 2 of 2)	3' UTR (NM_001284342, exon 2 of 2)	24760	NM_001284290	2990	Hs.255230	NM_000181	ENSG00000169919	GUSB	BG|MPS7	glucuronidase beta	protein-coding
5591	every-prosi-Ctrl_peak_564	chr1	147090572	147090884	+	82	NA	exon (NM_004326, exon 8 of 10)	exon (NM_004326, exon 8 of 10)	51918	NR_136636	51205	Hs.562154	NM_016361	ENSG00000162836	ACP6	ACPL1|LPAP|PACPL1	acid phosphatase 6, lysophosphatidic	protein-coding
5593	every-prosi-Ctrl_peak_4649	chr19	36035852	36036187	+	82	NA	promoter-TSS (NM_001242597)	promoter-TSS (NM_001242597)	-509	NM_001242597	10430	Hs.9234	NM_032635	ENSG00000105677	TMEM147	NIFIE14	transmembrane protein 147	protein-coding
5595	every-prosi-Ctrl_peak_3386	chr16	53337612	53337954	+	82	NA	exon (NM_001352127, exon 31 of 39)	exon (NM_001352127, exon 31 of 39)	67341	NM_001347693	643802	Hs.451336	NM_001207030		LOC643802	-	u3 small nucleolar ribonucleoprotein protein MPP10-like	protein-coding
5597	every-prosi-Ctrl_peak_3095	chr16	2612379	2612744	+	82	NA	intron (NM_002613, intron 4 of 13)	intron (NM_002613, intron 4 of 13)	24539	NM_001261816	5170	Hs.459691	NM_002613	ENSG00000140992	PDPK1	PDK1|PDPK2|PDPK2P|PRO0461	3-phosphoinositide dependent protein kinase 1	protein-coding
5598	every-prosi-Ctrl_peak_2456	chr14	45658054	45658293	+	82	NA	exon (NM_020937, exon 20 of 23)	exon (NM_020937, exon 20 of 23)	53031	NM_001308134	57697	Hs.509229	NM_020937	ENSG00000187790	FANCM	FAAP250|KIAA1596|POF15|SPGF28	FA complementation group M	protein-coding
5599	every-prosi-Ctrl_peak_5122	chr2	46808041	46808278	+	82	NA	promoter-TSS (NR_104182)	promoter-TSS (NR_104182)	-782	NR_104182	100506142	Hs.658541	NR_104182	ENSG00000250116	LOC100506142	-	uncharacterized LOC100506142	ncRNA
5602	every-prosi-Ctrl_peak_152	chr1	16558405	16558710	+	82	NA	exon (NM_030907, exon 5 of 5)	exon (NM_030907, exon 5 of 5)	5121	NM_030907	79363	Hs.546430	NM_030907	ENSG00000132881	CPLANE2	C1orf89|RSG1	ciliogenesis and planar polarity effector 2	protein-coding
5603	every-prosi-Ctrl_peak_1136	chr10	81443461	81443796	+	82	NA	non-coding (NR_027512, exon 1 of 1)	non-coding (NR_027512, exon 1 of 1)	897	NR_027512	650623	Hs.730022	NR_027512		BEND3P3	-	BEN domain containing 3 pseudogene 3	pseudo
5604	every-prosi-Ctrl_peak_8099	chr7	55498877	55499076	+	82	NA	exon (NM_018697, exon 9 of 9)	exon (NM_018697, exon 9 of 9)	65835	NM_018697	55915	Hs.595384	NM_018697	ENSG00000132434	LANCL2	GPR69B|TASP	LanC like 2	protein-coding
5605	every-prosi-Ctrl_peak_9061	chr9	134501468	134501810	+	82	NA	exon (NM_005312, exon 10 of 24)	exon (NM_005312, exon 10 of 24)	80729	NM_001365666	642515		NM_001365666	ENSG00000283526	PRRT1B	DSPD2|IFITMD8	proline rich transmembrane protein 1B	protein-coding
5606	every-prosi-Ctrl_peak_4371	chr19	2342494	2342797	+	82	NA	intron (NM_152988, intron 9 of 15)	AluSz|SINE|Alu	13962	NM_152988	56928	Hs.744026	NM_152988	ENSG00000005206	SPPL2B	IMP-4|IMP4|PSH4|PSL1	signal peptide peptidase like 2B	protein-coding
5607	every-prosi-Ctrl_peak_8663	chr8	143354489	143354705	+	82	NA	intron (NM_001291931, intron 10 of 10)	intron (NM_001291931, intron 10 of 10)	74880	NR_024378	619434	Hs.393308	NR_024378	ENSG00000254008	LINC00051	C8orf43|NCRNA00051	long intergenic non-protein coding RNA 51	ncRNA
5608	every-prosi-Ctrl_peak_5678	chr20	30136151	30136508	+	82	NA	intron (NM_178580, intron 4 of 12)	intron (NM_178580, intron 4 of 12)	24737	NR_046853	100874042	Hs.373741	NR_046853	ENSG00000230613	HM13-AS1	-	HM13 antisense RNA 1	ncRNA
5609	every-prosi-Ctrl_peak_6085	chr22	31373299	31373678	+	82	NA	non-coding (NR_152868, exon 4 of 4)	non-coding (NR_152868, exon 4 of 4)	8291	NR_152870	55000	Hs.554829	NR_002323	ENSG00000253352	TUG1	LINC00080|NCRNA00080|TI-227H	taurine up-regulated 1	ncRNA
5611	every-prosi-Ctrl_peak_288	chr1	33959942	33960152	+	82	NA	exon (NM_145238, exon 8 of 8)	exon (NM_145238, exon 8 of 8)	21801	NM_145238	7579	Hs.442705	NM_145238	ENSG00000121903	ZSCAN20	KOX29|ZFP-31|ZNF31|ZNF360	zinc finger and SCAN domain containing 20	protein-coding
5612	every-prosi-Ctrl_peak_3270	chr16	23646300	23646504	+	82	NA	exon (NM_024675, exon 4 of 13)	exon (NM_024675, exon 4 of 13)	6276	NM_024675	79728	Hs.444664	NM_024675	ENSG00000083093	PALB2	FANCN|PNCA3	partner and localizer of BRCA2	protein-coding
5613	every-prosi-Ctrl_peak_5457	chr2	203420452	203421062	+	82	NA	exon (NM_001204, exon 12 of 13)	exon (NM_001204, exon 12 of 13)	-78935	NM_173511	150864	Hs.471130	NM_173511	ENSG00000138439	FAM117B	ALS2CR13	family with sequence similarity 117 member B	protein-coding
5616	every-prosi-Ctrl_peak_2300	chr13	46543409	46544151	+	82	NA	exon (NM_001076788, exon 14 of 19)	exon (NM_001076788, exon 14 of 19)	83101	NM_001076788	23091	Hs.136102	NM_015070	ENSG00000123200	ZC3H13	KIAA0853|Xio	zinc finger CCCH-type containing 13	protein-coding
5617	every-prosi-Ctrl_peak_7238	chr5	102612122	102612332	+	82	NA	exon (NM_001316969, exon 3 of 3)	exon (NM_001316969, exon 3 of 3)	17102	NM_001316968	90355	Hs.482976	NM_033211	ENSG00000181751	C5orf30	-	chromosome 5 open reading frame 30	protein-coding
5618	every-prosi-Ctrl_peak_5726	chr20	36130463	36130727	+	82	NA	Intergenic	MIRb|SINE|MIR	18110	NM_001317075	10904	Hs.472651	NM_006698	ENSG00000166619	BLCAP	BC10	BLCAP apoptosis inducing factor	protein-coding
5619	every-prosi-Ctrl_peak_6524	chr3	122418477	122418875	+	82	NA	exon (NM_017554, exon 6 of 17)	exon (NM_017554, exon 6 of 17)	18990	NM_017554	54625	Hs.518203	NM_017554	ENSG00000173193	PARP14	ARTD8|BAL2|PARP-14|pART8	poly(ADP-ribose) polymerase family member 14	protein-coding
5620	every-prosi-Ctrl_peak_3759	chr17	18181125	18181677	+	82	NA	exon (NM_001320759, exon 17 of 18)	exon (NM_001320759, exon 17 of 18)	16977	NM_148886	125170	Hs.655555	NM_139162	ENSG00000177427	MIEF2	MID49|SMCR7	mitochondrial elongation factor 2	protein-coding
5621	every-prosi-Ctrl_peak_6685	chr3	195595053	195595351	+	82	NA	exon (NM_005781, exon 12 of 15)	exon (NM_005781, exon 12 of 15)	-7927	NR_134939	101929697	Hs.551750	NR_134939		LINC01983	-	long intergenic non-protein coding RNA 1983	ncRNA
5622	every-prosi-Ctrl_peak_2461	chr14	50067046	50067330	+	82	NA	intron (NM_152329, intron 1 of 3)	intron (NM_152329, intron 1 of 3)	1530	NM_152329	122769	Hs.451090	NM_152329	ENSG00000165501	LRR1	4-1BBLRR|LRR-1|PPIL5	leucine rich repeat protein 1	protein-coding
5623	every-prosi-Ctrl_peak_4088	chr17	74307497	74307736	+	82	NA	3' UTR (NM_002766, exon 10 of 10)	3' UTR (NM_002766, exon 10 of 10)	-3855	NR_130649	84074	Hs.252739	NM_032134	ENSG00000129646	QRICH2	SPGF35	glutamine rich 2	protein-coding
5624	every-prosi-Ctrl_peak_4205	chr18	9255404	9256010	+	82	NA	exon (NM_001083625, exon 8 of 12)	exon (NM_001083625, exon 8 of 12)	-79064	NM_020648	57045	Hs.514685	NM_020648	ENSG00000128791	TWSG1	TSG	twisted gastrulation BMP signaling modulator 1	protein-coding
5625	every-prosi-Ctrl_peak_2451	chr14	39870769	39871045	+	82	NA	exon (NM_203301, exon 3 of 4)	exon (NM_203301, exon 3 of 4)	30797	NM_203301	254170	Hs.146632	NM_203301	ENSG00000165355	FBXO33	BMND12|Fbx33|c14_5247	F-box protein 33	protein-coding
5626	every-prosi-Ctrl_peak_7397	chr5	167674926	167675265	+	82	NA	exon (NM_001122679, exon 28 of 30)	exon (NM_001122679, exon 28 of 30)	-15718	NR_109894	101927862	Hs.659376	NR_109894	ENSG00000253978	CTB-178M22.2	-	uncharacterized LOC101927862	ncRNA
5627	every-prosi-Ctrl_peak_2959	chr15	83192767	83193174	+	82	NA	intron (NR_111962, intron 7 of 10)	intron (NR_111962, intron 7 of 10)	-9993	NR_026811	80154	Hs.454640	NM_025084		GOLGA2P10	-	GOLGA2 pseudogene 10	pseudo
5628	every-prosi-Ctrl_peak_2566	chr14	76620684	76621247	+	82	NA	exon (NM_001322031, exon 2 of 3)	exon (NM_001322031, exon 2 of 3)	268	NR_110314	55668	Hs.410231	NM_017926	ENSG00000089916	GPATCH2L	C14orf118	G-patch domain containing 2 like	protein-coding
5629	every-prosi-Ctrl_peak_8228	chr7	100028095	100029164	+	82	NA	exon (NM_019606, exon 1 of 4)	exon (NM_019606, exon 1 of 4)	1175	NM_019606	56257	Hs.178011	NM_019606	ENSG00000146834	MEPCE	BCDIN3	methylphosphate capping enzyme	protein-coding
5630	every-prosi-Ctrl_peak_2001	chr12	57995768	57995978	+	82	NA	3' UTR (NM_001146260, exon 9 of 9)	3' UTR (NM_001146260, exon 9 of 9)	-2734	NM_178502	196403	Hs.32374	NM_178502	ENSG00000178498	DTX3	RNF154|deltex3	deltex E3 ubiquitin ligase 3	protein-coding
5631	every-prosi-Ctrl_peak_7631	chr6	33423442	33423939	+	82	NA	exon (NM_152735, exon 2 of 2).2	exon (NM_152735, exon 2 of 2).2	1337	NM_152735	221504	Hs.591805	NM_152735	ENSG00000213588	ZBTB9	ZNF919	zinc finger and BTB domain containing 9	protein-coding
5632	every-prosi-Ctrl_peak_9281	chrX	69722312	69722513	+	82	NA	3' UTR (NM_001166278, exon 12 of 12)	3' UTR (NM_001166278, exon 12 of 12)	-46568	NR_109801	100873930	Hs.571699	NR_046586	ENSG00000231651	DLG3-AS1	-	DLG3 antisense RNA 1	ncRNA
5634	every-prosi-Ctrl_peak_8746	chr9	4860116	4860593	+	82	NA	3' UTR (NM_001286700, exon 8 of 8)	3' UTR (NM_001286700, exon 8 of 8)	10057	NR_029836	406894		NR_029836	ENSG00000199065	MIR101-2	MIRN101-2|mir-101-2	microRNA 101-2	ncRNA
5635	every-prosi-Ctrl_peak_5459	chr2	204304893	204305518	+	82	NA	TTS (NM_001329728)	TTS (NM_001329728)	73598	NM_001282927	10152	Hs.471156	NM_005759	ENSG00000138443	ABI2	ABI-2|ABI2B|AIP-1|AIP1|AblBP3|SSH3BP2|argBP1|argBPIA|argBPIB	abl interactor 2	protein-coding
5637	every-prosi-Ctrl_peak_4494	chr19	11488630	11489216	+	82	NA	exon (NM_000121, exon 8 of 8)	exon (NM_000121, exon 8 of 8)	3540	NM_175871	126074	Hs.631619	NM_175871	ENSG00000173928	SWSAP1	C19orf39|SWS1AP1|ZSWIM7AP1	SWIM-type zinc finger 7 associated protein 1	protein-coding
5638	every-prosi-Ctrl_peak_2533	chr14	71051515	71051741	+	82	NA	exon (NM_005466, exon 8 of 8)	exon (NM_005466, exon 8 of 8)	15779	NM_001284210	10001	Hs.497353	NM_005466	ENSG00000133997	MED6	ARC33|NY-REN-28	mediator complex subunit 6	protein-coding
5640	every-prosi-Ctrl_peak_8557	chr8	66630921	66631150	+	82	NA	3' UTR (NM_002603, exon 13 of 13)	3' UTR (NM_002603, exon 13 of 13)	48927	NM_001145838	9650	Hs.584788	NM_014637	ENSG00000066855	MTFR1	CHPPR|FAM54A2	mitochondrial fission regulator 1	protein-coding
5642	every-prosi-Ctrl_peak_7091	chr5	14403256	14403549	+	82	NA	intron (NR_134469, intron 31 of 56)	(TGG)n|Simple_repeat|Simple_repeat	-60690	NR_145815	109623458		NR_145815		SNORD170	-	small nucleolar RNA, C/D box 170	snoRNA
5643	every-prosi-Ctrl_peak_4633	chr19	33460967	33461238	+	82	NA	intron (NM_032816, intron 1 of 18)	intron (NM_032816, intron 1 of 18)	1762	NM_032816	84902	Hs.599703	NM_032816	ENSG00000121289	CEP89	CCDC123|CEP123	centrosomal protein 89	protein-coding
5645	every-prosi-Ctrl_peak_2840	chr15	64791491	64792224	+	82	NA	exon (NM_015042, exon 1 of 9)	exon (NM_015042, exon 1 of 9)	238	NM_015042	23060	Hs.595451	NM_015042	ENSG00000180357	ZNF609	-	zinc finger protein 609	protein-coding
5646	every-prosi-Ctrl_peak_3265	chr16	23080393	23080743	+	82	NA	exon (NM_020718, exon 16 of 16)	exon (NM_020718, exon 16 of 16)	80023	NM_020718	57478	Hs.183817	NM_020718	ENSG00000103404	USP31	-	ubiquitin specific peptidase 31	protein-coding
5647	every-prosi-Ctrl_peak_8014	chr7	17833606	17833899	+	82	NA	exon (NM_001350863, exon 26 of 26)	exon (NM_001350863, exon 26 of 26)	146365	NM_015132	23161	Hs.487648	NM_015132	ENSG00000071189	SNX13	RGS-PX1	sorting nexin 13	protein-coding
5648	every-prosi-Ctrl_peak_6903	chr4	90035349	90035568	+	82	NA	exon (NM_145715, exon 1 of 1)	exon (NM_145715, exon 1 of 1)	1490	NM_145715	166815	Hs.58924	NM_145715	ENSG00000180346	TIGD2	HEL106	tigger transposable element derived 2	protein-coding
5649	every-prosi-Ctrl_peak_2289	chr13	41705362	41705990	+	82	NA	exon (NM_152903, exon 1 of 1)	exon (NM_152903, exon 1 of 1)	1262	NM_152903	89890	Hs.534040	NM_152903	ENSG00000165572	KBTBD6	-	kelch repeat and BTB domain containing 6	protein-coding
5650	every-prosi-Ctrl_peak_5974	chr21	47836026	47836615	+	82	NA	exon (NM_006031, exon 30 of 47)	exon (NM_006031, exon 30 of 47)	-42484	NM_001353944	23181	Hs.189585	NM_015151	ENSG00000160305	DIP2A	C21orf106|DIP2	disco interacting protein 2 homolog A	protein-coding
5652	every-prosi-Ctrl_peak_1247	chr10	105460872	105461817	+	81	NA	intron (NM_014631, intron 5 of 13)	(TCCA)n|Simple_repeat|Simple_repeat	-23371	NM_001365079	9644	Hs.678727	NM_014631	ENSG00000107957	SH3PXD2A	FISH|SH3MD1|TKS5	SH3 and PX domains 2A	protein-coding
5653	every-prosi-Ctrl_peak_8563	chr8	67577516	67577996	+	81	NA	exon (NM_025054, exon 1 of 3)	exon (NM_025054, exon 1 of 3)	1710	NM_025054	80124	Hs.632066	NM_025054	ENSG00000175073	VCPIP1	DUBA3|VCIP135	valosin containing protein interacting protein 1	protein-coding
5654	every-prosi-Ctrl_peak_6611	chr3	152846978	152847209	+	81	NA	Intergenic	Intergenic	-32922	NM_002886	5912	Hs.98643	NM_002886	ENSG00000181467	RAP2B	-	RAP2B, member of RAS oncogene family	protein-coding
5656	every-prosi-Ctrl_peak_2536	chr14	71443616	71443856	+	81	NA	exon (NM_014982, exon 6 of 36)	exon (NM_014982, exon 6 of 36)	69560	NM_014982	22990	Hs.446559	NM_014982	ENSG00000100731	PCNX1	PCNX|PCNXL1|pecanex	pecanex 1	protein-coding
5657	every-prosi-Ctrl_peak_3801	chr17	27076206	27076624	+	81	NA	exon (NM_004295, exon 7 of 7)	exon (NM_004295, exon 7 of 7)	5386	NM_004295	9618	Hs.8375	NM_004295	ENSG00000076604	TRAF4	CART1|MLN62|RNF83	TNF receptor associated factor 4	protein-coding
5658	every-prosi-Ctrl_peak_1406	chr11	10875267	10875488	+	81	NA	exon (NM_001143667, exon 3 of 3)	exon (NM_001143667, exon 3 of 3)	4223	NM_001143667	58486	Hs.655066	NM_021211	ENSG00000236287	ZBED5	Buster1	zinc finger BED-type containing 5	protein-coding
5659	every-prosi-Ctrl_peak_4094	chr17	74559215	74559507	+	81	NA	non-coding (NR_038111, exon 3 of 3)	non-coding (NR_038111, exon 3 of 3)	1646	NR_004395	677848		NR_004395	ENSG00000278261	SNORD1A	R38A|snR38A	small nucleolar RNA, C/D box 1A	snoRNA
5663	every-prosi-Ctrl_peak_2587	chr14	88945604	88945837	+	81	NA	exon (NM_007039, exon 13 of 19)	exon (NM_007039, exon 13 of 19)	75631	NM_007039	11099	Hs.437040	NM_007039	ENSG00000070778	PTPN21	PTPD1|PTPRL10	protein tyrosine phosphatase non-receptor type 21	protein-coding
5664	every-prosi-Ctrl_peak_4214	chr18	12307249	12307699	+	81	NA	promoter-TSS (NM_032525)	promoter-TSS (NM_032525)	-194	NM_001303524	84617	Hs.193491	NM_032525	ENSG00000176014	TUBB6	FPVEPD|HsT1601|TUBB-5	tubulin beta 6 class V	protein-coding
5665	every-prosi-Ctrl_peak_1197	chr10	99437426	99437761	+	81	NA	3' UTR (NM_021732, exon 3 of 3)	3' UTR (NM_021732, exon 3 of 3)	9405	NM_021732	60370	Hs.23918	NM_021732	ENSG00000119986	AVPI1	PP5395|VIP32|VIT32	arginine vasopressin induced 1	protein-coding
5668	every-prosi-Ctrl_peak_2912	chr15	75967539	75967862	+	81	NA	3' UTR (NM_001897, exon 10 of 10)	3' UTR (NM_001897, exon 10 of 10)	26352	NM_001318146	257364	Hs.8705	NM_153271	ENSG00000173548	SNX33	SH3PX3|SH3PXD3C|SNX30	sorting nexin 33	protein-coding
5670	every-prosi-Ctrl_peak_8309	chr7	138269786	138270004	+	81	NA	3' UTR (NM_015905, exon 19 of 19)	3' UTR (NM_015905, exon 19 of 19)	79074	NM_001331192	136306	Hs.99414	NM_174959	ENSG00000157703	SVOPL	-	SVOP like	protein-coding
5671	every-prosi-Ctrl_peak_6184	chr22	45258157	45258434	+	81	NA	exon (NM_181335, exon 12 of 12)	exon (NM_181335, exon 12 of 12)	109857	NM_001198726	23779	Hs.102336	NM_181335	ENSG00000241484	ARHGAP8	BPGAP1|PP610	Rho GTPase activating protein 8	protein-coding
5675	every-prosi-Ctrl_peak_644	chr1	156235812	156236159	+	81	NA	exon (NM_001323614, exon 12 of 21)	exon (NM_001323614, exon 12 of 21)	16631	NM_015327	23381	Hs.516837	NM_015327	ENSG00000198952	SMG5	EST1B|LPTS-RP1|LPTSRP1|SMG-5	SMG5 nonsense mediated mRNA decay factor	protein-coding
5676	every-prosi-Ctrl_peak_4346	chr19	1085918	1086576	+	81	NA	TTS (NM_001316323)	TTS (NM_001316323)	9127	NM_002695	5434	Hs.24301	NM_002695	ENSG00000099817	POLR2E	RPABC1|RPB5|XAP4|hRPB25|hsRPB5	RNA polymerase II subunit E	protein-coding
5677	every-prosi-Ctrl_peak_924	chr10	4692840	4693368	+	81	NA	non-coding (NR_024475, exon 4 of 4)	non-coding (NR_024475, exon 4 of 4)	-5244	NR_015425	338588	Hs.121365	NR_015425		LINC00705	-	long intergenic non-protein coding RNA 705	ncRNA
5679	every-prosi-Ctrl_peak_9409	chrX	154355399	154355643	+	81	NA	Intergenic	Intergenic	55826	NM_001018055	79184	Hs.558537	NM_024332	ENSG00000185515	BRCC3	BRCC36|C6.1A|CXorf53	BRCA1/BRCA2-containing complex subunit 3	protein-coding
5680	every-prosi-Ctrl_peak_597	chr1	151090356	151090555	+	81	NA	exon (NM_001323912, exon 8 of 8)	exon (NM_001323912, exon 8 of 8)	28652	NM_030913	10500	Hs.516316	NM_030913	ENSG00000143434	SEMA6C	SEMAY|m-SemaY|m-SemaY2	semaphorin 6C	protein-coding
5681	every-prosi-Ctrl_peak_2090	chr12	107219370	107219569	+	81	NA	intron (NM_001351366, intron 3 of 9)	intron (NM_001351366, intron 3 of 9)	-50860	NR_040246	100287944	Hs.742087	NR_040246	ENSG00000257545	LOC100287944	-	uncharacterized LOC100287944	ncRNA
5682	every-prosi-Ctrl_peak_6473	chr3	97594776	97595037	+	81	NA	exon (NM_153605, exon 4 of 22)	exon (NM_153605, exon 4 of 22)	54051	NM_153605	131544	Hs.733378	NM_153605	ENSG00000080200	CRYBG3	DKFZp667G2110|vlAKAP	crystallin beta-gamma domain containing 3	protein-coding
5684	every-prosi-Ctrl_peak_7352	chr5	149676985	149677185	+	81	NA	exon (NM_001012301, exon 2 of 2)	exon (NM_001012301, exon 2 of 2)	5383	NM_001012301	340075	Hs.591252	NM_001012301	ENSG00000183876	ARSI	ASI|SPG66	arylsulfatase family member I	protein-coding
5686	every-prosi-Ctrl_peak_4544	chr19	16302060	16302380	+	81	NA	3' UTR (NM_014077, exon 4 of 4)	3' UTR (NM_014077, exon 4 of 4)	5999	NM_014077	26017	Hs.631614	NM_014077	ENSG00000105058	FAM32A	OTAG-12|OTAG12	family with sequence similarity 32 member A	protein-coding
5689	every-prosi-Ctrl_peak_7503	chr6	13365495	13365710	+	81	NA	exon (NM_018988, exon 2 of 2)	exon (NM_018988, exon 2 of 2)	-36787	NM_001143966	51256	Hs.484678	NM_016495	ENSG00000145979	TBC1D7	MGCPH|PIG51|TBC7	TBC1 domain family member 7	protein-coding
5690	every-prosi-Ctrl_peak_3537	chr16	87363074	87363568	+	81	NA	3' UTR (NM_024735, exon 9 of 9)	3' UTR (NM_024735, exon 9 of 9)	12206	NR_135180	101928659	Hs.667450	NR_135180	ENSG00000270006	LOC101928659	-	uncharacterized LOC101928659	ncRNA
5691	every-prosi-Ctrl_peak_364	chr1	44395749	44396068	+	81	NA	non-coding (NR_073023, exon 9 of 9)	non-coding (NR_073023, exon 9 of 9)	-3084	NM_057090	9048	Hs.632404	NM_003976	ENSG00000117407	ARTN	ART|ENOVIN|EVN|NBN	artemin	protein-coding
5692	every-prosi-Ctrl_peak_5906	chr21	37618449	37618650	+	81	NA	exon (NM_001320714, exon 19 of 37)	exon (NM_001320714, exon 19 of 37)	-73938	NM_001320445	23515	Hs.421150	NM_015358	ENSG00000159256	MORC3	NXP2|ZCW5|ZCWCC3	MORC family CW-type zinc finger 3	protein-coding
5693	every-prosi-Ctrl_peak_6998	chr4	154216507	154217058	+	81	NA	exon (NM_001351056, exon 6 of 12)	exon (NM_001351056, exon 6 of 12)	13181	NR_001562	303	Hs.546235	NR_001562		ANXA2P1	ANX2L1|ANX2P1|LPC2A	annexin A2 pseudogene 1	pseudo
5695	every-prosi-Ctrl_peak_7348	chr5	149360904	149361148	+	81	NA	exon (NM_000112, exon 3 of 3)	exon (NM_000112, exon 3 of 3)	19191	NM_001243253	81789	Hs.169333	NM_030953	ENSG00000164296	TIGD6	-	tigger transposable element derived 6	protein-coding
5697	every-prosi-Ctrl_peak_6547	chr3	125653676	125653948	+	81	NA	intron (NM_001195223, intron 1 of 6)	intron (NM_001195223, intron 1 of 6)	2075	NM_001195223	200810	Hs.591299	NM_001015050	ENSG00000189366	ALG1L	ALG1L1	ALG1 chitobiosyldiphosphodolichol beta-mannosyltransferase like	protein-coding
5698	every-prosi-Ctrl_peak_2074	chr12	101018295	101018528	+	81	NA	exon (NM_001303130, exon 9 of 9)	exon (NM_001303130, exon 9 of 9)	31015	NM_001303131	283431	Hs.20575	NM_174942	ENSG00000139354	GAS2L3	G2L3	growth arrest specific 2 like 3	protein-coding
5699	every-prosi-Ctrl_peak_6527	chr3	122459282	122459669	+	81	NA	exon (NM_001320728, exon 7 of 7)	exon (NM_001320728, exon 7 of 7)	53203	NM_001320728	79663	Hs.29169	NM_024610	ENSG00000169087	HSPBAP1	PASS1	HSPB1 associated protein 1	protein-coding
5700	every-prosi-Ctrl_peak_2560	chr14	75265045	75265333	+	81	NA	exon (NM_019589, exon 5 of 21)	exon (NM_019589, exon 5 of 21)	35170	NM_019589	56252	Hs.531111	NM_019589	ENSG00000119596	YLPM1	C14orf170|PPP1R169|ZAP113|ZAP3	YLP motif containing 1	protein-coding
5702	every-prosi-Ctrl_peak_808	chr1	212273916	212274238	+	81	NA	exon (NM_016448, exon 14 of 15)	exon (NM_016448, exon 14 of 15)	23122	NR_036068	100422947		NR_036068	ENSG00000264358	MIR3122	mir-3122	microRNA 3122	ncRNA
5703	every-prosi-Ctrl_peak_5382	chr2	152321012	152321284	+	81	NA	exon (NM_001177663, exon 30 of 35)	exon (NM_001177663, exon 30 of 35)	54732	NM_001177664	55183	Hs.536537	NM_018151	ENSG00000080345	RIF1	-	replication timing regulatory factor 1	protein-coding
5704	every-prosi-Ctrl_peak_4756	chr19	44405366	44405718	+	81	NA	non-coding (NR_038334, exon 1 of 3)	non-coding (NR_038334, exon 1 of 3)	413	NR_038334	100505715	Hs.76561	NR_038334	ENSG00000267058	LOC100505715	-	uncharacterized LOC100505715	ncRNA
5705	every-prosi-Ctrl_peak_4962	chr19	57078462	57078814	+	81	NA	promoter-TSS (NM_001001668)	promoter-TSS (NM_001001668)	-199	NM_001001668	388566	Hs.204449	NM_001001668	ENSG00000197016	ZNF470	CZF-1	zinc finger protein 470	protein-coding
5706	every-prosi-Ctrl_peak_835	chr1	224380013	224380314	+	81	NA	exon (NM_001321542, exon 3 of 3)	exon (NM_001321542, exon 3 of 3)	8781	NM_001321542	8560	Hs.299878	NM_003676	ENSG00000143753	DEGS1	DEGS|DEGS-1|DES1|Des-1|FADS7|HLD18|MIG15|MLD	delta 4-desaturase, sphingolipid 1	protein-coding
5707	every-prosi-Ctrl_peak_2877	chr15	71402714	71402933	+	81	NA	Intergenic	Intergenic	-30965	NM_024817	79875	Hs.387057	NM_024817	ENSG00000187720	THSD4	ADAMTSL-6|ADAMTSL6|FVSY9334|PRO34005	thrombospondin type 1 domain containing 4	protein-coding
5709	every-prosi-Ctrl_peak_5847	chr20	62198344	62198586	+	81	NA	exon (NM_033405, exon 1 of 14)	exon (NM_033405, exon 1 of 14)	642	NM_033405	85441	Hs.517180	NM_033405	ENSG00000130589	HELZ2	PDIP-1|PRIC285	helicase with zinc finger 2	protein-coding
5711	every-prosi-Ctrl_peak_935	chr10	5605310	5605577	+	81	NA	Intergenic	Intergenic	32638	NR_134491	105376382	Hs.460282	NR_134491	ENSG00000242147	LINC02657	-	long intergenic non-protein coding RNA 2657	ncRNA
5712	every-prosi-Ctrl_peak_3974	chr17	48228030	48228273	+	81	NA	promoter-TSS (NM_032595)	promoter-TSS (NM_032595)	-113	NM_032595	84687	Hs.514323	NM_032595	ENSG00000108819	PPP1R9B	PPP1R6|PPP1R9|SPINO|Spn	protein phosphatase 1 regulatory subunit 9B	protein-coding
5715	every-prosi-Ctrl_peak_5767	chr20	45130279	45130488	+	81	NA	exon (NM_001353824, exon 5 of 5)	exon (NM_001353824, exon 5 of 5)	11828	NM_001353824	55713	Hs.147041	NM_018102	ENSG00000198185	ZNF334	-	zinc finger protein 334	protein-coding
5717	every-prosi-Ctrl_peak_5670	chr20	23608972	23609606	+	81	NA	3' UTR (NM_001288614, exon 4 of 4)	3' UTR (NM_001288614, exon 4 of 4)	9303	NM_001288614	1471	Hs.304682	NM_000099	ENSG00000101439	CST3	ARMD11|HEL-S-2	cystatin C	protein-coding
5718	every-prosi-Ctrl_peak_5486	chr2	218674608	218674821	+	81	NA	exon (NM_001308022, exon 28 of 31)	exon (NM_001308022, exon 28 of 31)	23742	NR_145792	109623482		NR_145792		SNORA115	-	small nucleolar RNA, H/ACA box 115	snoRNA
5720	every-prosi-Ctrl_peak_1701	chr11	118342448	118343043	+	81	NA	exon (NM_001197104, exon 3 of 36)	exon (NM_001197104, exon 3 of 36)	35538	NM_005933	4297	Hs.258855	NM_005933	ENSG00000118058	KMT2A	ALL-1|CXXC7|HRX|HTRX1|MLL|MLL1|MLL1A|TRX1|WDSTS	lysine methyltransferase 2A	protein-coding
5721	every-prosi-Ctrl_peak_3280	chr16	24583284	24583615	+	81	NA	exon (NM_018703, exon 17 of 17)	exon (NM_018703, exon 17 of 17)	32541	NM_032626	5930	Hs.188553	NM_006910	ENSG00000122257	RBBP6	MY038|P2P-R|PACT|RBQ-1|SNAMA	RB binding protein 6, ubiquitin ligase	protein-coding
5722	every-prosi-Ctrl_peak_7772	chr6	89793486	89793722	+	81	NA	exon (NM_006813, exon 2 of 2)	exon (NM_006813, exon 2 of 2)	3134	NM_006813	10957	Hs.75969	NM_006813	ENSG00000146278	PNRC1	B4-2|PNAS-145|PROL2|PRR2	proline rich nuclear receptor coactivator 1	protein-coding
5723	every-prosi-Ctrl_peak_6677	chr3	194309048	194309392	+	81	NA	3' UTR (NM_001011655, exon 10 of 10)	3' UTR (NM_001011655, exon 10 of 10)	4223	NR_047575	100507297	Hs.586059	NR_047573		TMEM44-AS1	-	TMEM44 antisense RNA 1	ncRNA
5725	every-prosi-Ctrl_peak_1125	chr10	76789023	76789287	+	81	NA	exon (NM_001256468, exon 18 of 18)	exon (NM_001256468, exon 18 of 18)	7664	NR_145812	109623471		NR_145812		SNORD172	-	small nucleolar RNA, C/D box 172	snoRNA
5727	every-prosi-Ctrl_peak_7130	chr5	39382848	39383047	+	81	NA	exon (NM_001244871, exon 9 of 14)	exon (NM_001244871, exon 9 of 14)	-18350	NM_001737	735	Hs.654443	NM_001737	ENSG00000113600	C9	ARMD15|C9D	complement C9	protein-coding
5728	every-prosi-Ctrl_peak_3014	chr15	93588643	93588900	+	80	NA	exon (NM_001166283, exon 4 of 4)	exon (NM_001166283, exon 4 of 4)	27614	NM_001166286	56963	Hs.271277	NM_020211	ENSG00000182175	RGMA	RGM	repulsive guidance molecule BMP co-receptor a	protein-coding
5729	every-prosi-Ctrl_peak_3226	chr16	17202174	17202422	+	80	NA	3' UTR (NM_022166, exon 12 of 12)	3' UTR (NM_022166, exon 12 of 12)	-26063	NR_135179	102723692	Hs.737758	NR_135179	ENSG00000261448	LOC102723692	-	uncharacterized LOC102723692	ncRNA
5730	every-prosi-Ctrl_peak_1915	chr12	49431381	49431751	+	80	NA	exon (NM_003482, exon 34 of 54)	exon (NM_003482, exon 34 of 54)	17541	NM_003482	8085	Hs.731384	NM_003482	ENSG00000167548	KMT2D	AAD10|ALR|CAGL114|KABUK1|KMS|MLL2|MLL4|TNRC21	lysine methyltransferase 2D	protein-coding
5731	every-prosi-Ctrl_peak_2575	chr14	77978511	77978744	+	80	NA	exon (NM_004863, exon 12 of 12)	exon (NM_004863, exon 12 of 12)	-13468	NM_199296	145501	Hs.29742	NM_182509	ENSG00000100593	ISM2	TAIL1|THSD3	isthmin 2	protein-coding
5732	every-prosi-Ctrl_peak_824	chr1	220870620	220870851	+	80	NA	3' UTR (NM_024709, exon 2 of 2)	3' UTR (NM_024709, exon 2 of 2)	7030	NM_024709	79762	Hs.519839	NM_024709	ENSG00000162817	C1orf115	-	chromosome 1 open reading frame 115	protein-coding
5733	every-prosi-Ctrl_peak_4815	chr19	47504897	47505133	+	80	NA	3' UTR (NM_004491, exon 7 of 7)	3' UTR (NM_004491, exon 7 of 7)	-18079	NM_002517	4861	Hs.79564	NM_002517	ENSG00000130751	NPAS1	MOP5|PASD5|bHLHe11	neuronal PAS domain protein 1	protein-coding
5734	every-prosi-Ctrl_peak_7384	chr5	157166294	157166628	+	80	NA	exon (NM_001317826, exon 7 of 7)	exon (NM_001317826, exon 7 of 7)	-4259	NM_173491	134353	Hs.23648	NM_173491	ENSG00000155858	LSM11	-	LSM11, U7 small nuclear RNA associated	protein-coding
5735	every-prosi-Ctrl_peak_3885	chr17	38279354	38279589	+	80	NA	exon (NM_001365920, exon 1 of 8)	exon (NM_001365920, exon 1 of 8)	1247	NM_001365919	339287	Hs.532786	NM_001012241	ENSG00000188895	MSL1	MSL-1	MSL complex subunit 1	protein-coding
5736	every-prosi-Ctrl_peak_1552	chr11	65545224	65545717	+	80	NA	exon (NM_138368, exon 2 of 2)	exon (NM_138368, exon 2 of 2)	2977	NM_138368	91056	Hs.591957	NM_138368	ENSG00000254470	AP5B1	AP-5|PP1030	adaptor related protein complex 5 subunit beta 1	protein-coding
5737	every-prosi-Ctrl_peak_8211	chr7	99171078	99171337	+	80	NA	exon (NM_138494, exon 3 of 3)	exon (NM_138494, exon 3 of 3)	14750	NM_001363333	79027	Hs.599798	NM_024061	ENSG00000197343	ZNF655	VIK|VIK-1	zinc finger protein 655	protein-coding
5738	every-prosi-Ctrl_peak_8045	chr7	32598642	32598963	+	80	NA	exon (NM_015060, exon 10 of 16)	exon (NM_015060, exon 10 of 16)	63701	NM_015060	23080	Hs.128056	NM_015060	ENSG00000105778	AVL9	KIAA0241	AVL9 cell migration associated	protein-coding
5740	every-prosi-Ctrl_peak_262	chr1	31349530	31349998	+	80	NA	exon (NM_014654, exon 3 of 5)	exon (NM_014654, exon 3 of 5)	31841	NM_014654	9672	Hs.158287	NM_014654	ENSG00000162512	SDC3	SDCN|SYND3	syndecan 3	protein-coding
5741	every-prosi-Ctrl_peak_2094	chr12	108127979	108128265	+	80	NA	exon (NM_012406, exon 12 of 12)	exon (NM_012406, exon 12 of 12)	-2210	NR_120474	101929162	Hs.667028	NR_120474	ENSG00000258136	LOC101929162	-	uncharacterized LOC101929162	ncRNA
5742	every-prosi-Ctrl_peak_707	chr1	179886883	179887348	+	80	NA	exon (NM_015602, exon 10 of 10)	exon (NM_015602, exon 10 of 10)	35938	NM_001267578	26092	Hs.496459	NM_015602	ENSG00000143337	TOR1AIP1	LAP1|LAP1B|LGMD2Y	torsin 1A interacting protein 1	protein-coding
5746	every-prosi-Ctrl_peak_7231	chr5	96314898	96315507	+	80	NA	exon (NM_175920, exon 2 of 18)	exon (NM_175920, exon 2 of 18)	21065	NM_175920	4012	Hs.527199	NM_005575	ENSG00000113441	LNPEP	CAP|IRAP|P-LAP|PLAP	leucyl and cystinyl aminopeptidase	protein-coding
5747	every-prosi-Ctrl_peak_6519	chr3	121414880	121415115	+	80	NA	exon (NM_001366284, exon 12 of 21)	exon (NM_001366284, exon 12 of 21)	-35247	NM_001292041	3059	Hs.14601	NM_005335	ENSG00000180353	HCLS1	CTTNL|HS1|lckBP1|p75	hematopoietic cell-specific Lyn substrate 1	protein-coding
5748	every-prosi-Ctrl_peak_7363	chr5	150090609	150090884	+	80	NA	exon (NM_001135644, exon 13 of 13)	exon (NM_001135644, exon 13 of 13)	-10122	NM_018047	55696	Hs.713564	NM_018047	ENSG00000086589	RBM22	Cwc2|ZC3H16|fSAP47	RNA binding motif protein 22	protein-coding
5750	every-prosi-Ctrl_peak_6418	chr3	55504107	55504564	+	80	NA	exon (NM_003392, exon 5 of 5)	exon (NM_003392, exon 5 of 5)	11091	NM_001256105	7474	Hs.643085	NM_003392	ENSG00000114251	WNT5A	hWNT5A	Wnt family member 5A	protein-coding
5751	every-prosi-Ctrl_peak_2222	chr12	132622725	132622979	+	80	NA	3' UTR (NM_175066, exon 15 of 15)	3' UTR (NM_175066, exon 15 of 15)	6012	NM_175066	317781	Hs.445168	NM_175066	ENSG00000185163	DDX51	-	DEAD-box helicase 51	protein-coding
5752	every-prosi-Ctrl_peak_8469	chr8	22874765	22875225	+	80	NA	3' UTR (NM_015178, exon 10 of 10)	3' UTR (NM_015178, exon 10 of 10)	17903	NM_015178	23221	Hs.372688	NM_015178	ENSG00000008853	RHOBTB2	DBC2|EIEE64	Rho related BTB domain containing 2	protein-coding
5753	every-prosi-Ctrl_peak_5337	chr2	128471282	128471623	+	80	NA	exon (NM_018383, exon 18 of 22)	exon (NM_018383, exon 18 of 22)	12381	NM_032740	84826	Hs.345849	NM_032740	ENSG00000173349	SFT2D3	-	SFT2 domain containing 3	protein-coding
5754	every-prosi-Ctrl_peak_6774	chr4	7031975	7032369	+	80	NA	TTS (NR_033828)	TTS (NR_033828)	12556	NM_153376	257236	Hs.656757	NM_153376	ENSG00000173013	CCDC96	-	coiled-coil domain containing 96	protein-coding
5755	every-prosi-Ctrl_peak_1957	chr12	54357626	54357959	+	80	NA	non-coding (NR_047518, exon 4 of 4)	non-coding (NR_047518, exon 4 of 4)	4748	NR_003716	100124700	Hs.197076	NR_003716	ENSG00000228630	HOTAIR	HOXAS|HOXC-AS4|HOXC11-AS1|NCRNA00072	HOX transcript antisense RNA	ncRNA
5756	every-prosi-Ctrl_peak_3803	chr17	27086136	27086905	+	80	NA	exon (NM_001288633, exon 4 of 4)	exon (NM_001288633, exon 4 of 4)	15491	NM_004295	9618	Hs.8375	NM_004295	ENSG00000076604	TRAF4	CART1|MLN62|RNF83	TNF receptor associated factor 4	protein-coding
5758	every-prosi-Ctrl_peak_7247	chr5	112362720	112363186	+	80	NA	3' UTR (NM_002387, exon 17 of 17)	3' UTR (NM_002387, exon 17 of 17)	50458	NR_038352	167227	Hs.443875	NM_152624	ENSG00000172795	DCP2	NUDT20	decapping mRNA 2	protein-coding
5760	every-prosi-Ctrl_peak_4142	chr17	79004403	79004615	+	80	NA	non-coding (NR_026857, exon 2 of 2)	non-coding (NR_026857, exon 2 of 2)	4010	NR_026857	440465	Hs.448889	NM_001004336	ENSG00000226137	BAIAP2-DT	BAIAP2-AS1|lnc-BAIAP2	BAIAP2 divergent transcript	ncRNA
5761	every-prosi-Ctrl_peak_4231	chr18	24127220	24127643	+	80	NA	exon (NM_001142730, exon 1 of 5)	exon (NM_001142730, exon 1 of 5)	1086	NM_001142730	284252	Hs.526630	NM_198991	ENSG00000134504	KCTD1	C18orf5	potassium channel tetramerization domain containing 1	protein-coding
5764	every-prosi-Ctrl_peak_3556	chr16	88880666	88880897	+	80	NA	3' UTR (NM_000512, exon 14 of 14)	3' UTR (NM_000512, exon 14 of 14)	-2445	NM_000485	353	Hs.28914	NM_000485	ENSG00000198931	APRT	AMP|APRTD	adenine phosphoribosyltransferase	protein-coding
5765	every-prosi-Ctrl_peak_5118	chr2	45826735	45826993	+	80	NA	exon (NM_018079, exon 4 of 21)	exon (NM_018079, exon 4 of 21)	11542	NM_018079	55133	Hs.14229	NM_018079	ENSG00000068784	SRBD1	-	S1 RNA binding domain 1	protein-coding
5766	every-prosi-Ctrl_peak_7873	chr6	148864889	148865607	+	80	NA	exon (NM_001346506, exon 19 of 21)	exon (NM_001346506, exon 19 of 21)	34961	NM_001346509	23328	Hs.193133	NM_015278	ENSG00000111961	SASH1	CAPOK|DUH1|SH3D6A|dJ323M4.1	SAM and SH3 domain containing 1	protein-coding
5767	every-prosi-Ctrl_peak_1728	chr11	119289513	119289854	+	80	NA	3' UTR (NM_006288, exon 4 of 4)	3' UTR (NM_006288, exon 4 of 4)	3589	NM_001311160	7070	Hs.644697	NM_006288	ENSG00000154096	THY1	CD90|CDw90	Thy-1 cell surface antigen	protein-coding
5768	every-prosi-Ctrl_peak_3188	chr16	12666016	12666305	+	80	NA	3' UTR (NM_032167, exon 21 of 21)	3' UTR (NM_032167, exon 21 of 21)	-148018	NR_039869	100616195		NR_039869	ENSG00000264733	MIR4718	-	microRNA 4718	ncRNA
5769	every-prosi-Ctrl_peak_527	chr1	117122245	117122538	+	80	NA	exon (NM_001007237, exon 10 of 11)	exon (NM_001007237, exon 10 of 11)	-8676	NM_001144822	965	Hs.34341	NM_001779	ENSG00000116815	CD58	LFA-3|LFA3|ag3	CD58 molecule	protein-coding
5770	every-prosi-Ctrl_peak_8560	chr8	67546790	67546989	+	80	NA	exon (NM_025054, exon 3 of 3)	exon (NM_025054, exon 3 of 3)	-21436	NM_001080416	4603	Hs.445898	NM_001080416	ENSG00000185697	MYBL1	A-MYB|AMYB	MYB proto-oncogene like 1	protein-coding
5772	every-prosi-Ctrl_peak_5369	chr2	135206208	135206701	+	80	NA	3' UTR (NM_002410, exon 16 of 16)	3' UTR (NM_002410, exon 16 of 16)	194811	NM_002410	4249	Hs.4988	NM_002410	ENSG00000152127	MGAT5	GNT-V|GNT-VA|MGAT5A	alpha-1,6-mannosylglycoprotein 6-beta-N-acetylglucosaminyltransferase	protein-coding
5773	every-prosi-Ctrl_peak_3970	chr17	47677393	47677789	+	80	NA	3' UTR (NM_001007228, exon 10 of 10)	3' UTR (NM_001007228, exon 10 of 10)	24358	NM_007225	11248	Hs.55069	NM_007225	ENSG00000182575	NXPH3	NPH3	neurexophilin 3	protein-coding
5774	every-prosi-Ctrl_peak_250	chr1	28792901	28793161	+	80	NA	exon (NM_001350158, exon 7 of 15)	exon (NM_001350158, exon 7 of 15)	28370	NM_023923	65979	Hs.225641	NM_023923	ENSG00000204138	PHACTR4	PPP1R124	phosphatase and actin regulator 4	protein-coding
5775	every-prosi-Ctrl_peak_7966	chr7	2761597	2761828	+	80	NA	intron (NM_001321766, intron 6 of 6)	intron (NM_001321766, intron 6 of 6)	33876	NM_001321766	155185	Hs.42221	NM_133463	ENSG00000174945	AMZ1	-	archaelysin family metallopeptidase 1	protein-coding
5776	every-prosi-Ctrl_peak_398	chr1	53675699	53675936	+	80	NA	exon (NM_000098, exon 4 of 5)	exon (NM_000098, exon 4 of 5)	10489	NM_017887	54987	Hs.525391	NM_017887	ENSG00000162384	CZIB	C1orf123	CXXC motif containing zinc binding protein	protein-coding
5779	every-prosi-Ctrl_peak_8538	chr8	52732979	52733238	+	80	NA	exon (NM_001286783, exon 6 of 6)	exon (NM_001286783, exon 6 of 6)	-11103	NM_144651	137902	Hs.444882	NM_144651	ENSG00000147485	PXDNL	PMR1|PRM1|VPO2	peroxidasin like	protein-coding
5780	every-prosi-Ctrl_peak_1073	chr10	51769562	51769987	+	80	NA	non-coding (NR_158654, exon 13 of 13)	non-coding (NR_158654, exon 13 of 13)	21696	NM_001365867	414189	Hs.536158	NM_001077665	ENSG00000204149	AGAP6	AGAP-6|CTGLF3	ArfGAP with GTPase domain, ankyrin repeat and PH domain 6	protein-coding
5781	every-prosi-Ctrl_peak_9407	chrX	154350732	154351178	+	80	NA	3' UTR (NM_001018055, exon 11 of 11)	3' UTR (NM_001018055, exon 11 of 11)	51260	NM_001018055	79184	Hs.558537	NM_024332	ENSG00000185515	BRCC3	BRCC36|C6.1A|CXorf53	BRCA1/BRCA2-containing complex subunit 3	protein-coding
5782	every-prosi-Ctrl_peak_6462	chr3	75474764	75475000	+	80	NA	intron (NR_024241, intron 7 of 7)	intron (NR_024241, intron 7 of 7)	9384	NR_024241	692099	Hs.591652	NR_024241	ENSG00000244026	FAM86DP	FAM86D	family with sequence similarity 86 member D, pseudogene	pseudo
5783	every-prosi-Ctrl_peak_7822	chr6	116574428	116574814	+	79	NA	promoter-TSS (NR_136520)	promoter-TSS (NR_136520)	617	NM_021648	23270	Hs.284141	NM_021648	ENSG00000187189	TSPYL4	dJ486I3.2	TSPY like 4	protein-coding
5785	every-prosi-Ctrl_peak_244	chr1	28212402	28212651	+	79	NA	3' UTR (NM_001039477, exon 4 of 4)	3' UTR (NM_001039477, exon 4 of 4)	13471	NM_001105556	9473	Hs.10649	NM_004848	ENSG00000130775	THEMIS2	C1orf38|ICB-1|ICB1	thymocyte selection associated family member 2	protein-coding
5787	every-prosi-Ctrl_peak_1629	chr11	77929596	77929811	+	79	NA	3' UTR (NM_012296, exon 10 of 10)	3' UTR (NM_012296, exon 10 of 10)	29738	NM_020798	57558	Hs.531249	NM_020798	ENSG00000118369	USP35	-	ubiquitin specific peptidase 35	protein-coding
5788	every-prosi-Ctrl_peak_9038	chr9	132101890	132102101	+	79	NA	intron (NR_120686, intron 2 of 3)	(TG)n|Simple_repeat|Simple_repeat	2793	NR_120685	100506119	Hs.624047	NR_120685	ENSG00000233901	LINC01503	-	long intergenic non-protein coding RNA 1503	ncRNA
5790	every-prosi-Ctrl_peak_9228	chrX	47836557	47836837	+	79	NA	exon (NM_001007088, exon 6 of 6)	exon (NM_001007088, exon 6 of 6)	26691	NM_001007088	7569	Hs.189690	NM_006962	ENSG00000147118	ZNF182	HHZ150|KOX14|ZNF21|Zfp182	zinc finger protein 182	protein-coding
5791	every-prosi-Ctrl_peak_3355	chr16	31073014	31073401	+	79	NA	exon (NM_024706, exon 3 of 3)	exon (NM_024706, exon 3 of 3)	3202	NM_001172669	79759	Hs.102928	NM_024706	ENSG00000167394	ZNF668	-	zinc finger protein 668	protein-coding
5792	every-prosi-Ctrl_peak_3841	chr17	33586298	33586575	+	79	NA	exon (NM_001330183, exon 2 of 4)	exon (NM_001330183, exon 2 of 4)	16345	NM_144975	162394	Hs.585792	NM_144975	ENSG00000166750	SLFN5	-	schlafen family member 5	protein-coding
5798	every-prosi-Ctrl_peak_8806	chr9	34367303	34367564	+	79	NA	3' UTR (NM_020702, exon 2 of 2)	3' UTR (NM_020702, exon 2 of 2)	9463	NM_020702	57462	Hs.522083	NM_020702	ENSG00000164976	MYORG	IBGC7|KIAA1161|NET37	myogenesis regulating glycosidase (putative)	protein-coding
5800	every-prosi-Ctrl_peak_4977	chr19	58084675	58085152	+	79	NA	exon (NM_001353405, exon 3 of 3)	exon (NM_001353405, exon 3 of 3)	5366	NM_017879	55659	Hs.247711	NM_017879	ENSG00000083817	ZNF416	-	zinc finger protein 416	protein-coding
5801	every-prosi-Ctrl_peak_6288	chr3	38294931	38295337	+	79	NA	3' UTR (NM_005109, exon 18 of 18)	3' UTR (NM_005109, exon 18 of 18)	-12169	NM_004256	9390	Hs.225941	NM_004256	ENSG00000172940	SLC22A13	OAT10|OCTL1|OCTL3|ORCTL-3|ORCTL3	solute carrier family 22 member 13	protein-coding
5802	every-prosi-Ctrl_peak_6799	chr4	13603975	13604332	+	79	NA	exon (NM_148894, exon 10 of 26)	exon (NM_148894, exon 10 of 26)	25196	NM_148894	259282	Hs.744935	NM_148894	ENSG00000038219	BOD1L1	BOD1L|FAM44A	biorientation of chromosomes in cell division 1 like 1	protein-coding
5803	every-prosi-Ctrl_peak_3174	chr16	11272519	11272906	+	79	NA	3' UTR (NM_015226, exon 23 of 23)	3' UTR (NM_015226, exon 23 of 23)	77327	NM_003745	8651	Hs.50640	NM_003745	ENSG00000185338	SOCS1	CIS1|CISH1|JAB|SOCS-1|SSI-1|SSI1|TIP-3|TIP3	suppressor of cytokine signaling 1	protein-coding
5804	every-prosi-Ctrl_peak_2706	chr15	30000954	30001252	+	79	NA	exon (NM_175610, exon 24 of 27)	exon (NM_175610, exon 24 of 27)	33964	NR_135221	100130111	Hs.525720	NR_135221	ENSG00000256802	LOC100130111	-	uncharacterized LOC100130111	ncRNA
5805	every-prosi-Ctrl_peak_2424	chr14	24409715	24409964	+	79	NA	non-coding (NR_023921, exon 2 of 2)	non-coding (NR_023921, exon 2 of 2)	-13140	NM_001282988	10901	Hs.528385	NM_021004	ENSG00000157326	DHRS4	CR|NRDR|PHCR|PSCD|SCAD-SRL|SDR-SRL|SDR25C1|SDR25C2	dehydrogenase/reductase 4	protein-coding
5806	every-prosi-Ctrl_peak_2663	chr14	105326117	105326844	+	79	NA	Intergenic	(CACCAT)n|Simple_repeat|Simple_repeat	-5125	NM_015005	283638	Hs.533721	NM_015005	ENSG00000099814	CEP170B	CEP170R|FAM68C|KIAA0284	centrosomal protein 170B	protein-coding
5807	every-prosi-Ctrl_peak_7207	chr5	76130004	76130269	+	79	NA	3' UTR (NM_005242, exon 2 of 2)	3' UTR (NM_005242, exon 2 of 2)	15281	NM_005242	2150	Hs.744181	NM_005242	ENSG00000164251	F2RL1	GPR11|PAR2	F2R like trypsin receptor 1	protein-coding
5808	every-prosi-Ctrl_peak_6610	chr3	152557364	152557590	+	79	NA	3' UTR (NM_002563, exon 1 of 1)	3' UTR (NM_002563, exon 1 of 1)	4557	NM_002563	5028	Hs.79881	NM_002563	ENSG00000169860	P2RY1	P2Y1|SARCC	purinergic receptor P2Y1	protein-coding
5810	every-prosi-Ctrl_peak_4229	chr18	23597918	23598135	+	79	NA	3' UTR (NM_005637, exon 10 of 10)	3' UTR (NM_005637, exon 10 of 10)	72551	NM_001007559	6760	Hs.129261	NM_005637	ENSG00000141380	SS18	SSXT|SYT	SS18 subunit of BAF chromatin remodeling complex	protein-coding
5811	every-prosi-Ctrl_peak_2304	chr13	48986448	48986691	+	79	NA	5' UTR (NM_001162498, exon 1 of 1)	5' UTR (NM_001162498, exon 1 of 1)	680	NM_001162498	10161	Hs.123464	NM_005767	ENSG00000139679	LPAR6	ARWH1|HYPT8|LAH3|P2RY5|P2Y5	lysophosphatidic acid receptor 6	protein-coding
5812	every-prosi-Ctrl_peak_2666	chr14	105328516	105328897	+	79	NA	Intergenic	C-rich|Low_complexity|Low_complexity	-2899	NM_015005	283638	Hs.533721	NM_015005	ENSG00000099814	CEP170B	CEP170R|FAM68C|KIAA0284	centrosomal protein 170B	protein-coding
5815	every-prosi-Ctrl_peak_5826	chr20	61444872	61445144	+	79	NA	3' UTR (NM_007346, exon 7 of 7)	3' UTR (NM_007346, exon 7 of 7)	-3394	NM_001853	1299	Hs.716639	NM_001853	ENSG00000092758	COL9A3	DJ885L7.4.1|EDM3|IDD|MED	collagen type IX alpha 3 chain	protein-coding
5817	every-prosi-Ctrl_peak_9223	chrX	47307381	47307775	+	79	NA	exon (NM_001324139, exon 4 of 4)	exon (NM_001324139, exon 4 of 4)	19490	NM_001324156	7592	Hs.496074	NM_007130	ENSG00000147124	ZNF41	MRX89	zinc finger protein 41	protein-coding
5818	every-prosi-Ctrl_peak_8940	chr9	104171436	104171687	+	79	NA	exon (NM_001278231, exon 3 of 3)	exon (NM_001278231, exon 3 of 3)	10425	NM_001278240	7743	Hs.50123	NM_003452	ENSG00000136870	ZNF189	-	zinc finger protein 189	protein-coding
5819	every-prosi-Ctrl_peak_4104	chr17	76354008	76354456	+	79	NA	3' UTR (NM_003955, exon 2 of 2)	3' UTR (NM_003955, exon 2 of 2)	1928	NM_003955	9021	Hs.527973	NM_003955	ENSG00000184557	SOCS3	ATOD4|CIS3|Cish3|SOCS-3|SSI-3|SSI3	suppressor of cytokine signaling 3	protein-coding
5821	every-prosi-Ctrl_peak_2462	chr14	50074241	50074550	+	78	NA	non-coding (NR_037792, exon 4 of 6)	non-coding (NR_037792, exon 4 of 6)	8737	NM_152329	122769	Hs.451090	NM_152329	ENSG00000165501	LRR1	4-1BBLRR|LRR-1|PPIL5	leucine rich repeat protein 1	protein-coding
5823	every-prosi-Ctrl_peak_330	chr1	39853064	39853315	+	78	NA	exon (NM_012090, exon 52 of 93)	exon (NM_012090, exon 52 of 93)	-21556	NM_015038	643314	Hs.658760	NM_015038	ENSG00000127603	KIAA0754	-	KIAA0754	protein-coding
5824	every-prosi-Ctrl_peak_3748	chr17	17116679	17117166	+	78	NA	3' UTR (NM_001353229, exon 16 of 16)	3' UTR (NM_001353229, exon 16 of 16)	-7275	NM_178836	201164	Hs.729079	NM_178836	ENSG00000179598	PLD6	ZUC	phospholipase D family member 6	protein-coding
5825	every-prosi-Ctrl_peak_8961	chr9	115927958	115928182	+	78	NA	3' UTR (NM_015258, exon 28 of 28)	3' UTR (NM_015258, exon 28 of 28)	14783	NM_001860	1318	Hs.24030	NM_001860	ENSG00000136867	SLC31A2	COPT2|CTR2|hCTR2	solute carrier family 31 member 2	protein-coding
5826	every-prosi-Ctrl_peak_2845	chr15	64973886	64974125	+	78	NA	3' UTR (NM_015042, exon 9 of 9)	3' UTR (NM_015042, exon 9 of 9)	21475	NM_002537	4947	Hs.744924	NM_002537	ENSG00000180304	OAZ2	AZ2	ornithine decarboxylase antizyme 2	protein-coding
5827	every-prosi-Ctrl_peak_3103	chr16	2679668	2679930	+	78	NA	non-coding (NR_015441, exon 4 of 4)	non-coding (NR_015441, exon 4 of 4)	-9184	NR_024492	645644	Hs.597810	NR_024492		FLJ42627	-	uncharacterized LOC645644	ncRNA
5828	every-prosi-Ctrl_peak_5098	chr2	37455775	37456009	+	78	NA	exon (NM_005760, exon 2 of 16)	exon (NM_005760, exon 2 of 16)	2847	NM_005760	10153	Hs.135406	NM_005760	ENSG00000115816	CEBPZ	CBF|CBF2|HSP-CBF|NOC1	CCAAT enhancer binding protein zeta	protein-coding
5829	every-prosi-Ctrl_peak_353	chr1	43240845	43241072	+	78	NA	exon (NM_024097, exon 5 of 5)	exon (NM_024097, exon 5 of 5)	8038	NM_024097	79078	Hs.148845	NM_024097	ENSG00000164008	C1orf50	-	chromosome 1 open reading frame 50	protein-coding
5830	every-prosi-Ctrl_peak_6413	chr3	52728761	52729070	+	78	NA	TTS (NM_206826)	TTS (NM_206826)	2163	NR_003057	692109		NR_003057	ENSG00000212452	SNORD69	HBII-210	small nucleolar RNA, C/D box 69	snoRNA
5831	every-prosi-Ctrl_peak_3319	chr16	30409138	30409710	+	78	NA	exon (NM_152652, exon 2 of 2)	exon (NM_152652, exon 2 of 2)	2683	NM_001324494	197407	Hs.513501	NM_152652	ENSG00000180035	ZNF48	ZNF553	zinc finger protein 48	protein-coding
5834	every-prosi-Ctrl_peak_5590	chr20	629166	629566	+	78	NA	exon (NM_080725, exon 2 of 2)	exon (NM_080725, exon 2 of 2)	4478	NM_080725	140809	Hs.516830	NM_080725	ENSG00000271303	SRXN1	C20orf139|Npn3|SRX|SRX1	sulfiredoxin 1	protein-coding
5835	every-prosi-Ctrl_peak_8279	chr7	126987588	126987825	+	78	NA	Intergenic	CpG	45056	NM_176814	168850	Hs.159006	NM_176814	ENSG00000048405	ZNF800	-	zinc finger protein 800	protein-coding
5836	every-prosi-Ctrl_peak_6296	chr3	40573462	40574032	+	78	NA	exon (NM_198484, exon 5 of 5)	exon (NM_198484, exon 5 of 5)	7296	NM_001098414	285268	Hs.19977	NM_198484	ENSG00000172888	ZNF621	-	zinc finger protein 621	protein-coding
5837	every-prosi-Ctrl_peak_6667	chr3	185209254	185209554	+	78	NA	exon (NM_080652, exon 5 of 5)	exon (NM_080652, exon 5 of 5)	7419	NM_080652	90407	Hs.677570	NM_080652	ENSG00000163900	TMEM41A	2900010K02Rik	transmembrane protein 41A	protein-coding
5838	every-prosi-Ctrl_peak_5221	chr2	86693480	86693877	+	78	NA	exon (NM_001146688, exon 10 of 26)	exon (NM_001146688, exon 10 of 26)	25094	NM_001146688	55818	Hs.557425	NM_018433	ENSG00000115548	KDM3A	JHDM2A|JHMD2A|JMJD1|JMJD1A|TSGA	lysine demethylase 3A	protein-coding
5839	every-prosi-Ctrl_peak_9165	chrX	3238258	3238661	+	78	NA	exon (NM_015419, exon 5 of 7)	exon (NM_015419, exon 5 of 7)	26234	NM_015419	25878	Hs.369422	NM_015419	ENSG00000101825	MXRA5	-	matrix remodeling associated 5	protein-coding
5840	every-prosi-Ctrl_peak_7265	chr5	131007996	131008202	+	78	NA	exon (NM_133372, exon 14 of 18)	exon (NM_133372, exon 14 of 18)	-37177	NM_001164390	51735	Hs.483329	NM_016340	ENSG00000158987	RAPGEF6	KIA001LB|PDZ-GEF2|PDZGEF2|RA-GEF-2|RAGEF2	Rap guanine nucleotide exchange factor 6	protein-coding
5841	every-prosi-Ctrl_peak_7917	chr6	159420910	159421169	+	78	NA	non-coding (NR_144434, exon 1 of 9)	non-coding (NR_144434, exon 1 of 9)	180	NR_144434	83861	Hs.154628	NM_031924	ENSG00000130363	RSPH3	CILD32|RSHL2|RSP3|dJ111C20.1	radial spoke head 3	protein-coding
5842	every-prosi-Ctrl_peak_7256	chr5	125828697	125828993	+	78	NA	non-coding (NR_146197, exon 14 of 14)	non-coding (NR_146197, exon 14 of 14)	28003	NM_001146322	65983	Hs.363558	NM_023927	ENSG00000155324	GRAMD2B	GRAMD3|NS3TP2	GRAM domain containing 2B	protein-coding
5843	every-prosi-Ctrl_peak_9341	chrX	117043532	117043933	+	78	NA	exon (NM_033495, exon 5 of 7)	exon (NM_033495, exon 5 of 7)	63969	NM_033495	90293	Hs.348262	NM_033495	ENSG00000003096	KLHL13	BKLHD2	kelch like family member 13	protein-coding
5844	every-prosi-Ctrl_peak_1084	chr10	59955942	59956328	+	78	NA	exon (NM_152230, exon 6 of 6)	exon (NM_152230, exon 6 of 6)	71519	NM_152230	253430	Hs.30280	NM_152230	ENSG00000151151	IPMK	-	inositol polyphosphate multikinase	protein-coding
5845	every-prosi-Ctrl_peak_8606	chr8	102678829	102679267	+	78	NA	3' UTR (NM_001330593, exon 16 of 16)	3' UTR (NM_001330593, exon 16 of 16)	124149	NM_032041	83988	Hs.492427	NM_032041	ENSG00000104490	NCALD	-	neurocalcin delta	protein-coding
5846	every-prosi-Ctrl_peak_2719	chr15	35275102	35275433	+	78	NA	exon (NM_014106, exon 3 of 3)	exon (NM_014106, exon 3 of 3)	5221	NM_014106	54989	Hs.744990	NM_014106	ENSG00000198146	ZNF770	PRO1914	zinc finger protein 770	protein-coding
5847	every-prosi-Ctrl_peak_5058	chr2	23980690	23980912	+	78	NA	exon (NM_001354107, exon 26 of 29)	exon (NM_001354107, exon 26 of 29)	169192	NM_017552	54454	Hs.467862	NM_017552	ENSG00000119778	ATAD2B	-	ATPase family AAA domain containing 2B	protein-coding
5848	every-prosi-Ctrl_peak_6405	chr3	52109688	52110059	+	78	NA	3' UTR (NM_015426, exon 11 of 11)	3' UTR (NM_015426, exon 11 of 11)	-10745	NR_027331	100128378	Hs.640106	NM_001123039		LINC00696	C3orf74	long intergenic non-protein coding RNA 696	ncRNA
5849	every-prosi-Ctrl_peak_1936	chr12	51747247	51747569	+	78	NA	3' UTR (NM_007210, exon 12 of 12)	3' UTR (NM_007210, exon 12 of 12)	-6945	NM_001971	1990	Hs.348395	NM_001971	ENSG00000139610	CELA1	ELA1	chymotrypsin like elastase 1	protein-coding
5850	every-prosi-Ctrl_peak_6066	chr22	29445137	29445578	+	78	NA	exon (NM_001206998, exon 8 of 9)	exon (NM_001206998, exon 8 of 9)	12550	NM_015370	25770	Hs.50891	NM_015370	ENSG00000100249	C22orf31	HS747E2A|bK747E2.1	chromosome 22 open reading frame 31	protein-coding
5851	every-prosi-Ctrl_peak_8794	chr9	33462127	33462414	+	78	NA	3' UTR (NM_139235, exon 16 of 16)	3' UTR (NM_139235, exon 16 of 16)	5663	NR_106910	102465512		NR_106910	ENSG00000275651	MIR6851	hsa-mir-6851	microRNA 6851	ncRNA
5852	every-prosi-Ctrl_peak_687	chr1	171765620	171765961	+	78	NA	exon (NM_015935, exon 8 of 8)	exon (NM_015935, exon 8 of 8)	14990	NM_001007239	51603	Hs.494705	NM_014955	ENSG00000010165	EEF1AKNMT	5630401D24Rik|CGI-01|DFNB26|DFNB26M|KIAA0859|METTL13|feat	eEF1A lysine and N-terminal methyltransferase	protein-coding
5854	every-prosi-Ctrl_peak_128	chr1	14104875	14105209	+	78	NA	exon (NM_015866, exon 8 of 9)	exon (NM_015866, exon 8 of 9)	29132	NM_001007257	7799	Hs.371823	NM_012231	ENSG00000116731	PRDM2	HUMHOXY1|KMT8|KMT8A|MTB-ZF|RIZ|RIZ1|RIZ2	PR/SET domain 2	protein-coding
5855	every-prosi-Ctrl_peak_7549	chr6	28056768	28057002	+	78	NA	exon (NM_003447, exon 4 of 4)	exon (NM_003447, exon 4 of 4)	-1700	NR_024063	221584	Hs.634723	NR_024063		ZSCAN12P1	ZNF187p1|ZNF305P1|ZNF96L1|ZNF96P1|ZSCAN12L1|dJ313I6.7	zinc finger and SCAN domain containing 12 pseudogene 1	pseudo
5856	every-prosi-Ctrl_peak_902	chr1	244868857	244869111	+	78	NA	exon (NM_001297746, exon 4 of 4)	exon (NM_001297746, exon 4 of 4)	52556	NM_001297746	51029	Hs.498317	NM_016076	ENSG00000121644	DESI2	C1orf121|CGI-146|DESI|DESI1|DeSI-2|FAM152A|PNAS-4|PPPDE1	desumoylating isopeptidase 2	protein-coding
5859	every-prosi-Ctrl_peak_9188	chrX	13726864	13727304	+	78	NA	exon (NM_001195328, exon 2 of 2)	exon (NM_001195328, exon 2 of 2)	19837	NM_004251	9367	Hs.495704	NM_004251	ENSG00000123595	RAB9A	RAB9	RAB9A, member RAS oncogene family	protein-coding
5864	every-prosi-Ctrl_peak_4047	chr17	70117564	70117782	+	78	NA	promoter-TSS (NR_103737)	promoter-TSS (NR_103737)	512	NM_000346	6662	Hs.647409	NM_000346	ENSG00000125398	SOX9	CMD1|CMPD1|SRA1|SRXX2|SRXY10	SRY-box transcription factor 9	protein-coding
5865	every-prosi-Ctrl_peak_1992	chr12	57485137	57485623	+	78	NA	exon (NM_001330305, exon 2 of 6)	exon (NM_001330305, exon 2 of 6)	2483	NM_001330305	4665	Hs.159223	NM_005967	ENSG00000166886	NAB2	MADER	NGFI-A binding protein 2	protein-coding
5866	every-prosi-Ctrl_peak_5290	chr2	109381642	109382300	+	78	NA	exon (NM_006267, exon 20 of 29)	exon (NM_006267, exon 20 of 29)	-21235	NR_130121	165055	Hs.362702	NM_144978	ENSG00000163006	CCDC138	-	coiled-coil domain containing 138	protein-coding
5867	every-prosi-Ctrl_peak_6311	chr3	44487916	44488378	+	78	NA	exon (NM_181489, exon 8 of 8)	exon (NM_181489, exon 8 of 8)	18733	NR_144436	100506319	Hs.180744	NR_144436	ENSG00000283036	LINC01988	-	long intergenic non-protein coding RNA 1988	ncRNA
5869	every-prosi-Ctrl_peak_381	chr1	47101408	47101626	+	78	NA	exon (NM_001243728, exon 9 of 9)	exon (NM_001243728, exon 9 of 9)	-18954	NM_201403	148932	Hs.632401	NM_145279	ENSG00000142961	MOB3C	MOB1E|MOBKL2C	MOB kinase activator 3C	protein-coding
5870	every-prosi-Ctrl_peak_3029	chr15	100269705	100269954	+	78	NA	exon (NM_001284419, exon 5 of 5)	exon (NM_001284419, exon 5 of 5)	3813	NM_152449	145748	Hs.562568	NM_152449	ENSG00000183060	LYSMD4	-	LysM domain containing 4	protein-coding
5871	every-prosi-Ctrl_peak_3543	chr16	87445737	87446315	+	78	NA	exon (NM_015144, exon 12 of 13)	exon (NM_015144, exon 12 of 13)	20084	NM_022818	81631	Hs.356061	NM_022818	ENSG00000140941	MAP1LC3B	ATG8F|LC3B|MAP1A/1BLC3|MAP1LC3B-a	microtubule associated protein 1 light chain 3 beta	protein-coding
5873	every-prosi-Ctrl_peak_5806	chr20	58519375	58519647	+	78	NA	exon (NM_001190826, exon 5 of 5)	exon (NM_001190826, exon 5 of 5)	4067	NM_001190827	63939	Hs.54973	NM_022106	ENSG00000196227	FAM217B	C20orf177|dJ551D2.5	family with sequence similarity 217 member B	protein-coding
5874	every-prosi-Ctrl_peak_5941	chr21	45114642	45114876	+	78	NA	3' UTR (NM_015056, exon 16 of 16)	3' UTR (NM_015056, exon 16 of 16)	-24251	NM_003681	8566	Hs.284491	NM_003681	ENSG00000160209	PDXK	C21orf124|C21orf97|HEL-S-1a|PKH|PNK|PRED79	pyridoxal kinase	protein-coding
5876	every-prosi-Ctrl_peak_3186	chr16	12663075	12663560	+	78	NA	3' UTR (NM_032167, exon 21 of 21)	3' UTR (NM_032167, exon 21 of 21)	-150861	NR_039869	100616195		NR_039869	ENSG00000264733	MIR4718	-	microRNA 4718	ncRNA
5877	every-prosi-Ctrl_peak_2012	chr12	59266339	59266617	+	78	NA	exon (NM_001136051, exon 19 of 19)	exon (NM_001136051, exon 19 of 19)	46849	NM_001136051	121227	Hs.253736	NM_153377	ENSG00000139263	LRIG3	LIG3	leucine rich repeats and immunoglobulin like domains 3	protein-coding
5878	every-prosi-Ctrl_peak_5622	chr20	4162808	4163118	+	78	NA	exon (NM_175840, exon 5 of 8)	exon (NM_175840, exon 5 of 8)	-10774	NR_033917	728228	Hs.636379	NR_033917	ENSG00000230176	LINC01433	-	long intergenic non-protein coding RNA 1433	ncRNA
5880	every-prosi-Ctrl_peak_9321	chrX	102171308	102171535	+	78	NA	intron (NR_146589, intron 10 of 11)	L1PB1|LINE|L1	-20779	NM_001031834	282808	Hs.449517	NM_001031834	ENSG00000102128	RAB40AL	MRXSMP|RAR2|RLGP	RAB40A like	protein-coding
5883	every-prosi-Ctrl_peak_3294	chr16	27790073	27790450	+	78	NA	3' UTR (NM_015202, exon 28 of 28)	3' UTR (NM_015202, exon 28 of 28)	-59911	NR_147898	100128079	Hs.610277	NR_147898		LOC100128079	-	uncharacterized LOC100128079	ncRNA
5884	every-prosi-Ctrl_peak_1225	chr10	103874585	103874807	+	78	NA	promoter-TSS (NM_003893)	promoter-TSS (NM_003893)	63	NM_003893	8861	Hs.454418	NM_003893	ENSG00000198728	LDB1	CLIM-2|CLIM2|LDB-1|NLI	LIM domain binding 1	protein-coding
5885	every-prosi-Ctrl_peak_6643	chr3	171320732	171321117	+	78	NA	exon (NM_002662, exon 27 of 27)	exon (NM_002662, exon 27 of 27)	-142727	NR_027767	23043	Hs.34024	NM_015028	ENSG00000154310	TNIK	MRT54	TRAF2 and NCK interacting kinase	protein-coding
5886	every-prosi-Ctrl_peak_1182	chr10	92508704	92509076	+	78	NA	exon (NM_019859, exon 2 of 4)	exon (NM_019859, exon 2 of 4)	108906	NM_000872	3363	Hs.73739	NM_000872	ENSG00000148680	HTR7	5-HT7	5-hydroxytryptamine receptor 7	protein-coding
5889	every-prosi-Ctrl_peak_5180	chr2	71575932	71576484	+	77	NA	exon (NM_001014972, exon 2 of 28)	exon (NM_001014972, exon 2 of 28)	17296	NM_014497	27332	Hs.434401	NM_014497	ENSG00000075292	ZNF638	NP220|ZFML|Zfp638	zinc finger protein 638	protein-coding
5890	every-prosi-Ctrl_peak_8638	chr8	127568439	127568988	+	77	NA	non-coding (NR_156466, exon 2 of 3)	non-coding (NR_156466, exon 2 of 3)	2010	NM_174911	157638	Hs.124951	NM_174911	ENSG00000168672	LRATD2	BCMP101|FAM84B|NSE2	LRAT domain containing 2	protein-coding
5891	every-prosi-Ctrl_peak_2291	chr13	41767079	41767750	+	77	NA	exon (NM_032138, exon 1 of 1)	exon (NM_032138, exon 1 of 1)	1291	NM_032138	84078	Hs.63841	NM_032138	ENSG00000120696	KBTBD7	-	kelch repeat and BTB domain containing 7	protein-coding
5892	every-prosi-Ctrl_peak_7100	chr5	16463758	16463957	+	77	NA	intron (NM_033414, intron 1 of 5)	intron (NM_033414, intron 1 of 5)	2052	NM_033414	90441	Hs.60300	NM_033414	ENSG00000173545	ZNF622	ZPR9	zinc finger protein 622	protein-coding
5894	every-prosi-Ctrl_peak_6893	chr4	87692290	87692521	+	77	NA	exon (NM_080685, exon 31 of 48)	exon (NM_080685, exon 31 of 48)	78132	NM_197965	345274	Hs.452996	NM_197965	ENSG00000145283	SLC10A6	SOAT	solute carrier family 10 member 6	protein-coding
5895	every-prosi-Ctrl_peak_8923	chr9	99960400	99960608	+	77	NA	intron (NR_136286, intron 3 of 17)	intron (NR_136286, intron 3 of 17)	-40204	NR_036528	57653	Hs.435629	NR_036527	ENSG00000255036	SUGT1P4-STRA6LP-CCDC180	LOC100499484-C9ORF174	SUGT1P4-STRA6LP-CCDC180 readthrough	ncRNA
5897	every-prosi-Ctrl_peak_9047	chr9	132899388	132899703	+	77	NA	3' UTR (NM_001136558, exon 19 of 19)	3' UTR (NM_001136558, exon 19 of 19)	6953	NR_135124	401554	Hs.522437	NR_135124	ENSG00000196979	GPRACR	LncGPR107	GPR107 adjacent cis regulating lncRNA	ncRNA
5898	every-prosi-Ctrl_peak_9034	chr9	131707960	131708386	+	77	NA	exon (NM_014908, exon 1 of 1)	exon (NM_014908, exon 1 of 1)	-1805	NM_015354	23511	Hs.308340	NM_015354	ENSG00000095319	NUP188	KIAA0169|hNup188	nucleoporin 188	protein-coding
5899	every-prosi-Ctrl_peak_8755	chr9	6013154	6013487	+	77	NA	exon (NM_001243202, exon 2 of 2)	exon (NM_001243202, exon 2 of 2)	2304	NM_001243202	26953	Hs.167496	NM_012416	ENSG00000137040	RANBP6	-	RAN binding protein 6	protein-coding
5900	every-prosi-Ctrl_peak_6134	chr22	38692411	38693203	+	77	NA	intron (NM_001894, intron 7 of 10)	intron (NM_001894, intron 7 of 10)	20631	NM_152221	1454	Hs.474833	NM_001894	ENSG00000213923	CSNK1E	CKIe|CKIepsilon|HCKIE	casein kinase 1 epsilon	protein-coding
5901	every-prosi-Ctrl_peak_6724	chr4	1205872	1206159	+	77	NA	non-coding (NR_104331, exon 3 of 6)	non-coding (NR_104331, exon 3 of 6)	2107	NR_104331	285463	Hs.707614	NR_104331	ENSG00000280927	CTBP1-AS	PCAT10	CTBP1 antisense RNA	ncRNA
5903	every-prosi-Ctrl_peak_6790	chr4	10445371	10445678	+	77	NA	exon (NM_053042, exon 3 of 3)	exon (NM_053042, exon 3 of 3)	13526	NM_053042	85460	Hs.455089	NM_053042	ENSG00000178163	ZNF518B	-	zinc finger protein 518B	protein-coding
5904	every-prosi-Ctrl_peak_8813	chr9	34680921	34681186	+	77	NA	Intergenic	MLT1I|LTR|ERVL-MaLR	10220	NM_006274	6363	Hs.50002	NM_006274	ENSG00000172724	CCL19	CKb11|ELC|MIP-3b|MIP3B|SCYA19	C-C motif chemokine ligand 19	protein-coding
5906	every-prosi-Ctrl_peak_6181	chr22	45123335	45123860	+	77	NA	intron (NM_181334, intron 4 of 14)	intron (NM_181334, intron 4 of 14)	-24841	NM_181335	23779	Hs.102336	NM_181335	ENSG00000241484	ARHGAP8	BPGAP1|PP610	Rho GTPase activating protein 8	protein-coding
5907	every-prosi-Ctrl_peak_5857	chr20	62493419	62493799	+	77	NA	exon (NM_080622, exon 1 of 1)	exon (NM_080622, exon 1 of 1)	1043	NM_080622	140701	Hs.266774	NM_080622	ENSG00000183260	ABHD16B	C20orf135|dJ591C20.1	abhydrolase domain containing 16B	protein-coding
5909	every-prosi-Ctrl_peak_5827	chr20	61471925	61472180	+	77	NA	TTS (NM_006602)	TTS (NM_006602)	-3866	NM_080750	100132911		NM_080750		DPH3P1	C20orf143|DPH3B|ZCSL1	diphthamide biosynthesis 3 pseudogene 1	protein-coding
5910	every-prosi-Ctrl_peak_461	chr1	94147486	94147764	+	77	NA	promoter-TSS (NM_003567)	promoter-TSS (NM_003567)	-232	NM_003567	8412	Hs.36958	NM_003567	ENSG00000137936	BCAR3	AND-34|NSP2|SH2D3B	BCAR3 adaptor protein, NSP family member	protein-coding
5911	every-prosi-Ctrl_peak_9125	chr9	139820212	139820597	+	77	NA	3' UTR (NM_021138, exon 11 of 11)	3' UTR (NM_021138, exon 11 of 11)	18786	NM_018998	54461	Hs.522507	NM_018998	ENSG00000159069	FBXW5	Fbw5	F-box and WD repeat domain containing 5	protein-coding
5912	every-prosi-Ctrl_peak_6150	chr22	41488464	41488674	+	77	NA	promoter-TSS (NR_031694)	promoter-TSS (NR_031694)	-27	NM_001362843	2033	Hs.517517	NM_001429	ENSG00000100393	EP300	KAT3B|MKHK2|RSTS2|p300	E1A binding protein p300	protein-coding
5913	every-prosi-Ctrl_peak_8443	chr8	11281912	11282195	+	77	NA	exon (NM_053279, exon 3 of 3)	exon (NM_053279, exon 3 of 3)	42209	NM_053279	83648	Hs.124299	NM_053279	ENSG00000154319	FAM167A	C8orf13|D8S265|DIORA-1	family with sequence similarity 167 member A	protein-coding
5914	every-prosi-Ctrl_peak_4424	chr19	4816123	4816419	+	77	NA	exon (NM_182919, exon 2 of 2)	exon (NM_182919, exon 2 of 2)	15483	NM_182919	148022	Hs.29344	NM_014261	ENSG00000127666	TICAM1	IIAE6|MyD88-3|PRVTIRB|TICAM-1|TRIF	toll like receptor adaptor molecule 1	protein-coding
5915	every-prosi-Ctrl_peak_3813	chr17	27869778	27869999	+	77	NA	exon (NM_020791, exon 20 of 20)	exon (NM_020791, exon 20 of 20)	24167	NM_198147	116236	Hs.106510	NM_198147	ENSG00000168792	ABHD15	-	abhydrolase domain containing 15	protein-coding
5916	every-prosi-Ctrl_peak_5449	chr2	202149509	202149713	+	77	NA	exon (NM_001080125, exon 8 of 9)	exon (NM_001080125, exon 8 of 9)	24352	NM_033356	841	Hs.599762	NM_001228	ENSG00000064012	CASP8	ALPS2B|CAP4|Casp-8|FLICE|MACH|MCH5	caspase 8	protein-coding
5917	every-prosi-Ctrl_peak_4594	chr19	19644948	19645358	+	77	NA	intron (NM_001190328, intron 2 of 5)	(CAGAGA)n|Simple_repeat|Simple_repeat	-3921	NM_153221	148113	Hs.279574	NM_153221	ENSG00000160161	CILP2	CLIP-2	cartilage intermediate layer protein 2	protein-coding
5918	every-prosi-Ctrl_peak_4380	chr19	2834585	2834791	+	77	NA	exon (NM_001102651, exon 5 of 5)	exon (NM_001102651, exon 5 of 5)	-6785	NM_152791	148254	Hs.47712	NM_152791	ENSG00000186300	ZNF555	-	zinc finger protein 555	protein-coding
5919	every-prosi-Ctrl_peak_5766	chr20	45006460	45006678	+	77	NA	intron (NM_001318253, intron 11 of 21)	intron (NM_001318253, intron 11 of 21)	-13472	NM_001281458	51006	Hs.593344	NM_015945	ENSG00000080189	SLC35C2	BA394O2.1|C20orf5|CGI-15|OVCOV1	solute carrier family 35 member C2	protein-coding
5920	every-prosi-Ctrl_peak_4428	chr19	5119607	5119806	+	77	NA	exon (NM_015015, exon 11 of 23)	exon (NM_015015, exon 11 of 23)	150582	NM_001370094	23030	Hs.654816	NM_015015	ENSG00000127663	KDM4B	JMJD2B|TDRD14B	lysine demethylase 4B	protein-coding
5921	every-prosi-Ctrl_peak_5371	chr2	135893139	135893341	+	77	NA	promoter-TSS (NR_145723)	promoter-TSS (NR_145723)	-958	NR_145723	109616967		NR_145723	ENSG00000208308	SNORA40B	-	small nucleolar RNA, H/ACA box 40B	snoRNA
5922	every-prosi-Ctrl_peak_7512	chr6	17629233	17629532	+	77	NA	exon (NM_001278209, exon 19 of 23)	exon (NM_001278209, exon 19 of 23)	28849	NM_016255	51439	Hs.95260	NM_016255	ENSG00000137414	FAM8A1	AHCP	family with sequence similarity 8 member A1	protein-coding
5923	every-prosi-Ctrl_peak_521	chr1	115167912	115168142	+	77	NA	exon (NM_001256404, exon 4 of 21)	exon (NM_001256404, exon 4 of 21)	-43791	NM_005872	10286	Hs.22960	NM_005872	ENSG00000116752	BCAS2	DAM1|SPF27|Snt309	BCAS2 pre-mRNA processing factor	protein-coding
5924	every-prosi-Ctrl_peak_5778	chr20	47886594	47886955	+	77	NA	exon (NM_021035, exon 3 of 14)	exon (NM_021035, exon 3 of 14)	7820	NM_021035	57169	Hs.371794	NM_021035	ENSG00000124201	ZNFX1	-	zinc finger NFX1-type containing 1	protein-coding
5925	every-prosi-Ctrl_peak_8502	chr8	33310815	33311138	+	77	NA	exon (NM_032664, exon 3 of 5)	exon (NM_032664, exon 3 of 5)	19688	NM_032664	84750	Hs.458713	NM_032664	ENSG00000172728	FUT10	FUCTX	fucosyltransferase 10	protein-coding
5926	every-prosi-Ctrl_peak_4999	chr19	58640553	58640927	+	77	NA	exon (NM_024620, exon 4 of 4)	exon (NM_024620, exon 4 of 4)	-10947	NM_001145542	65982	Hs.235390	NM_023926	ENSG00000121413	ZSCAN18	ZNF447	zinc finger and SCAN domain containing 18	protein-coding
5927	every-prosi-Ctrl_peak_1470	chr11	47261028	47261565	+	77	NA	TTS (NM_001300734)	TTS (NM_001300734)	-8555	NM_001251935	10062	Hs.438863	NM_005693	ENSG00000025434	NR1H3	LXR-a|LXRA|RLD-1	nuclear receptor subfamily 1 group H member 3	protein-coding
5928	every-prosi-Ctrl_peak_6795	chr4	11400791	11401252	+	77	NA	exon (NM_005114, exon 2 of 2)	exon (NM_005114, exon 2 of 2)	29497	NM_005114	9957	Hs.507348	NM_005114	ENSG00000002587	HS3ST1	3OST|3OST1	heparan sulfate-glucosamine 3-sulfotransferase 1	protein-coding
5929	every-prosi-Ctrl_peak_139	chr1	16161860	16162061	+	77	NA	non-coding (NR_024279, exon 2 of 2)	non-coding (NR_024279, exon 2 of 2)	-12242	NM_015001	23013	Hs.744843	NM_015001	ENSG00000065526	SPEN	HIAA0929|MINT|RBM15C|SHARP	spen family transcriptional repressor	protein-coding
5930	every-prosi-Ctrl_peak_3442	chr16	68894011	68894222	+	77	NA	exon (NM_024562, exon 2 of 18)	exon (NM_024562, exon 2 of 18)	16682	NM_024562	79613	Hs.13526	NM_024562	ENSG00000103047	TANGO6	TMCO7	transport and golgi organization 6 homolog	protein-coding
5931	every-prosi-Ctrl_peak_7489	chr6	8413587	8413873	+	77	NA	non-coding (NR_109914, exon 9 of 9)	non-coding (NR_109914, exon 9 of 9)	22048	NM_001370478	51000	Hs.285847	NM_015948	ENSG00000124786	SLC35B3	C6orf196|CGI-19|PAPST2	solute carrier family 35 member B3	protein-coding
5932	every-prosi-Ctrl_peak_947	chr10	6780410	6780691	+	77	NA	non-coding (NR_138480, exon 2 of 2)	non-coding (NR_138480, exon 2 of 2)	1206	NR_138480	108570035	Hs.568834	NR_138480		LINP1	-	lncRNA in non-homologous end joining pathway 1	ncRNA
5935	every-prosi-Ctrl_peak_510	chr1	114184661	114184919	+	77	NA	exon (NM_152900, exon 10 of 21)	exon (NM_152900, exon 10 of 21)	116987	NM_006608	10745	Hs.655824	NM_006608	ENSG00000116793	PHTF1	PHTF	putative homeodomain transcription factor 1	protein-coding
5936	every-prosi-Ctrl_peak_5495	chr2	219502898	219503134	+	77	NA	3' UTR (NM_001366287, exon 11 of 11)	3' UTR (NM_001366287, exon 11 of 11)	21330	NM_001366291	7701	Hs.657969	NM_001105537	ENSG00000115568	ZNF142	HA4654|NEDISHM|pHZ-49	zinc finger protein 142	protein-coding
5937	every-prosi-Ctrl_peak_5201	chr2	74328590	74329256	+	77	NA	exon (NM_001366022, exon 11 of 11)	exon (NM_001366022, exon 11 of 11)	46116	NM_212552	388962	Hs.61472	NM_212552	ENSG00000163170	BOLA3	MMDS2	bolA family member 3	protein-coding
5938	every-prosi-Ctrl_peak_2717	chr15	34825938	34826437	+	77	NA	non-coding (NR_027410, exon 11 of 24)	non-coding (NR_027410, exon 11 of 24)	2035	NM_001023567	440270	Hs.720151	NM_001023567	ENSG00000215252	GOLGA8B	GOLGA5	golgin A8 family member B	protein-coding
5939	every-prosi-Ctrl_peak_200	chr1	24485594	24485818	+	77	NA	intron (NM_173064, intron 5 of 6)	intron (NM_173064, intron 5 of 6)	-16076	NM_021258	58985	Hs.110915	NM_021258	ENSG00000142677	IL22RA1	CRF2-9|IL22R|IL22R1	interleukin 22 receptor subunit alpha 1	protein-coding
5941	every-prosi-Ctrl_peak_2290	chr13	41766646	41766961	+	77	NA	exon (NM_032138, exon 1 of 1)	exon (NM_032138, exon 1 of 1)	1902	NM_032138	84078	Hs.63841	NM_032138	ENSG00000120696	KBTBD7	-	kelch repeat and BTB domain containing 7	protein-coding
5942	every-prosi-Ctrl_peak_1046	chr10	47138289	47138635	+	77	NA	intron (NR_033957, intron 1 of 3)	intron (NR_033957, intron 1 of 3)	-4626	NR_003277	728643	Hs.711067	NR_003277	ENSG00000213412	HNRNPA1P33	-	heterogeneous nuclear ribonucleoprotein A1 pseudogene 33	pseudo
5943	every-prosi-Ctrl_peak_8037	chr7	27210935	27211416	+	77	NA	non-coding (NR_037939, exon 2 of 2)	non-coding (NR_037939, exon 2 of 2)	-1993	NR_029911	442920		NR_029911	ENSG00000283745	MIR196B	MIRN196B|miR-196b|miRNA196B	microRNA 196b	ncRNA
5944	every-prosi-Ctrl_peak_1607	chr11	74208806	74209008	+	77	NA	exon (NM_001319240, exon 2 of 2)	exon (NM_001319240, exon 2 of 2)	-4138	NM_001329941	387787	Hs.591971	NM_001144869	ENSG00000175536	LIPT2	-	lipoyl(octanoyl) transferase 2	protein-coding
5945	every-prosi-Ctrl_peak_4668	chr19	37238891	37239139	+	77	NA	exon (NM_001193552, exon 5 of 5)	exon (NM_001193552, exon 5 of 5)	24694	NM_001193552	342892	Hs.406307	NM_001193552	ENSG00000267041	ZNF850	ZNF850P	zinc finger protein 850	protein-coding
5947	every-prosi-Ctrl_peak_1267	chr10	116195852	116196123	+	77	NA	3' UTR (NM_001322891, exon 16 of 16)	3' UTR (NM_001322891, exon 16 of 16)	-31450	NM_001351080	84632	Hs.501106	NM_032550	ENSG00000169129	AFAP1L2	CTB-1144G6.4|KIAA1914|XB130	actin filament associated protein 1 like 2	protein-coding
5949	every-prosi-Ctrl_peak_4091	chr17	74392444	74392970	+	77	NA	exon (NM_022066, exon 14 of 18)	exon (NM_022066, exon 14 of 18)	11348	NM_001142602	8877	Hs.68061	NM_021972	ENSG00000176170	SPHK1	SPHK	sphingosine kinase 1	protein-coding
5950	every-prosi-Ctrl_peak_3123	chr16	3368059	3368503	+	77	NA	3' UTR (NM_001352495, exon 5 of 5)	3' UTR (NM_001352495, exon 5 of 5)	12069	NM_001324041	7627	Hs.513292	NM_153028	ENSG00000162086	ZNF75A	-	zinc finger protein 75a	protein-coding
5952	every-prosi-Ctrl_peak_7178	chr5	65349964	65350371	+	77	NA	exon (NM_001253698, exon 21 of 24)	exon (NM_001253698, exon 21 of 24)	-89961	NM_001270492	140890	Hs.49367	NM_139168	ENSG00000153914	SREK1	SFRS12|SRrp508|SRrp86	splicing regulatory glutamic acid and lysine rich protein 1	protein-coding
5953	every-prosi-Ctrl_peak_7894	chr6	151673215	151673437	+	77	NA	exon (NM_005100, exon 4 of 5)	exon (NM_005100, exon 4 of 5)	10485	NM_001370346	9590	Hs.371240	NM_005100	ENSG00000131016	AKAP12	AKAP250|SSeCKS	A-kinase anchoring protein 12	protein-coding
5954	every-prosi-Ctrl_peak_3684	chr17	6531574	6532035	+	77	NA	exon (NM_014804, exon 3 of 19)	exon (NM_014804, exon 3 of 19)	12227	NM_001351225	9851	Hs.28070	NM_014804	ENSG00000198920	KIAA0753	MNR|OFIP	KIAA0753	protein-coding
5955	every-prosi-Ctrl_peak_1145	chr10	85974041	85974302	+	77	NA	exon (NM_033100, exon 17 of 17)	exon (NM_033100, exon 17 of 17)	11129	NM_001017924	340745	Hs.450425	NM_001017924	ENSG00000204033	LRIT2	LRRC22	leucine rich repeat, Ig-like and transmembrane domains 2	protein-coding
5958	every-prosi-Ctrl_peak_8215	chr7	99235871	99236070	+	77	NA	intron (NM_001350985, intron 5 of 5)	intron (NM_001350985, intron 5 of 5)	21401	NM_001350981	221785	Hs.446297	NM_145115	ENSG00000197037	ZSCAN25	ZNF498	zinc finger and SCAN domain containing 25	protein-coding
5959	every-prosi-Ctrl_peak_7350	chr5	149375056	149375379	+	77	NA	exon (NM_030953, exon 2 of 2)	exon (NM_030953, exon 2 of 2)	5000	NM_001243253	81789	Hs.169333	NM_030953	ENSG00000164296	TIGD6	-	tigger transposable element derived 6	protein-coding
5960	every-prosi-Ctrl_peak_750	chr1	201845252	201845552	+	77	NA	3' UTR (NM_018085, exon 24 of 24)	3' UTR (NM_018085, exon 24 of 24)	-12395	NR_030775	149345	Hs.632471	NM_198149	ENSG00000198892	SHISA4	C1orf40|TMEM58	shisa family member 4	protein-coding
5961	every-prosi-Ctrl_peak_3893	chr17	38656696	38656955	+	77	NA	intron (NM_032865, intron 1 of 12)	intron (NM_032865, intron 1 of 12)	1050	NM_032865	84951	Hs.438292	NM_032865	ENSG00000131746	TNS4	CTEN|PP14434	tensin 4	protein-coding
5963	every-prosi-Ctrl_peak_1689	chr11	111889936	111890440	+	77	NA	3' UTR (NM_033425, exon 17 of 17)	3' UTR (NM_033425, exon 17 of 17)	-5350	NM_001931	1737	Hs.335551	NM_001931	ENSG00000150768	DLAT	DLTA|E2|PDC-E2|PDCE2	dihydrolipoamide S-acetyltransferase	protein-coding
5965	every-prosi-Ctrl_peak_8147	chr7	73246088	73246679	+	77	NA	3' UTR (NM_001305, exon 1 of 1)	3' UTR (NM_001305, exon 1 of 1)	1190	NM_001305	1364	Hs.647036	NM_001305	ENSG00000189143	CLDN4	CPE-R|CPER|CPETR|CPETR1|WBSCR8|hCPE-R	claudin 4	protein-coding
5966	every-prosi-Ctrl_peak_148	chr1	16265817	16266441	+	77	NA	3' UTR (NM_015001, exon 15 of 15)	3' UTR (NM_015001, exon 15 of 15)	36498	NM_001242884	7709	Hs.433764	NM_003443	ENSG00000116809	ZBTB17	MIZ-1|ZNF151|ZNF60|pHZ-67	zinc finger and BTB domain containing 17	protein-coding
5967	every-prosi-Ctrl_peak_2636	chr14	100847614	100847904	+	77	NA	exon (NM_001161476, exon 2 of 7)	exon (NM_001161476, exon 2 of 7)	4937	NM_001350947	79446	Hs.497599	NM_024515	ENSG00000176473	WDR25	C14orf67	WD repeat domain 25	protein-coding
5969	every-prosi-Ctrl_peak_1476	chr11	57087704	57088204	+	77	NA	exon (NM_033396, exon 3 of 12)	exon (NM_033396, exon 3 of 12)	4472	NM_033396	85456	Hs.530730	NM_033396	ENSG00000149115	TNKS1BP1	TAB182	tankyrase 1 binding protein 1	protein-coding
5970	every-prosi-Ctrl_peak_6695	chr3	196304343	196304561	+	77	NA	exon (NM_001105573, exon 2 of 3)	exon (NM_001105573, exon 2 of 3)	-8907	NM_001345906	348793	Hs.385865	NM_182627	ENSG00000185798	WDR53	-	WD repeat domain 53	protein-coding
5971	every-prosi-Ctrl_peak_3625	chr17	1608479	1608800	+	77	NA	3' UTR (NM_001164407, exon 4 of 4)	3' UTR (NM_001164407, exon 4 of 4)	5032	NM_001164407	727910	Hs.531005	NM_001164407	ENSG00000185561	TLCD2	-	TLC domain containing 2	protein-coding
5972	every-prosi-Ctrl_peak_2574	chr14	77893450	77893695	+	77	NA	3' UTR (NM_001193314, exon 20 of 20)	3' UTR (NM_001193314, exon 20 of 20)	-4173	NM_001113475	122945	Hs.97556	NM_138791	ENSG00000165555	NOXRED1	C14orf148	NADP dependent oxidoreductase domain containing 1	protein-coding
5973	every-prosi-Ctrl_peak_2838	chr15	64462791	64463075	+	77	NA	3' UTR (NM_022048, exon 12 of 12)	3' UTR (NM_022048, exon 12 of 12)	-7579	NM_000942	5479	Hs.434937	NM_000942	ENSG00000166794	PPIB	B|CYP-S1|CYPB|HEL-S-39|OI9|SCYLP	peptidylprolyl isomerase B	protein-coding
5974	every-prosi-Ctrl_peak_3205	chr16	15225135	15225354	+	77	NA	non-coding (NR_123721, exon 11 of 29)	non-coding (NR_123721, exon 11 of 29)	214	NR_123722	105369154	Hs.634612	NR_123721	ENSG00000270580	PKD1P6-NPIPP1	-	PKD1P6-NPIPP1 readthrough	pseudo
5975	every-prosi-Ctrl_peak_1504	chr11	61897693	61897933	+	77	NA	exon (NM_020238, exon 4 of 18)	exon (NM_020238, exon 4 of 18)	6330	NM_001040694	3619	Hs.142179	NM_020238	ENSG00000149503	INCENP	-	inner centromere protein	protein-coding
5978	every-prosi-Ctrl_peak_7335	chr5	148383636	148383889	+	76	NA	3' UTR (NM_024577, exon 17 of 17)	3' UTR (NM_024577, exon 17 of 17)	58210	NR_030310	693169		NR_030310	ENSG00000207714	MIR584	MIRN584|hsa-mir-584	microRNA 584	ncRNA
5982	every-prosi-Ctrl_peak_7200	chr5	73925368	73925868	+	76	NA	non-coding (NR_046318, exon 2 of 2)	non-coding (NR_046318, exon 2 of 2)	-10230	NM_001292004	3074	Hs.69293	NM_000521	ENSG00000049860	HEXB	ENC-1AS|HEL-248|HEL-S-111	hexosaminidase subunit beta	protein-coding
5983	every-prosi-Ctrl_peak_5366	chr2	132481155	132481386	+	76	NA	intron (NM_013310, intron 6 of 8)	intron (NM_013310, intron 6 of 8)	41198	NM_001354872	29798	Hs.635289	NM_013310		C2orf27A	C2orf27|C2orf27B	chromosome 2 open reading frame 27A	protein-coding
5985	every-prosi-Ctrl_peak_4720	chr19	41245795	41246243	+	76	NA	TTS (NM_001353807)	TTS (NM_001353807)	10363	NM_001353808	284325	Hs.585105	NM_198476	ENSG00000188493	C19orf54	-	chromosome 19 open reading frame 54	protein-coding
5986	every-prosi-Ctrl_peak_892	chr1	241798777	241799263	+	76	NA	exon (NM_001821, exon 1 of 1)	exon (NM_001821, exon 1 of 1)	212	NM_001821	1122	Hs.654545	NM_001821	ENSG00000203668	CHML	REP2	CHM like Rab escort protein	protein-coding
5987	every-prosi-Ctrl_peak_1505	chr11	61914007	61914216	+	76	NA	intron (NM_001040694, intron 14 of 18)	intron (NM_001040694, intron 14 of 18)	22628	NM_001040694	3619	Hs.142179	NM_020238	ENSG00000149503	INCENP	-	inner centromere protein	protein-coding
5988	every-prosi-Ctrl_peak_7025	chr4	183714295	183714830	+	76	NA	exon (NM_001080477, exon 26 of 28)	exon (NM_001080477, exon 26 of 28)	123844	NM_001351745	1635	Hs.183850	NM_001921	ENSG00000129187	DCTD	-	dCMP deaminase	protein-coding
5989	every-prosi-Ctrl_peak_8100	chr7	55538888	55539096	+	76	NA	3' UTR (NM_001321248, exon 4 of 4)	3' UTR (NM_001321248, exon 4 of 4)	55581	NM_001321251	81552	Hs.488307	NM_030796	ENSG00000154978	VOPP1	ECOP|GASP|WBP1L2	VOPP1 WW domain binding protein	protein-coding
5990	every-prosi-Ctrl_peak_2310	chr13	50586544	50586956	+	76	NA	exon (NM_213590, exon 2 of 2)	exon (NM_213590, exon 2 of 2)	-2830	NM_199464	283518	Hs.660161	NM_173605	ENSG00000198553	KCNRG	DLTET	potassium channel regulator	protein-coding
5993	every-prosi-Ctrl_peak_6374	chr3	49201257	49201534	+	76	NA	exon (NM_022903, exon 2 of 2)	exon (NM_022903, exon 2 of 2)	2369	NM_022903	64925	Hs.211472	NM_022903	ENSG00000177352	CCDC71	-	coiled-coil domain containing 71	protein-coding
5994	every-prosi-Ctrl_peak_2423	chr14	24409218	24409549	+	76	NA	non-coding (NR_023921, exon 2 of 2)	non-coding (NR_023921, exon 2 of 2)	-13596	NM_001282988	10901	Hs.528385	NM_021004	ENSG00000157326	DHRS4	CR|NRDR|PHCR|PSCD|SCAD-SRL|SDR-SRL|SDR25C1|SDR25C2	dehydrogenase/reductase 4	protein-coding
5995	every-prosi-Ctrl_peak_5145	chr2	61149198	61149446	+	76	NA	exon (NM_002908, exon 11 of 11)	exon (NM_002908, exon 11 of 11)	40613	NM_002908	5966	Hs.631886	NM_002908	ENSG00000162924	REL	C-Rel	REL proto-oncogene, NF-kB subunit	protein-coding
5997	every-prosi-Ctrl_peak_1444	chr11	33565164	33565523	+	76	NA	exon (NM_012194, exon 2 of 21)	exon (NM_012194, exon 2 of 21)	156943	NM_001166692	100131378	Hs.709466	NM_001166692	ENSG00000205177	C11orf91	-	chromosome 11 open reading frame 91	protein-coding
5998	every-prosi-Ctrl_peak_6530	chr3	123665737	123666160	+	76	NA	exon (NM_001366336, exon 4 of 9)	exon (NM_001366336, exon 4 of 9)	14128	NM_001366336	64770	Hs.645028	NM_022757	ENSG00000175455	CCDC14	-	coiled-coil domain containing 14	protein-coding
5999	every-prosi-Ctrl_peak_5005	chr19	58849588	58849965	+	76	NA	exon (NM_001321117, exon 3 of 3)	exon (NM_001321117, exon 3 of 3)	3722	NR_106864	102465484		NR_106864	ENSG00000277588	MIR6806	hsa-mir-6806	microRNA 6806	ncRNA
6001	every-prosi-Ctrl_peak_3595	chr16	89805612	89806043	+	76	NA	non-coding (NR_110126, exon 11 of 11)	non-coding (NR_110126, exon 11 of 11)	17882	NR_110129	92822	Hs.290154	NM_152287	ENSG00000158805	ZNF276	CENP-Z|CENPZ|ZADT|ZFP276|ZNF477	zinc finger protein 276	protein-coding
6003	every-prosi-Ctrl_peak_4880	chr19	52197114	52197498	+	76	NA	promoter-TSS (NR_108100)	promoter-TSS (NR_108100)	-597	NR_108100	102238594	Hs.640185	NR_108100	ENSG00000269959	SPACA6P-AS	LINC01129	SPACA6P antisense RNA	ncRNA
6005	every-prosi-Ctrl_peak_3178	chr16	11444489	11444723	+	76	NA	exon (NM_152308, exon 2 of 2)	exon (NM_152308, exon 2 of 2)	5290	NM_152308	116028	Hs.347524	NM_152308	ENSG00000175643	RMI2	BLAP18|C16orf75	RecQ mediated genome instability 2	protein-coding
6009	every-prosi-Ctrl_peak_5681	chr20	30753103	30753371	+	76	NA	exon (NM_001363731, exon 18 of 18)	exon (NM_001363731, exon 18 of 18)	24926	NR_002781	128854	Hs.647447	NR_002781	ENSG00000235217	TSPY26P	TSPYL3|bA392M18.1	testis specific protein Y-linked 26, pseudogene	pseudo
6011	every-prosi-Ctrl_peak_6945	chr4	119631164	119631495	+	76	NA	exon (NM_020961, exon 11 of 11)	exon (NM_020961, exon 11 of 11)	24782	NM_020961	57721	Hs.596872	NM_020961	ENSG00000145388	METTL14	hMETTL14	methyltransferase like 14	protein-coding
6012	every-prosi-Ctrl_peak_2116	chr12	111885853	111886125	+	76	NA	exon (NM_001291424, exon 7 of 7)	exon (NM_001291424, exon 7 of 7)	13323	NM_001291424	10019	Hs.506784	NM_005475	ENSG00000111252	SH2B3	IDDM20|LNK	SH2B adaptor protein 3	protein-coding
6013	every-prosi-Ctrl_peak_7649	chr6	36181713	36182000	+	76	NA	exon (NM_015695, exon 8 of 13)	exon (NM_015695, exon 8 of 13)	17335	NM_015695	27154	Hs.520096	NM_015695	ENSG00000096070	BRPF3	-	bromodomain and PHD finger containing 3	protein-coding
6014	every-prosi-Ctrl_peak_7533	chr6	26431030	26431337	+	76	NA	TTS (NR_027795)	TTS (NR_027795)	-9549	NM_197974	10384	Hs.167741	NM_006994	ENSG00000111801	BTN3A3	BTF3|BTN3.3	butyrophilin subfamily 3 member A3	protein-coding
6015	every-prosi-Ctrl_peak_975	chr10	21784348	21784658	+	76	NA	TTS (NR_031736)	TTS (NR_031736)	1067	NR_031736	100302129		NR_031736	ENSG00000222071	MIR1915	MIRN1915|hsa-mir-1915	microRNA 1915	ncRNA
6016	every-prosi-Ctrl_peak_9177	chrX	5821410	5821648	+	76	NA	exon (NM_001282145, exon 6 of 7)	exon (NM_001282145, exon 6 of 7)	-322870	NR_136577	105373156	Hs.21107	NR_136577		LOC105373156	-	uncharacterized LOC105373156	ncRNA
6017	every-prosi-Ctrl_peak_986	chr10	24908746	24908962	+	76	NA	exon (NM_001367455, exon 2 of 19)	exon (NM_001367455, exon 2 of 19)	2918	NR_160025	57584	Hs.524195	NM_020824	ENSG00000107863	ARHGAP21	ARHGAP10	Rho GTPase activating protein 21	protein-coding
6018	every-prosi-Ctrl_peak_3929	chr17	42477812	42478200	+	76	NA	exon (NM_001304942, exon 7 of 7)	exon (NM_001304942, exon 7 of 7)	-10989	NM_000419	3674	Hs.411312	NM_000419	ENSG00000005961	ITGA2B	BDPLT16|BDPLT2|CD41|CD41B|GP2B|GPIIb|GT|GTA|HPA3|PPP1R93	integrin subunit alpha 2b	protein-coding
6020	every-prosi-Ctrl_peak_4982	chr19	58152282	58152594	+	76	NA	non-coding (NR_049754, exon 5 of 5)	non-coding (NR_049754, exon 5 of 5)	7902	NM_001322306	10520	Hs.590977	NM_006385	ENSG00000121417	ZNF211	C2H2-25|CH2H2-25|ZNF-25	zinc finger protein 211	protein-coding
6021	every-prosi-Ctrl_peak_1792	chr12	1137185	1137470	+	76	NA	exon (NM_001301248, exon 1 of 19)	exon (NM_001301248, exon 1 of 19)	413	NM_001301248	23085	Hs.601216	NM_178039	ENSG00000082805	ERC1	Cast2|ELKS|ERC-1|RAB6IP2	ELKS/RAB6-interacting/CAST family member 1	protein-coding
6022	every-prosi-Ctrl_peak_8406	chr8	250515	250745	+	76	NA	Intergenic	Intergenic	68174	NM_001042415	169270	Hs.591388	NM_173539	ENSG00000172748	ZNF596	-	zinc finger protein 596	protein-coding
6024	every-prosi-Ctrl_peak_3894	chr17	38682663	38683024	+	76	NA	Intergenic	Intergenic	-24968	NM_032865	84951	Hs.438292	NM_032865	ENSG00000131746	TNS4	CTEN|PP14434	tensin 4	protein-coding
6027	every-prosi-Ctrl_peak_6314	chr3	44541717	44542185	+	76	NA	exon (NM_001287349, exon 4 of 5)	exon (NM_001287349, exon 4 of 5)	10158	NM_001287349	285346	Hs.648974	NM_001287349	ENSG00000178917	ZNF852	-	zinc finger protein 852	protein-coding
6028	every-prosi-Ctrl_peak_894	chr1	242653437	242653763	+	76	NA	intron (NM_001320272, intron 2 of 10)	intron (NM_001320272, intron 2 of 10)	34398	NM_152666	200150	Hs.672452	NM_152666	ENSG00000180287	PLD5	PLDC	phospholipase D family member 5	protein-coding
6029	every-prosi-Ctrl_peak_2526	chr14	68249958	68250204	+	76	NA	exon (NM_015346, exon 21 of 42)	exon (NM_015346, exon 21 of 42)	33226	NM_015346	23503	Hs.98041	NM_015346	ENSG00000072121	ZFYVE26	FYVE-CENT|SPG15	zinc finger FYVE-type containing 26	protein-coding
6032	every-prosi-Ctrl_peak_6921	chr4	108969723	108969941	+	76	NA	exon (NM_001130714, exon 10 of 10)	exon (NM_001130714, exon 10 of 10)	44012	NM_001331027	3033	Hs.438289	NM_005327	ENSG00000138796	HADH	HAD|HADH1|HADHSC|HCDH|HHF4|MSCHAD|SCHAD	hydroxyacyl-CoA dehydrogenase	protein-coding
6033	every-prosi-Ctrl_peak_5734	chr20	39315968	39316228	+	76	NA	3' UTR (NM_005461, exon 1 of 1)	3' UTR (NM_005461, exon 1 of 1)	1778	NM_005461	9935	Hs.169487	NM_005461	ENSG00000204103	MAFB	DURS3|KRML|MCTO	MAF bZIP transcription factor B	protein-coding
6034	every-prosi-Ctrl_peak_7811	chr6	111136209	111136454	+	76	NA	exon (NM_015076, exon 1 of 13)	exon (NM_015076, exon 1 of 13)	341	NM_001300960	23097	Hs.744895	NM_015076	ENSG00000155111	CDK19	CDC2L6|CDK11|bA346C16.3	cyclin dependent kinase 19	protein-coding
6035	every-prosi-Ctrl_peak_322	chr1	38287915	38288321	+	76	NA	exon (NM_005955, exon 9 of 11)	exon (NM_005955, exon 9 of 11)	-14238	NM_024640	79693	Hs.301564	NM_024640	ENSG00000196449	YRDC	DRIP3|IRIP|SUA5	yrdC N6-threonylcarbamoyltransferase domain containing	protein-coding
6036	every-prosi-Ctrl_peak_6275	chr3	20215952	20216259	+	76	NA	exon (NM_001199251, exon 6 of 8)	exon (NM_001199251, exon 6 of 8)	327	NR_132785	100874028	Hs.105153	NR_046723	ENSG00000231304	SGO1-AS1	SGOL1-AS1	SGO1 antisense RNA 1	ncRNA
6037	every-prosi-Ctrl_peak_7652	chr6	36892602	36892830	+	76	NA	3' UTR (NM_001286635, exon 9 of 9)	3' UTR (NM_001286635, exon 9 of 9)	-23323	NM_001199159	221476	Hs.25391	NM_153370	ENSG00000164530	PI16	CD364|CRISP9|MSMBBP|PSPBP	peptidase inhibitor 16	protein-coding
6038	every-prosi-Ctrl_peak_1815	chr12	6557070	6557295	+	76	NA	intron (NR_015382, intron 3 of 5)	intron (NR_015382, intron 3 of 5)	3131	NM_001242	939	Hs.355307	NM_001242	ENSG00000139193	CD27	S152|S152. LPFS2|T14|TNFRSF7|Tp55	CD27 molecule	protein-coding
6039	every-prosi-Ctrl_peak_1027	chr10	43650433	43650847	+	76	NA	non-coding (NR_135077, exon 2 of 9)	non-coding (NR_135077, exon 2 of 9)	295	NM_001319656	55454	Hs.657569	NM_018590	ENSG00000169826	CSGALNACT2	CHGN2|ChGn-2|GALNACT-2|GALNACT2|PRO0082|beta4GalNAcT	chondroitin sulfate N-acetylgalactosaminyltransferase 2	protein-coding
6041	every-prosi-Ctrl_peak_4046	chr17	67323576	67323849	+	76	NA	promoter-TSS (NM_172232)	promoter-TSS (NM_172232)	-438	NM_172232	23461	Hs.731824	NM_018672	ENSG00000154265	ABCA5	ABC13|EST90625|HTC3	ATP binding cassette subfamily A member 5	protein-coding
6042	every-prosi-Ctrl_peak_1458	chr11	45249475	45249693	+	76	NA	exon (NM_001256695, exon 8 of 8)	exon (NM_001256695, exon 8 of 8)	58308	NM_020826	57586	Hs.436643	NM_020826	ENSG00000019505	SYT13	-	synaptotagmin 13	protein-coding
6043	every-prosi-Ctrl_peak_87	chr1	8420640	8420870	+	76	NA	exon (NM_001042682, exon 8 of 13)	exon (NM_001042682, exon 8 of 13)	42610	NM_001080397	50651	Hs.463036	NM_001080397	ENSG00000162426	SLC45A1	DNB5|IDDNPF	solute carrier family 45 member 1	protein-coding
6044	every-prosi-Ctrl_peak_7516	chr6	17812517	17812786	+	76	NA	intron (NM_001105567, intron 17 of 36)	L1PREC2|LINE|L1	105377	NR_134618	105374952	Hs.718703	NR_134616	ENSG00000272269	LOC105374952	-	uncharacterized LOC105374952	ncRNA
6045	every-prosi-Ctrl_peak_1199	chr10	99477540	99477747	+	76	NA	3' UTR (NM_031484, exon 2 of 2)	3' UTR (NM_031484, exon 2 of 2)	4156	NM_031484	83742	Hs.744073	NM_031484	ENSG00000155254	MARVELD1	GB14|MARVD1|MRVLDC1|bA548K23.8	MARVEL domain containing 1	protein-coding
6046	every-prosi-Ctrl_peak_5181	chr2	71592461	71592661	+	76	NA	exon (NM_001014972, exon 6 of 28)	exon (NM_001014972, exon 6 of 28)	33649	NM_014497	27332	Hs.434401	NM_014497	ENSG00000075292	ZNF638	NP220|ZFML|Zfp638	zinc finger protein 638	protein-coding
6048	every-prosi-Ctrl_peak_2805	chr15	50646157	50646584	+	76	NA	promoter-TSS (NR_024490)	promoter-TSS (NR_024490)	-1	NR_024490	100129387	Hs.659360	NR_024490		GABPB1-AS1	-	GABPB1 antisense RNA 1	ncRNA
6049	every-prosi-Ctrl_peak_6910	chr4	100789313	100789519	+	76	NA	3' UTR (NM_001306151, exon 10 of 10)	3' UTR (NM_001306151, exon 10 of 10)	26168	NM_021970	8649	Hs.433332	NM_021970	ENSG00000109270	LAMTOR3	MAP2K1IP1|MAPBP|MAPKSP1|MP1|PRO0633|Ragulator3	late endosomal/lysosomal adaptor, MAPK and MTOR activator 3	protein-coding
6050	every-prosi-Ctrl_peak_2159	chr12	121867853	121868284	+	76	NA	3' UTR (NM_032590, exon 23 of 23)	3' UTR (NM_032590, exon 23 of 23)	14087	NR_106957	102465665		NR_106957	ENSG00000284402	MIR7107	hsa-mir-7107	microRNA 7107	ncRNA
6051	every-prosi-Ctrl_peak_6131	chr22	38610927	38611253	+	76	NA	3' UTR (NM_012323, exon 3 of 3)	3' UTR (NM_012323, exon 3 of 3)	9637	NR_132774	106635525		NR_132774		SNORA92	-	small nucleolar RNA, H/ACA box 92	snoRNA
6052	every-prosi-Ctrl_peak_5524	chr2	227729302	227729632	+	76	NA	exon (NM_001349069, exon 4 of 9)	exon (NM_001349069, exon 4 of 9)	28697	NM_032276	84236	Hs.471514	NM_032276	ENSG00000144468	RHBDD1	RHBDL4|RRP4	rhomboid domain containing 1	protein-coding
6054	every-prosi-Ctrl_peak_1239	chr10	104849344	104849718	+	76	NA	exon (NM_001351181, exon 16 of 16)	exon (NM_001351181, exon 16 of 16)	64047	NM_001351192	22978	Hs.97439	NM_012229	ENSG00000076685	NT5C2	GMP|NT5B|PNT5|SPG45|SPG65|cN-II	5'-nucleotidase, cytosolic II	protein-coding
6055	every-prosi-Ctrl_peak_2606	chr14	93154909	93155196	+	76	NA	3' UTR (NM_001319987, exon 9 of 9)	3' UTR (NM_001319987, exon 9 of 9)	59920	NM_001363696	5641	Hs.18069	NM_005606	ENSG00000100600	LGMN	AEP|LGMN1|PRSC1	legumain	protein-coding
6057	every-prosi-Ctrl_peak_6950	chr4	123160999	123161334	+	76	NA	exon (NM_015312, exon 27 of 84)	exon (NM_015312, exon 27 of 84)	69408	NM_015312	84162	Hs.408142	NM_015312	ENSG00000138688	KIAA1109	ALKKUCS|FSA|Tweek	KIAA1109	protein-coding
6058	every-prosi-Ctrl_peak_8262	chr7	105254472	105254701	+	76	NA	exon (NM_020725, exon 10 of 12)	exon (NM_020725, exon 10 of 12)	-32597	NM_001355529	100130771	Hs.719432	NM_001355526	ENSG00000185055	EFCAB10	-	EF-hand calcium binding domain 10	protein-coding
6059	every-prosi-Ctrl_peak_8331	chr7	143911082	143911354	+	76	NA	intron (NR_126022, intron 2 of 4)	THE1A-int|LTR|ERVL-MaLR	-18246	NM_001368318	445328	Hs.534621	NM_001003702	ENSG00000213214	ARHGEF35	ARHGEF5L	Rho guanine nucleotide exchange factor 35	protein-coding
6060	every-prosi-Ctrl_peak_1788	chr12	670760	670998	+	76	NA	3' UTR (NM_173593, exon 20 of 20)	3' UTR (NM_173593, exon 20 of 20)	24773	NR_134624	105369595	Hs.504422	NR_134624		LOC105369595	-	uncharacterized LOC105369595	ncRNA
6061	every-prosi-Ctrl_peak_4796	chr19	46216698	46216908	+	76	NA	5' UTR (NM_001329634, exon 2 of 2)	5' UTR (NM_001329634, exon 2 of 2)	1733	NM_001329632	23403	Hs.128702	NM_001080469	ENSG00000177051	FBXO46	20D7-FC4|FBXO34L|Fbx46	F-box protein 46	protein-coding
6063	every-prosi-Ctrl_peak_180	chr1	21546347	21546657	+	76	NA	exon (NM_001113348, exon 19 of 19)	exon (NM_001113348, exon 19 of 19)	-43112	NM_001198801	8672	Hs.467084	NM_003760	ENSG00000075151	EIF4G3	eIF-4G 3|eIF4G 3|eIF4GII	eukaryotic translation initiation factor 4 gamma 3	protein-coding
6064	every-prosi-Ctrl_peak_2876	chr15	71401839	71402155	+	76	NA	Intergenic	Intergenic	-31791	NM_024817	79875	Hs.387057	NM_024817	ENSG00000187720	THSD4	ADAMTSL-6|ADAMTSL6|FVSY9334|PRO34005	thrombospondin type 1 domain containing 4	protein-coding
6065	every-prosi-Ctrl_peak_2854	chr15	65871452	65871691	+	76	NA	TTS (NM_016395)	TTS (NM_016395)	31898	NM_001366364	81556	Hs.6686	NM_030800	ENSG00000138614	INTS14	C15orf44|VWA9	integrator complex subunit 14	protein-coding
6066	every-prosi-Ctrl_peak_1102	chr10	71912070	71912400	+	76	NA	exon (NM_020150, exon 7 of 7)	exon (NM_020150, exon 7 of 7)	-5739	NR_073581	219743	Hs.533655	NM_173555	ENSG00000156521	TYSND1	NET41	trypsin domain containing 1	protein-coding
6067	every-prosi-Ctrl_peak_859	chr1	228547735	228547935	+	76	NA	exon (NM_052843, exon 81 of 81)	exon (NM_052843, exon 81 of 81)	36975	NR_106800	102465444		NR_106800	ENSG00000284311	MIR6742	hsa-mir-6742	microRNA 6742	ncRNA
6068	every-prosi-Ctrl_peak_5407	chr2	172180583	172180909	+	76	NA	exon (NM_001321157, exon 11 of 11)	exon (NM_001321157, exon 11 of 11)	-92943	NM_001136554	9874	Hs.744917	NM_012290	ENSG00000198586	TLK1	PKU-beta	tousled like kinase 1	protein-coding
6070	every-prosi-Ctrl_peak_8374	chr7	150827331	150827534	+	76	NA	intron (NM_001350103, intron 11 of 18)	intron (NM_001350103, intron 11 of 18)	15707	NM_001308305	116988	Hs.647075	NM_031946	ENSG00000133612	AGAP3	AGAP-3|CENTG3|CRAG|MRIP-1|cnt-g3	ArfGAP with GTPase domain, ankyrin repeat and PH domain 3	protein-coding
6071	every-prosi-Ctrl_peak_3335	chr16	30680607	30680808	+	75	NA	exon (NM_001105079, exon 18 of 18)	exon (NM_001105079, exon 18 of 18)	10955	NM_001105079	64319	Hs.247186	NM_022452	ENSG00000156860	FBRS	FBS|FBS1	fibrosin	protein-coding
6072	every-prosi-Ctrl_peak_4393	chr19	3153694	3153976	+	75	NA	intron (NM_002068, intron 4 of 6)	(TGAA)n|Simple_repeat|Simple_repeat	1338	NR_110670	100996351		NR_110670	ENSG00000267551	LOC100996351	-	uncharacterized LOC100996351	ncRNA
6074	every-prosi-Ctrl_peak_2766	chr15	42118163	42118459	+	75	NA	non-coding (NR_049762, exon 29 of 29)	non-coding (NR_049762, exon 29 of 29)	-1972	NM_005090	8681	Hs.198161	NM_005090	ENSG00000168970	JMJD7-PLA2G4B	HsT16992|cPLA2-beta	JMJD7-PLA2G4B readthrough	protein-coding
6075	every-prosi-Ctrl_peak_7029	chr4	184425851	184426053	+	75	NA	promoter-TSS (NM_001564)	promoter-TSS (NM_001564)	-259	NM_001564	3622	Hs.107153	NM_001564	ENSG00000168556	ING2	ING1L|p33ING2	inhibitor of growth family member 2	protein-coding
6076	every-prosi-Ctrl_peak_5891	chr21	34635549	34635839	+	75	NA	exon (NM_001289125, exon 9 of 9)	exon (NM_001289125, exon 9 of 9)	2871	NR_038974	100288432	Hs.709795	NR_038974		IL10RB-DT	IFNAR2-AS1|IL10RB-AS1	IL10RB divergent transcript	ncRNA
6077	every-prosi-Ctrl_peak_1124	chr10	76784675	76784874	+	75	NA	exon (NM_001256468, exon 17 of 18)	exon (NM_001256468, exon 17 of 18)	3283	NR_145812	109623471		NR_145812		SNORD172	-	small nucleolar RNA, C/D box 172	snoRNA
6078	every-prosi-Ctrl_peak_1883	chr12	42853671	42854463	+	75	NA	exon (NM_001144881, exon 8 of 8)	exon (NM_001144881, exon 8 of 8)	23350	NM_001144881	144165	Hs.524348	NM_153026	ENSG00000139174	PRICKLE1	EPM1B|RILP	prickle planar cell polarity protein 1	protein-coding
6080	every-prosi-Ctrl_peak_1519	chr11	62519708	62520230	+	75	NA	exon (NM_001363108, exon 2 of 2)	exon (NM_001363108, exon 2 of 2)	1663	NM_001363108	79842	Hs.147554	NM_024784	ENSG00000185670	ZBTB3	-	zinc finger and BTB domain containing 3	protein-coding
6081	every-prosi-Ctrl_peak_5573	chr2	242509761	242510210	+	75	NA	intron (NM_032515, intron 4 of 4)	intron (NM_032515, intron 4 of 4)	-11427	NR_033346	100379249	Hs.621128	NR_033346		BOK-AS1	BOK-AS|BOKAS|NAToB|NCRNA00151	BOK antisense RNA 1	ncRNA
6082	every-prosi-Ctrl_peak_7624	chr6	33284225	33284439	+	75	NA	exon (NM_001145338, exon 2 of 2).4	exon (NM_001145338, exon 2 of 2).4	1129	NR_031600	100302196		NR_031600	ENSG00000284139	MIR1234	MIRN1234|hsa-mir-1234	microRNA 1234	ncRNA
6084	every-prosi-Ctrl_peak_2984	chr15	85749452	85749667	+	75	NA	TTS (NR_160936)	TTS (NR_160936)	28453	NR_158179	101929479	Hs.681665	NR_158179		LOC101929479	-	golgin A2 pseudogene	pseudo
6085	every-prosi-Ctrl_peak_6319	chr3	44701924	44702135	+	75	NA	3' UTR (NM_003420, exon 4 of 4)	3' UTR (NM_003420, exon 4 of 4)	11805	NM_003420	7584	Hs.288658	NM_003420	ENSG00000169981	ZNF35	HF.10|HF10|Zfp105	zinc finger protein 35	protein-coding
6087	every-prosi-Ctrl_peak_2367	chr13	111955267	111955706	+	75	NA	3' UTR (NM_001354050, exon 21 of 21)	3' UTR (NM_001354050, exon 21 of 21)	-13046	NM_001303133	121793	Hs.210677	NM_152324	ENSG00000153495	TEX29	C13orf16|bA474D23.1	testis expressed 29	protein-coding
6088	every-prosi-Ctrl_peak_5006	chr19	58860976	58861276	+	75	NA	intron (NM_130786, intron 6 of 7)	A-rich|Low_complexity|Low_complexity	-2210	NR_015380	503538	Hs.709582	NR_015380	ENSG00000268895	A1BG-AS1	A1BG-AS|A1BGAS|NCRNA00181	A1BG antisense RNA 1	ncRNA
6089	every-prosi-Ctrl_peak_8622	chr8	119123225	119123492	+	75	NA	5' UTR (NM_000127, exon 1 of 11)	5' UTR (NM_000127, exon 1 of 11)	700	NM_000127	2131	Hs.492618	NM_000127	ENSG00000182197	EXT1	EXT|LGCR|LGS|TRPS2|TTV	exostosin glycosyltransferase 1	protein-coding
6093	every-prosi-Ctrl_peak_3033	chr15	101109623	101110118	+	75	NA	exon (NM_001040616, exon 7 of 7)	exon (NM_001040616, exon 7 of 7)	-10382	NR_073405	441733	Hs.12250	NR_073405		PRKXP1	-	PRKX pseudogene 1	pseudo
6094	every-prosi-Ctrl_peak_2096	chr12	108917041	108917375	+	75	NA	3' UTR (NM_014706, exon 19 of 19)	3' UTR (NM_014706, exon 19 of 19)	8154	NM_007076	11153	Hs.661891	NM_007076	ENSG00000198855	FICD	HIP13|HYPE|UNQ3041	FIC domain containing	protein-coding
6095	every-prosi-Ctrl_peak_8780	chr9	26842475	26842691	+	75	NA	exon (NM_024828, exon 6 of 6)	exon (NM_024828, exon 6 of 6)	50217	NM_024828	79886	Hs.178357	NM_024828	ENSG00000120159	CAAP1	C9orf82|CAAP	caspase activity and apoptosis inhibitor 1	protein-coding
6097	every-prosi-Ctrl_peak_5465	chr2	206950688	206950935	+	75	NA	promoter-TSS (NM_017759)	promoter-TSS (NM_017759)	87	NM_017759	54891	Hs.445036	NM_017759	ENSG00000114933	INO80D	-	INO80 complex subunit D	protein-coding
6098	every-prosi-Ctrl_peak_6862	chr4	75181075	75181354	+	75	NA	non-coding (NR_073117, exon 3 of 3)	non-coding (NR_073117, exon 3 of 3)	7027	NM_001270993	255324	Hs.401237	NM_001013442	ENSG00000182585	EPGN	ALGV3072|EPG|PRO9904	epithelial mitogen	protein-coding
6103	every-prosi-Ctrl_peak_5245	chr2	96919123	96919492	+	75	NA	3' UTR (NM_017849, exon 4 of 4)	3' UTR (NM_017849, exon 4 of 4)	12428	NM_001193304	55654	Hs.164303	NM_017849	ENSG00000135956	TMEM127	-	transmembrane protein 127	protein-coding
6105	every-prosi-Ctrl_peak_7949	chr7	1579538	1579894	+	75	NA	exon (NM_002360, exon 3 of 3)	exon (NM_002360, exon 3 of 3)	-5200	NR_149036	100128653	Hs.656985	NR_149036		LOC100128653	-	uncharacterized LOC100128653	ncRNA
6107	every-prosi-Ctrl_peak_5378	chr2	149227608	149227930	+	75	NA	exon (NM_018328, exon 9 of 15)	exon (NM_018328, exon 9 of 15)	-174551	NM_015630	26122	Hs.23270	NM_015630	ENSG00000135999	EPC2	EPC-LIKE	enhancer of polycomb homolog 2	protein-coding
6108	every-prosi-Ctrl_peak_783	chr1	206634363	206634616	+	75	NA	exon (NM_015326, exon 20 of 20)	exon (NM_015326, exon 20 of 20)	-9330	NM_014002	9641	Hs.321045	NM_014002	ENSG00000263528	IKBKE	IKK-E|IKK-i|IKKE|IKKI	inhibitor of nuclear factor kappa B kinase subunit epsilon	protein-coding
6109	every-prosi-Ctrl_peak_7213	chr5	80534987	80535230	+	75	NA	non-coding (NR_034121, exon 3 of 3)	non-coding (NR_034121, exon 3 of 3)	5967	NM_001099735	1160	Hs.80691	NM_001825	ENSG00000131730	CKMT2	SMTCK	creatine kinase, mitochondrial 2	protein-coding
6110	every-prosi-Ctrl_peak_6841	chr4	53527023	53527223	+	75	NA	non-coding (NR_125363, exon 2 of 2)	non-coding (NR_125363, exon 2 of 2)	1550	NR_125363	643783	Hs.631514	NR_125363	ENSG00000248866	USP46-AS1	-	USP46 antisense RNA 1	ncRNA
6111	every-prosi-Ctrl_peak_6569	chr3	133305998	133306289	+	75	NA	3' UTR (NM_001134423, exon 5 of 5)	3' UTR (NM_001134423, exon 5 of 5)	12865	NM_001282763	55573	Hs.518265	NM_017548	ENSG00000091527	CDV3	H41	CDV3 homolog	protein-coding
6113	every-prosi-Ctrl_peak_1143	chr10	81600076	81600369	+	75	NA	promoter-TSS (NM_001355263)	promoter-TSS (NM_001355263)	-892	NM_001355263	283008		NM_001355263	ENSG00000228570	NUTM2E	FAM22E	NUT family member 2E	protein-coding
6116	every-prosi-Ctrl_peak_8863	chr9	68413495	68414016	+	75	NA	non-coding (NR_146625, exon 2 of 2)	non-coding (NR_146625, exon 2 of 2)	-1553	NR_039689	100616194		NR_039689	ENSG00000266017	MIR4477B	-	microRNA 4477b	ncRNA
6117	every-prosi-Ctrl_peak_5409	chr2	172945504	172945869	+	75	NA	non-coding (NR_136273, exon 9 of 9)	non-coding (NR_136273, exon 9 of 9)	-4549	NM_178120	1745	Hs.407015	NM_178120	ENSG00000144355	DLX1	-	distal-less homeobox 1	protein-coding
6118	every-prosi-Ctrl_peak_5046	chr2	14774027	14774305	+	75	NA	exon (NM_145175, exon 2 of 2)	exon (NM_145175, exon 2 of 2)	1325	NR_144632	151354	Hs.260855	NM_145175	ENSG00000162981	LRATD1	FAM84A|NSE1|PP11517	LRAT domain containing 1	protein-coding
6121	every-prosi-Ctrl_peak_7441	chr5	177054409	177054608	+	75	NA	non-coding (NR_026921, exon 3 of 6)	non-coding (NR_026921, exon 3 of 6)	27375	NM_007255	11285	Hs.455109	NM_007255	ENSG00000027847	B4GALT7	EDSP1|EDSSLA|EDSSPD1|XGALT1|XGPT|XGPT1	beta-1,4-galactosyltransferase 7	protein-coding
6123	every-prosi-Ctrl_peak_2802	chr15	49048262	49048705	+	75	NA	exon (NM_001194998, exon 20 of 27)	exon (NM_001194998, exon 20 of 27)	54783	NM_014985	22995	Hs.443005	NM_014985	ENSG00000103995	CEP152	MCPH4|MCPH9|SCKL5	centrosomal protein 152	protein-coding
6124	every-prosi-Ctrl_peak_4889	chr19	52570666	52570889	+	75	NA	exon (NM_001352299, exon 6 of 8)	exon (NM_001352299, exon 6 of 8)	-18686	NM_014650	9668	Hs.655934	NM_014650	ENSG00000256087	ZNF432	-	zinc finger protein 432	protein-coding
6125	every-prosi-Ctrl_peak_1759	chr11	129105564	129105763	+	75	NA	non-coding (NR_145484, exon 2 of 2)	non-coding (NR_145484, exon 2 of 2)	-43570	NM_001142685	9743	Hs.440379	NM_014715	ENSG00000134909	ARHGAP32	GC-GAP|GRIT|PX-RICS|RICS|p200RhoGAP|p250GAP	Rho GTPase activating protein 32	protein-coding
6126	every-prosi-Ctrl_peak_6791	chr4	10446802	10447648	+	75	NA	exon (NM_053042, exon 3 of 3)	exon (NM_053042, exon 3 of 3)	11825	NM_053042	85460	Hs.455089	NM_053042	ENSG00000178163	ZNF518B	-	zinc finger protein 518B	protein-coding
6130	every-prosi-Ctrl_peak_7510	chr6	16328480	16328689	+	74	NA	5' UTR (NM_000332, exon 8 of 9)	5' UTR (NM_000332, exon 8 of 9)	89766	NM_006877	2766	Hs.484741	NM_006877	ENSG00000137198	GMPR	GMPR 1|GMPR1	guanosine monophosphate reductase	protein-coding
6132	every-prosi-Ctrl_peak_7123	chr5	36985725	36986114	+	74	NA	exon (NM_133433, exon 10 of 47)	exon (NM_133433, exon 10 of 47)	109048	NM_133433	25836	Hs.481927	NM_015384	ENSG00000164190	NIPBL	CDLS|CDLS1|IDN3|IDN3-B|Scc2	NIPBL cohesin loading factor	protein-coding
6136	every-prosi-Ctrl_peak_7540	chr6	26637393	26637610	+	74	NA	3' UTR (NM_024639, exon 4 of 4)	3' UTR (NM_024639, exon 4 of 4)	22473	NM_024639	79692	Hs.126280	NM_024639	ENSG00000181315	ZNF322	HCG12|ZNF322A|ZNF388|ZNF489	zinc finger protein 322	protein-coding
6137	every-prosi-Ctrl_peak_3558	chr16	88883004	88883231	+	74	NA	intron (NM_001323544, intron 14 of 14)	CpG	-4781	NM_000485	353	Hs.28914	NM_000485	ENSG00000198931	APRT	AMP|APRTD	adenine phosphoribosyltransferase	protein-coding
6138	every-prosi-Ctrl_peak_3746	chr17	17090563	17090930	+	74	NA	3' UTR (NM_001364716, exon 24 of 24)	3' UTR (NM_001364716, exon 24 of 24)	18901	NM_178836	201164	Hs.729079	NM_178836	ENSG00000179598	PLD6	ZUC	phospholipase D family member 6	protein-coding
6139	every-prosi-Ctrl_peak_2137	chr12	117256206	117256405	+	74	NA	intron (NM_001109903, intron 7 of 11)	intron (NM_001109903, intron 7 of 11)	62941	NR_073189	8739	Hs.26605	NM_003806	ENSG00000135116	HRK	DP5|HARAKIRI	harakiri, BCL2 interacting protein	protein-coding
6141	every-prosi-Ctrl_peak_1837	chr12	8929236	8929560	+	74	NA	3' UTR (NM_001297776, exon 6 of 6)	3' UTR (NM_001297776, exon 6 of 6)	-45819	NM_144670	144568	Hs.620532	NM_144670	ENSG00000166535	A2ML1	CPAMD9|OMS|p170	alpha-2-macroglobulin like 1	protein-coding
6142	every-prosi-Ctrl_peak_4662	chr19	36940406	36940886	+	74	NA	exon (NM_001300970, exon 4 of 4)	exon (NM_001300970, exon 4 of 4)	28570	NR_033748	644189	Hs.608412	NR_033748		LOC644189	-	acyl-CoA thioesterase 4 pseudogene	pseudo
6143	every-prosi-Ctrl_peak_2246	chr13	21277460	21277697	+	74	NA	promoter-TSS (NM_138284)	promoter-TSS (NM_138284)	96	NM_138284	53342	Hs.655142	NM_138284	ENSG00000172458	IL17D	IL-17D	interleukin 17D	protein-coding
6144	every-prosi-Ctrl_peak_2263	chr13	28224535	28224767	+	74	NA	intron (NM_001206559, intron 2 of 2)	MER77B|LTR|ERVL	28622	NM_152705	51082	Hs.507584	NM_015972	ENSG00000186184	POLR1D	AC19|POLR1C|RPA16|RPA9|RPAC2|RPC16|RPO1-3|TCS2	RNA polymerase I and III subunit D	protein-coding
6145	every-prosi-Ctrl_peak_555	chr1	144835343	144835687	+	74	NA	intron (NR_144517, intron 42 of 42)	intron (NR_144517, intron 42 of 42)	96517	NM_001350520	9659	Hs.584841	NM_014644	ENSG00000178104	PDE4DIP	CMYA2|MMGL	phosphodiesterase 4D interacting protein	protein-coding
6146	every-prosi-Ctrl_peak_5466	chr2	207482369	207482576	+	74	NA	3' UTR (NM_003812, exon 26 of 26)	3' UTR (NM_003812, exon 26 of 26)	-26479	NM_001102659	200726		NM_001102659	ENSG00000235118	FAM237A	-	family with sequence similarity 237 member A	protein-coding
6151	every-prosi-Ctrl_peak_5147	chr2	61258918	61259139	+	74	NA	exon (NM_002618, exon 2 of 4)	exon (NM_002618, exon 2 of 4)	-13634	NM_001322127	150962	Hs.368348	NM_144709	ENSG00000162927	PUS10	CCDC139|DOBI	pseudouridine synthase 10	protein-coding
6152	every-prosi-Ctrl_peak_5748	chr20	42788351	42788579	+	74	NA	exon (NM_020433, exon 2 of 6)	exon (NM_020433, exon 2 of 6)	27363	NM_175913	57158	Hs.441737	NM_020433	ENSG00000149596	JPH2	CMH17|JP-2|JP2	junctophilin 2	protein-coding
6153	every-prosi-Ctrl_peak_1737	chr11	123596125	123596439	+	74	NA	3' UTR (NM_001301819, exon 6 of 6)	3' UTR (NM_001301819, exon 6 of 6)	5411	NM_001301819	7753	Hs.112556	NM_003455	ENSG00000166261	ZNF202	ZKSCAN10|ZSCAN42	zinc finger protein 202	protein-coding
6156	every-prosi-Ctrl_peak_4975	chr19	58050343	58050661	+	74	NA	3' UTR (NM_153263, exon 3 of 3)	3' UTR (NM_153263, exon 3 of 3)	11778	NM_001199295	256051	Hs.744289	NM_153263	ENSG00000121406	ZNF549	-	zinc finger protein 549	protein-coding
6157	every-prosi-Ctrl_peak_335	chr1	39878089	39878496	+	74	NA	exon (NM_015038, exon 1 of 1)	exon (NM_015038, exon 1 of 1)	3547	NM_015038	643314	Hs.658760	NM_015038	ENSG00000127603	KIAA0754	-	KIAA0754	protein-coding
6159	every-prosi-Ctrl_peak_9089	chr9	137733977	137734359	+	74	NA	3' UTR (NM_000093, exon 66 of 66)	3' UTR (NM_000093, exon 66 of 66)	7047	NR_039691	100616333		NR_039691	ENSG00000264744	MIR3689C	-	microRNA 3689c	ncRNA
6160	every-prosi-Ctrl_peak_6744	chr4	3379937	3380251	+	74	NA	intron (NM_198227, intron 1 of 15)	L1MA9|LINE|L1	8169	NM_198227	6002	Hs.527061	NM_002926	ENSG00000159788	RGS12	-	regulator of G protein signaling 12	protein-coding
6162	every-prosi-Ctrl_peak_9237	chrX	49644962	49645170	+	74	NA	exon (NM_001145073, exon 1 of 1)	exon (NM_001145073, exon 1 of 1)	979	NM_001145073	389856	Hs.143587	NM_001145073	ENSG00000273820	USP27X	MRX105|USP22L|USP27	ubiquitin specific peptidase 27 X-linked	protein-coding
6163	every-prosi-Ctrl_peak_6650	chr3	181430977	181431176	+	74	NA	exon (NM_003106, exon 1 of 1)	exon (NM_003106, exon 1 of 1)	1363	NM_003106	6657	Hs.518438	NM_003106	ENSG00000181449	SOX2	ANOP3|MCOPS3	SRY-box transcription factor 2	protein-coding
6165	every-prosi-Ctrl_peak_1633	chr11	82876882	82877267	+	74	NA	exon (NM_001346415, exon 5 of 16)	exon (NM_001346415, exon 5 of 16)	8901	NM_015885	51585	Hs.128959	NM_015885	ENSG00000165494	PCF11	-	PCF11 cleavage and polyadenylation factor subunit	protein-coding
6167	every-prosi-Ctrl_peak_5226	chr2	88082113	88082498	+	74	NA	exon (NM_001078170, exon 20 of 23).2	exon (NM_001078170, exon 20 of 23).2	34695	NM_001032392	5343	Hs.652169	NM_001032392	ENSG00000183281	PLGLB1	PLGL|PLGP1|PRGB|PRP-B	plasminogen like B1	protein-coding
6168	every-prosi-Ctrl_peak_371	chr1	45808840	45809115	+	74	NA	TTS (NM_007170)	TTS (NM_007170)	-2835	NM_001293190	4595	Hs.271353	NM_012222	ENSG00000132781	MUTYH	MYH	mutY DNA glycosylase	protein-coding
6169	every-prosi-Ctrl_peak_558	chr1	145375252	145375493	+	74	NA	TTS (NR_125967)	TTS (NR_125967)	7032	NR_125968	101928979	Hs.735893	NR_125967	ENSG00000233396	LINC01719	-	long intergenic non-protein coding RNA 1719	ncRNA
6170	every-prosi-Ctrl_peak_6726	chr4	1245429	1245635	+	74	NA	non-coding (NR_033339, exon 2 of 2)	non-coding (NR_033339, exon 2 of 2)	2304	NR_033339	92070	Hs.561314	NM_052861		CTBP1-DT	C4orf42|CTBP1-AS1|CTBP1-AS2	CTBP1 divergent transcript	ncRNA
6172	every-prosi-Ctrl_peak_421	chr1	64643080	64643342	+	74	NA	exon (NM_005012, exon 9 of 9)	exon (NM_005012, exon 9 of 9)	-26095	NR_158768	148581	Hs.388746	NM_152489	ENSG00000177414	UBE2U	-	ubiquitin conjugating enzyme E2 U	protein-coding
6173	every-prosi-Ctrl_peak_1812	chr12	6483675	6484079	+	74	NA	promoter-TSS (NM_001270987)	promoter-TSS (NM_001270987)	-449	NM_001270987	4055	Hs.1116	NM_002342	ENSG00000111321	LTBR	D12S370|LT-BETA-R|TNF-R-III|TNFCR|TNFR-RP|TNFR2-RP|TNFR3|TNFRSF3	lymphotoxin beta receptor	protein-coding
6174	every-prosi-Ctrl_peak_3497	chr16	75298766	75299064	+	74	NA	intron (NM_001170714, intron 1 of 7)	intron (NM_001170714, intron 1 of 7)	990	NM_001170718	9564	Hs.479747	NM_014567	ENSG00000050820	BCAR1	CAS|CAS1|CASS1|CRKAS|P130Cas	BCAR1 scaffold protein, Cas family member	protein-coding
6177	every-prosi-Ctrl_peak_7524	chr6	24720794	24721013	+	74	NA	Intergenic	CpG	-1521	NM_030939	81688	Hs.744857	NM_030939	ENSG00000112308	C6orf62	Nbla00237|XTP12|dJ30M3.2	chromosome 6 open reading frame 62	protein-coding
6178	every-prosi-Ctrl_peak_9100	chr9	138800027	138800257	+	74	NA	promoter-TSS (NM_015447)	promoter-TSS (NM_015447)	-750	NM_015447	157922	Hs.522493	NM_015447	ENSG00000130559	CAMSAP1	-	calmodulin regulated spectrin associated protein 1	protein-coding
6179	every-prosi-Ctrl_peak_8480	chr8	23538532	23538758	+	74	NA	non-coding (NR_046072, exon 2 of 2)	non-coding (NR_046072, exon 2 of 2)	1757	NM_001256339	4824	Hs.55999	NM_006167	ENSG00000167034	NKX3-1	BAPX2|NKX3|NKX3.1|NKX3A	NK3 homeobox 1	protein-coding
6181	every-prosi-Ctrl_peak_2614	chr14	94528713	94528989	+	74	NA	exon (NM_020414, exon 3 of 9)	exon (NM_020414, exon 3 of 9)	18697	NM_020414	57062	Hs.510328	NM_020414	ENSG00000089737	DDX24	-	DEAD-box helicase 24	protein-coding
6183	every-prosi-Ctrl_peak_2527	chr14	68264864	68265071	+	74	NA	exon (NM_015346, exon 11 of 42)	exon (NM_015346, exon 11 of 42)	18340	NM_015346	23503	Hs.98041	NM_015346	ENSG00000072121	ZFYVE26	FYVE-CENT|SPG15	zinc finger FYVE-type containing 26	protein-coding
6184	every-prosi-Ctrl_peak_8352	chr7	148921286	148921598	+	74	NA	exon (NM_003575, exon 8 of 8)	exon (NM_003575, exon 8 of 8)	-15300	NM_012256	7988	Hs.490510	NM_012256	ENSG00000170260	ZNF212	C2H2-150|ZNF182|ZNFC150	zinc finger protein 212	protein-coding
6185	every-prosi-Ctrl_peak_944	chr10	5947951	5948453	+	74	NA	exon (NM_001258452, exon 3 of 22)	exon (NM_001258452, exon 3 of 22)	11853	NM_032807	84893	Hs.498543	NM_032807	ENSG00000134452	FBH1	FBXO18|Fbx18|hFBH1	F-box DNA helicase 1	protein-coding
6186	every-prosi-Ctrl_peak_6076	chr22	30421607	30421884	+	74	NA	exon (NM_021090, exon 20 of 20)	exon (NM_021090, exon 20 of 20)	18707	NR_106876	102466742		NR_106876	ENSG00000275818	MIR6818	hsa-mir-6818	microRNA 6818	ncRNA
6187	every-prosi-Ctrl_peak_3279	chr16	24582619	24583168	+	74	NA	exon (NM_018703, exon 17 of 17)	exon (NM_018703, exon 17 of 17)	31985	NM_032626	5930	Hs.188553	NM_006910	ENSG00000122257	RBBP6	MY038|P2P-R|PACT|RBQ-1|SNAMA	RB binding protein 6, ubiquitin ligase	protein-coding
6188	every-prosi-Ctrl_peak_78	chr1	6695432	6695716	+	74	NA	TTS (NM_138350)	TTS (NM_138350)	10364	NM_001195752	90326	Hs.689006	NM_138350	ENSG00000041988	THAP3	-	THAP domain containing 3	protein-coding
6190	every-prosi-Ctrl_peak_6868	chr4	79462012	79462248	+	74	NA	exon (NM_025074, exon 74 of 74)	exon (NM_025074, exon 74 of 74)	-10794	NM_005139	306	Hs.480042	NM_005139	ENSG00000138772	ANXA3	ANX3	annexin A3	protein-coding
6191	every-prosi-Ctrl_peak_775	chr1	205589192	205589947	+	74	NA	exon (NM_001973, exon 3 of 5)	exon (NM_001973, exon 3 of 5)	12431	NM_021795	2005	Hs.497520	NM_001973	ENSG00000158711	ELK4	SAP1	ETS transcription factor ELK4	protein-coding
