## Supplemental Table S2 - m6A-seq for "METTL3 maintains epithelial homeostasis through m^6^A-dependent regulation of chromatin modifiers" (part 3 of 3)

### Sheet: Total m6A peaks control (continued)
	PeakID..cmd.annotatePeaks.pl..project.ibilab.projects.Brian_Capell_m6a_Brian_2021_6.large_data.peak_calling.every.prosi.Ctrl_peaks.narrowPeak.hg19.	Chr	Start	End	Strand	Peak.Score	Focus.Ratio.Region.Size	Annotation	Detailed.Annotation	Distance.to.TSS	Nearest.PromoterID	Entrez.ID	Nearest.Unigene	Nearest.Refseq	Nearest.Ensembl	Gene.Name	Gene.Alias	Gene.Description	Gene.Type
6193	every-prosi-Ctrl_peak_2105	chr12	109889493	109889706	+	74	NA	exon (NM_001317399, exon 7 of 7)	exon (NM_001317399, exon 7 of 7)	25506	NM_031954	83892	Hs.524731	NM_031954	ENSG00000110906	KCTD10	BTBD28|MSTP028|ULRO61|hBACURD3	potassium channel tetramerization domain containing 10	protein-coding
6196	every-prosi-Ctrl_peak_7983	chr7	5428272	5428473	+	74	NA	exon (NM_001080495, exon 5 of 30)	exon (NM_001080495, exon 5 of 30)	34805	NM_001080495	84629	Hs.520638	NM_001013722	ENSG00000182095	TNRC18	CAGL79|TNRC18A	trinucleotide repeat containing 18	protein-coding
6198	every-prosi-Ctrl_peak_35	chr1	1622447	1622736	+	74	NA	5' UTR (NM_001290264, exon 2 of 10)	5' UTR (NM_001290264, exon 2 of 10)	1643	NM_001110781	728661	Hs.655255	NM_001110781	ENSG00000189339	SLC35E2B	SLC35E2	solute carrier family 35 member E2B	protein-coding
6200	every-prosi-Ctrl_peak_7258	chr5	125960261	125960485	+	74	NA	exon (NM_032177, exon 5 of 5)	exon (NM_032177, exon 5 of 5)	-7024	NM_207408	389320	Hs.177983	NM_207408	ENSG00000196900	TEX43	C5orf48|Tseg7	testis expressed 43	protein-coding
6201	every-prosi-Ctrl_peak_7459	chr5	180261671	180262032	+	74	NA	non-coding (NR_027183, exon 3 of 3)	non-coding (NR_027183, exon 3 of 3)	-3233	NR_045680	100859930	Hs.655606	NR_045680	ENSG00000278970	HEIH	HCCAT2|LINC-HEIH|LINC00848|lncRNA-HEIH	hepatocellular carcinoma up-regulated EZH2-associated long non-coding RNA	ncRNA
6202	every-prosi-Ctrl_peak_6916	chr4	106394254	106394664	+	74	NA	intron (NM_176869, intron 1 of 11)	intron (NM_176869, intron 1 of 11)	760	NM_176869	27068	Hs.654957	NM_006903	ENSG00000138777	PPA2	HSPC124|SCFAI|SCFI|SID6-306	pyrophosphatase (inorganic) 2	protein-coding
6206	every-prosi-Ctrl_peak_7155	chr5	54461844	54462060	+	74	NA	non-coding (NR_131337, exon 4 of 4)	non-coding (NR_131337, exon 4 of 4)	4498	NR_029960	554213		NR_029960	ENSG00000198983	MIR449A	MIRN449|MIRN449A|hsa-mir-449|mir-449a	microRNA 449a	ncRNA
6207	every-prosi-Ctrl_peak_1991	chr12	57478286	57478492	+	74	NA	Intergenic	L2c|LINE|L2	-4508	NM_005967	4665	Hs.159223	NM_005967	ENSG00000166886	NAB2	MADER	NGFI-A binding protein 2	protein-coding
6208	every-prosi-Ctrl_peak_8125	chr7	70311715	70311914	+	74	NA	Intergenic	Intergenic	-285316	NM_022479	64409	Hs.488591	NM_022479	ENSG00000185274	GALNT17	GALNACT17|GALNT16|GALNT20|GALNTL3|GalNAc-T17|GalNAc-T19|GalNAc-T5L|WBSCR17	polypeptide N-acetylgalactosaminyltransferase 17	protein-coding
6210	every-prosi-Ctrl_peak_6307	chr3	43121789	43122068	+	74	NA	exon (NM_032806, exon 2 of 2)	exon (NM_032806, exon 2 of 2)	25643	NM_032806	84892	Hs.745002	NM_032806	ENSG00000144647	POMGNT2	AGO61|C3orf39|GTDC2|MDDGA8|MDDGC8	protein O-linked mannose N-acetylglucosaminyltransferase 2 (beta 1,4-)	protein-coding
6211	every-prosi-Ctrl_peak_2974	chr15	85163869	85164324	+	74	NA	exon (NM_181877, exon 3 of 3)	exon (NM_181877, exon 3 of 3)	-10595	NR_003654	54581	Hs.658114	NM_022050		SCAND2P	SCAND2	SCAN domain containing 2 pseudogene	pseudo
6214	every-prosi-Ctrl_peak_1767	chr11	130345999	130346385	+	74	NA	3' UTR (NM_139055, exon 8 of 8)	3' UTR (NM_139055, exon 8 of 8)	27323	NM_139055	170689	Hs.534221	NM_139055	ENSG00000166106	ADAMTS15	-	ADAM metallopeptidase with thrombospondin type 1 motif 15	protein-coding
6215	every-prosi-Ctrl_peak_5297	chr2	110768101	110768372	+	74	NA	Intergenic	Intergenic	23679	NR_046111	440894	Hs.516403	NR_046110	ENSG00000204588	LINC01123	-	long intergenic non-protein coding RNA 1123	ncRNA
6216	every-prosi-Ctrl_peak_5689	chr20	31023324	31023537	+	74	NA	exon (NM_001363734, exon 11 of 11)	exon (NM_001363734, exon 11 of 11)	47863	NM_080616	140688	Hs.516978	NM_080616	ENSG00000197183	NOL4L	C20orf112|C20orf113	nucleolar protein 4 like	protein-coding
6217	every-prosi-Ctrl_peak_1040	chr10	46739391	46739755	+	74	NA	non-coding (NR_003611, exon 9 of 9)	non-coding (NR_003611, exon 9 of 9)	23319	NR_003611	399761	Hs.711898	NM_001040053	ENSG00000204177	BMS1P1	BMS1LP1|BMS1LP5|BMS1P5	BMS1 pseudogene 1	pseudo
6221	every-prosi-Ctrl_peak_3993	chr17	55182927	55183148	+	74	NA	exon (NM_003488, exon 2 of 11)	exon (NM_003488, exon 2 of 11)	10187	NM_001370427	8165	Hs.463506	NM_003488	ENSG00000121057	AKAP1	AKAP|AKAP121|AKAP149|AKAP84|D-AKAP1|PPP1R43|PRKA1|SAKAP84|TDRD17	A-kinase anchoring protein 1	protein-coding
6223	every-prosi-Ctrl_peak_8008	chr7	7612814	7613039	+	74	NA	exon (NM_019005, exon 4 of 13)	exon (NM_019005, exon 4 of 13)	5269	NM_001370078	54468	Hs.520215	NM_019005	ENSG00000164654	MIOS	MIO|Sea4|Yulink	meiosis regulator for oocyte development	protein-coding
6229	every-prosi-Ctrl_peak_2661	chr14	105186247	105186470	+	74	NA	3' UTR (NM_022489, exon 23 of 23)	3' UTR (NM_022489, exon 23 of 23)	-4176	NM_152328	122622	Hs.592327	NM_152328	ENSG00000185100	ADSSL1	Adss1|MPD5	adenylosuccinate synthase like 1	protein-coding
6230	every-prosi-Ctrl_peak_2686	chr14	105642054	105642253	+	74	NA	3' UTR (NM_001318380, exon 5 of 5)	3' UTR (NM_001318380, exon 5 of 5)	5496	NM_177533	256281	Hs.526432	NM_177533	ENSG00000183828	NUDT14	UGPP|UGPPase	nudix hydrolase 14	protein-coding
6231	every-prosi-Ctrl_peak_6343	chr3	47287547	47287861	+	74	NA	exon (NM_001134878, exon 14 of 22)	exon (NM_001134878, exon 14 of 22)	4395	NR_145712	109617025		NR_145712		SNORD13J	-	small nucleolar RNA, C/D box 13J	snoRNA
6232	every-prosi-Ctrl_peak_1016	chr10	38411218	38411440	+	74	NA	3' UTR (NM_001324259, exon 8 of 8)	3' UTR (NM_001324259, exon 8 of 8)	28064	NM_001324249	7587	Hs.292575	NM_003421	ENSG00000075407	ZNF37A	KOX21|ZNF37	zinc finger protein 37A	protein-coding
6233	every-prosi-Ctrl_peak_8199	chr7	97835876	97836272	+	74	NA	3' UTR (NM_014916, exon 14 of 14)	3' UTR (NM_014916, exon 14 of 14)	-5492	NM_177455	168620	Hs.511979	NM_177455	ENSG00000180535	BHLHA15	BHLHB8|MIST1	basic helix-loop-helix family member a15	protein-coding
6236	every-prosi-Ctrl_peak_2338	chr13	79190765	79191067	+	74	NA	non-coding (NR_047001, exon 6 of 6)	non-coding (NR_047001, exon 6 of 6)	-13229	NM_006237	5457	Hs.654522	NM_006237	ENSG00000152192	POU4F1	BRN3A|Oct-T1|RDC-1|brn-3A	POU class 4 homeobox 1	protein-coding
6237	every-prosi-Ctrl_peak_8913	chr9	98209338	98209785	+	74	NA	exon (NM_001083603, exon 23 of 24)	exon (NM_001083603, exon 23 of 24)	-16330	NR_038982	100507346	Hs.661847	NR_038982		LOC100507346	-	uncharacterized LOC100507346	ncRNA
6238	every-prosi-Ctrl_peak_7115	chr5	32108253	32108474	+	74	NA	3' UTR (NM_178140, exon 25 of 25)	3' UTR (NM_178140, exon 25 of 25)	66062	NM_022130	64083	Hs.408909	NM_022130	ENSG00000113384	GOLPH3	GOPP1|GPP34|MIDAS|Vps74	golgi phosphoprotein 3	protein-coding
6240	every-prosi-Ctrl_peak_3715	chr17	8131163	8131593	+	74	NA	non-coding (NR_046431, exon 22 of 22)	non-coding (NR_046431, exon 22 of 22)	-4017	NR_026951	284029	Hs.121692	NM_173621	ENSG00000178977	LINC00324	C17orf44|NCRNA00324	long intergenic non-protein coding RNA 324	ncRNA
6241	every-prosi-Ctrl_peak_221	chr1	26900900	26901132	+	74	NA	3' UTR (NM_001330441, exon 21 of 21)	3' UTR (NM_001330441, exon 21 of 21)	19983	NR_031740	100302190		NR_031740	ENSG00000238705	MIR1976	hsa-mir-1976	microRNA 1976	ncRNA
6243	every-prosi-Ctrl_peak_565	chr1	147091042	147091377	+	74	NA	exon (NM_004326, exon 8 of 10)	exon (NM_004326, exon 8 of 10)	51437	NR_136636	51205	Hs.562154	NM_016361	ENSG00000162836	ACP6	ACPL1|LPAP|PACPL1	acid phosphatase 6, lysophosphatidic	protein-coding
6246	every-prosi-Ctrl_peak_2894	chr15	74702030	74702230	+	74	NA	3' UTR (NM_001146029, exon 13 of 13)	3' UTR (NM_001146029, exon 13 of 13)	1643	NR_106941	102465530		NR_106941	ENSG00000277391	MIR6881	hsa-mir-6881	microRNA 6881	ncRNA
6248	every-prosi-Ctrl_peak_6280	chr3	33134622	33135282	+	74	NA	exon (NM_001136238, exon 2 of 2)	exon (NM_001136238, exon 2 of 2)	3372	NM_001079811	2720	Hs.443031	NM_000404	ENSG00000170266	GLB1	EBP|ELNR1|MPS4B	galactosidase beta 1	protein-coding
6249	every-prosi-Ctrl_peak_6135	chr22	39069147	39069392	+	74	NA	3' UTR (NM_001002880, exon 6 of 6)	3' UTR (NM_001002880, exon 6 of 6)	-8693	NM_020243	56993	Hs.595072	NM_020243	ENSG00000100216	TOMM22	1C9-2|MST065|MSTP065|TOM22	translocase of outer mitochondrial membrane 22	protein-coding
6250	every-prosi-Ctrl_peak_3333	chr16	30667294	30667503	+	73	NA	exon (NM_001320464, exon 12 of 12)	exon (NM_001320464, exon 12 of 12)	-2354	NM_001105079	64319	Hs.247186	NM_022452	ENSG00000156860	FBRS	FBS|FBS1	fibrosin	protein-coding
6251	every-prosi-Ctrl_peak_2624	chr14	96721172	96721390	+	73	NA	Intergenic	Intergenic	-1266	NM_000710	623	Hs.525572	NM_000710	ENSG00000100739	BDKRB1	B1BKR|B1R|BDKRB2|BKB1R|BKR1|BRADYB1	bradykinin receptor B1	protein-coding
6252	every-prosi-Ctrl_peak_4381	chr19	2852383	2852641	+	73	NA	exon (NM_001172775, exon 4 of 4)	exon (NM_001172775, exon 4 of 4)	11039	NM_001172775	148254	Hs.47712	NM_152791	ENSG00000186300	ZNF555	-	zinc finger protein 555	protein-coding
6253	every-prosi-Ctrl_peak_8704	chr8	144944682	144946118	+	73	NA	exon (NM_031308, exon 2 of 3)	exon (NM_031308, exon 2 of 3)	7232	NM_031308	83481	Hs.200412	NM_031308	ENSG00000261150	EPPK1	EPIPL|EPIPL1	epiplakin 1	protein-coding
6254	every-prosi-Ctrl_peak_2439	chr14	24906697	24906935	+	73	NA	3' UTR (NM_015299, exon 8 of 8)	3' UTR (NM_015299, exon 8 of 8)	5191	NM_020195	56948	Hs.643552	NM_020195	ENSG00000100445	SDR39U1	C14orf124|HCDI	short chain dehydrogenase/reductase family 39U member 1	protein-coding
6255	every-prosi-Ctrl_peak_6521	chr3	122247149	122247565	+	73	NA	exon (NM_001146104, exon 11 of 11)	exon (NM_001146104, exon 11 of 11)	-13571	NM_002264	3836	Hs.161008	NM_002264	ENSG00000114030	KPNA1	IPOA5|NPI-1|RCH2|SRP1	karyopherin subunit alpha 1	protein-coding
6258	every-prosi-Ctrl_peak_649	chr1	156696824	156697544	+	73	NA	exon (NM_001303095, exon 2 of 4)	exon (NM_001303095, exon 2 of 4)	1047	NM_001370152	81875	Hs.301904	NM_030980	ENSG00000143319	ISG20L2	HSD38	interferon stimulated exonuclease gene 20 like 2	protein-coding
6259	every-prosi-Ctrl_peak_8840	chr9	38396066	38396275	+	73	NA	exon (NM_000692, exon 2 of 2)	exon (NM_000692, exon 2 of 2)	3471	NM_000692	219	Hs.436219	NM_000692	ENSG00000137124	ALDH1B1	ALDH5|ALDHX	aldehyde dehydrogenase 1 family member B1	protein-coding
6263	every-prosi-Ctrl_peak_7742	chr6	64421460	64421790	+	73	NA	exon (NM_015153, exon 15 of 15)	exon (NM_015153, exon 15 of 15)	65194	NM_015153	23469	Hs.348921	NM_015153	ENSG00000118482	PHF3	-	PHD finger protein 3	protein-coding
6264	every-prosi-Ctrl_peak_5310	chr2	113241014	113241437	+	73	NA	intron (NM_153712, intron 1 of 6)	intron (NM_153712, intron 1 of 6)	1492	NM_153712	150465	Hs.358997	NM_153712	ENSG00000114999	TTL	-	tubulin tyrosine ligase	protein-coding
6265	every-prosi-Ctrl_peak_5642	chr20	13756707	13756946	+	73	NA	exon (NM_001276380, exon 3 of 14)	exon (NM_001276380, exon 3 of 14)	8706	NM_016649	51575	Hs.369284	NM_016649	ENSG00000089048	ESF1	ABTAP|C20orf6|HDCMC28P|bA526K24.1	ESF1 nucleolar pre-rRNA processing protein homolog	protein-coding
6266	every-prosi-Ctrl_peak_8653	chr8	141541994	141542256	+	73	NA	3' UTR (NM_001164623, exon 18 of 18)	3' UTR (NM_001164623, exon 18 of 18)	20030	NR_040712	54108	Hs.279704	NM_017444	ENSG00000104472	CHRAC1	CHARC1|CHARC15|CHRAC-1|CHRAC-15|CHRAC15|YCL1	chromatin accessibility complex subunit 1	protein-coding
6267	every-prosi-Ctrl_peak_950	chr10	8056549	8056852	+	73	NA	exon (NM_031923, exon 7 of 7)	exon (NM_031923, exon 7 of 7)	37754	NR_104329	399717	Hs.158992	NM_207423	ENSG00000197308	GATA3-AS1	-	GATA3 antisense RNA 1	ncRNA
6269	every-prosi-Ctrl_peak_9052	chr9	133760851	133761663	+	73	NA	3' UTR (NM_007313, exon 11 of 11)	3' UTR (NM_007313, exon 11 of 11)	10942	NM_198180	347148	Hs.660704	NM_198180	ENSG00000188710	QRFP	26RFa|P518	pyroglutamylated RFamide peptide	protein-coding
6271	every-prosi-Ctrl_peak_9080	chr9	136279912	136280111	+	73	NA	exon (NM_020385, exon 2 of 8)	exon (NM_020385, exon 2 of 8)	552	NR_024514	11093	Hs.131433	NM_139025	ENSG00000160323	ADAMTS13	ADAM-TS13|ADAMTS-13|C9orf8|VWFCP|vWF-CP	ADAM metallopeptidase with thrombospondin type 1 motif 13	protein-coding
6272	every-prosi-Ctrl_peak_6982	chr4	146059471	146059776	+	73	NA	exon (NM_001102653, exon 21 of 21)	exon (NM_001102653, exon 21 of 21)	39687	NM_017493	54726	Hs.270851	NM_017493	ENSG00000164164	OTUD4	DUBA6|HIN1|HSHIN1	OTU deubiquitinase 4	protein-coding
6275	every-prosi-Ctrl_peak_8035	chr7	27194227	27194660	+	73	NA	non-coding (NR_038832, exon 3 of 3)	non-coding (NR_038832, exon 3 of 3)	1851	NM_006896	3204	Hs.660918	NM_006896	ENSG00000122592	HOXA7	ANTP|HOX1|HOX1.1|HOX1A	homeobox A7	protein-coding
6276	every-prosi-Ctrl_peak_3404	chr16	58046706	58047171	+	73	NA	3' UTR (NM_001204911, exon 4 of 4)	3' UTR (NM_001204911, exon 4 of 4)	11627	NM_001195302	79650	Hs.408702	NM_024598	ENSG00000103005	USB1	C16orf57|HVSL1|Mpn1|PN|hUsb1	U6 snRNA biogenesis phosphodiesterase 1	protein-coding
6278	every-prosi-Ctrl_peak_5152	chr2	61415685	61415901	+	73	NA	non-coding (NR_152210, exon 6 of 6)	non-coding (NR_152210, exon 6 of 6)	11240	NR_152212	130872	Hs.655602	NM_152392	ENSG00000173209	AHSA2P	AHA1|AHSA2|Hch1	activator of HSP90 ATPase homolog 2, pseudogene	pseudo
6279	every-prosi-Ctrl_peak_9203	chrX	24228267	24228660	+	73	NA	exon (NM_003410, exon 10 of 10)	exon (NM_003410, exon 10 of 10)	60617	NM_001178095	7543	Hs.336681	NM_003410	ENSG00000005889	ZFX	ZNF926	zinc finger protein X-linked	protein-coding
6281	every-prosi-Ctrl_peak_8428	chr8	8233920	8234146	+	73	NA	exon (NM_001080826, exon 4 of 8)	exon (NM_001080826, exon 4 of 8)	9721	NM_001369759	157285	Hs.583863	NM_001080826	ENSG00000275342	PRAG1	NACK|PEAK2|PRAGMIN|SGK223	PEAK1 related, kinase-activating pseudokinase 1	protein-coding
6282	every-prosi-Ctrl_peak_3744	chr17	17068479	17068741	+	73	NA	exon (NM_001364716, exon 16 of 24)	exon (NM_001364716, exon 16 of 24)	41037	NM_178836	201164	Hs.729079	NM_178836	ENSG00000179598	PLD6	ZUC	phospholipase D family member 6	protein-coding
6283	every-prosi-Ctrl_peak_5641	chr20	13279896	13280157	+	73	NA	exon (NM_080826, exon 6 of 6)	exon (NM_080826, exon 6 of 6)	-59692	NR_040043	100505536	Hs.665253	NR_040043		ISM1-AS1	-	ISM1 antisense RNA 1	ncRNA
6284	every-prosi-Ctrl_peak_8054	chr7	36194361	36194590	+	73	NA	exon (NM_030636, exon 2 of 8)	exon (NM_030636, exon 2 of 8)	1612	NM_030636	80820	Hs.487994	NM_030636	ENSG00000122547	EEPD1	HSPC107	endonuclease/exonuclease/phosphatase family domain containing 1	protein-coding
6286	every-prosi-Ctrl_peak_2024	chr12	66218235	66218468	+	73	NA	5' UTR (NM_001330190, exon 1 of 4)	5' UTR (NM_001330190, exon 1 of 4)	111	NM_003484	8091	Hs.505924	NM_003483	ENSG00000149948	HMGA2	BABL|HMGI-C|HMGIC|LIPO|STQTL9	high mobility group AT-hook 2	protein-coding
6287	every-prosi-Ctrl_peak_6205	chr22	50280292	50280918	+	73	NA	exon (NM_014838, exon 2 of 2)	exon (NM_014838, exon 2 of 2)	31481	NM_024105	79087	Hs.526711	NM_024105	ENSG00000182858	ALG12	CDG1G|ECM39|PP14673|hALG12	ALG12 alpha-1,6-mannosyltransferase	protein-coding
6290	every-prosi-Ctrl_peak_1710	chr11	118501839	118502041	+	73	NA	exon (NM_015157, exon 8 of 24)	exon (NM_015157, exon 8 of 24)	-12778	NR_106773	102466719		NR_106773	ENSG00000284246	MIR6716	hsa-mir-6716	microRNA 6716	ncRNA
6291	every-prosi-Ctrl_peak_3842	chr17	33592069	33592633	+	72	NA	exon (NM_144975, exon 5 of 5)	exon (NM_144975, exon 5 of 5)	22260	NM_144975	162394	Hs.585792	NM_144975	ENSG00000166750	SLFN5	-	schlafen family member 5	protein-coding
6292	every-prosi-Ctrl_peak_9114	chr9	139370811	139371904	+	72	NA	exon (NM_001276418, exon 2 of 29)	exon (NM_001276418, exon 2 of 29)	-6105	NM_152571	158055	Hs.212613	NM_152571		C9orf163	-	chromosome 9 open reading frame 163	protein-coding
6293	every-prosi-Ctrl_peak_4269	chr18	47795679	47795916	+	72	NA	3' UTR (NM_001323947, exon 17 of 17)	3' UTR (NM_001323947, exon 17 of 17)	-2932	NM_145020	220136	Hs.658630	NM_145020	ENSG00000172361	CFAP53	CCDC11|HTX6	cilia and flagella associated protein 53	protein-coding
6295	every-prosi-Ctrl_peak_8090	chr7	50513086	50513293	+	72	NA	exon (NM_001287495, exon 2 of 2)	exon (NM_001287495, exon 2 of 2)	4859	NM_022116	63979	Hs.137516	NM_022116	ENSG00000132436	FIGNL1	-	fidgetin like 1	protein-coding
6296	every-prosi-Ctrl_peak_896	chr1	243328721	243329416	+	72	NA	exon (NM_001042405, exon 12 of 19)	exon (NM_001042405, exon 12 of 19)	-64022	NR_029401	731275	Hs.722350	NR_029401	ENSG00000214837	LINC01347	-	long intergenic non-protein coding RNA 1347	ncRNA
6298	every-prosi-Ctrl_peak_3598	chr16	89986660	89986994	+	72	NA	3' UTR (NM_002386, exon 1 of 1)	3' UTR (NM_002386, exon 1 of 1)	-1506	NM_001197181	10381	Hs.511743	NM_006086	ENSG00000258947	TUBB3	CDCBM|CDCBM1|CFEOM3|CFEOM3A|FEOM3|TUBB4|beta-4	tubulin beta 3 class III	protein-coding
6299	every-prosi-Ctrl_peak_9234	chrX	48925090	48925380	+	72	NA	exon (NM_033626, exon 10 of 10)	exon (NM_033626, exon 10 of 10)	6426	NM_007213	11230	Hs.29595	NM_007213	ENSG00000243279	PRAF2	JM4|Yip6a	PRA1 domain family member 2	protein-coding
6300	every-prosi-Ctrl_peak_3427	chr16	67644670	67645358	+	72	NA	exon (NM_006565, exon 3 of 12)	exon (NM_006565, exon 3 of 12)	-34033	NM_001013838	146206	Hs.611432	NM_001013838	ENSG00000159753	CARMIL2	CARMIL2b|IMD58|LRRC16C|RLTPR	capping protein regulator and myosin 1 linker 2	protein-coding
6302	every-prosi-Ctrl_peak_5372	chr2	135926309	135926564	+	72	NA	3' UTR (NM_012233, exon 24 of 24)	3' UTR (NM_012233, exon 24 of 24)	32238	NR_145723	109616967		NR_145723	ENSG00000208308	SNORA40B	-	small nucleolar RNA, H/ACA box 40B	snoRNA
6303	every-prosi-Ctrl_peak_3611	chr17	422218	422526	+	72	NA	exon (NM_001128159, exon 22 of 22)	exon (NM_001128159, exon 22 of 22)	-126641	NM_182705	359845	Hs.345588	NM_182705	ENSG00000183688	RFLNB	CFM1|FAM101B	refilin B	protein-coding
6304	every-prosi-Ctrl_peak_2008	chr12	58162542	58162816	+	72	NA	3' UTR (NM_023033, exon 5 of 5)	3' UTR (NM_023033, exon 5 of 5)	-1818	NM_000785	1594	Hs.524528	NM_000785	ENSG00000111012	CYP27B1	CP2B|CYP1|CYP1alpha|CYP27B|P450c1|PDDR|VDD1|VDDR|VDDRI|VDR	cytochrome P450 family 27 subfamily B member 1	protein-coding
6305	every-prosi-Ctrl_peak_795	chr1	209690286	209690619	+	72	NA	Intergenic	Intergenic	-66607	NM_020439	57172	Hs.199068	NM_020439	ENSG00000008118	CAMK1G	CLICK3|CLICKIII|VWS1|dJ272L16.1	calcium/calmodulin dependent protein kinase IG	protein-coding
6306	every-prosi-Ctrl_peak_7544	chr6	27419156	27419494	+	72	NA	exon (NM_001318893, exon 6 of 6)	exon (NM_001318893, exon 6 of 6)	21352	NM_001318892	7738	Hs.158174	NM_007149	ENSG00000096654	ZNF184	kr-ZNF3	zinc finger protein 184	protein-coding
6307	every-prosi-Ctrl_peak_8877	chr9	79117138	79117700	+	72	NA	exon (NM_001490, exon 4 of 4)	exon (NM_001490, exon 4 of 4)	1870	NM_001097636	2650	Hs.521568	NM_001490	ENSG00000187210	GCNT1	C2GNT|C2GNT-L|C2GNT1|G6NT|NACGT2|NAGCT2	glucosaminyl (N-acetyl) transferase 1	protein-coding
6308	every-prosi-Ctrl_peak_764	chr1	204378767	204378973	+	72	NA	exon (NM_032833, exon 1 of 2)	exon (NM_032833, exon 1 of 2)	2075	NM_032833	84919	Hs.304376	NM_032833	ENSG00000158615	PPP1R15B	CREP|MSSGM2	protein phosphatase 1 regulatory subunit 15B	protein-coding
6309	every-prosi-Ctrl_peak_7655	chr6	38142468	38142950	+	72	NA	3' UTR (NM_052893, exon 12 of 12)	3' UTR (NM_052893, exon 12 of 12)	-306663	NR_144472	101929425	Hs.665280	NR_144472	ENSG00000226533	BTBD9-AS1	-	BTBD9 antisense RNA 1	ncRNA
6310	every-prosi-Ctrl_peak_4986	chr19	58320016	58320437	+	72	NA	exon (NM_024762, exon 3 of 3)	exon (NM_024762, exon 3 of 3)	6055	NM_024762	79818	Hs.560727	NM_024762	ENSG00000178935	ZNF552	-	zinc finger protein 552	protein-coding
6312	every-prosi-Ctrl_peak_1206	chr10	101715123	101715651	+	72	NA	exon (NM_015221, exon 4 of 17)	exon (NM_015221, exon 4 of 17)	-24723	NM_001318326	23268	Hs.500771	NM_015221	ENSG00000107554	DNMBP	ARHGEF36|CTRCT48|TUBA	dynamin binding protein	protein-coding
6314	every-prosi-Ctrl_peak_3870	chr17	37563892	37564647	+	72	NA	exon (NM_004774, exon 17 of 17)	exon (NM_004774, exon 17 of 17)	-5460	NM_001370208	84961	Hs.462946	NM_032875	ENSG00000108306	FBXL20	Fbl2|Fbl20	F-box and leucine rich repeat protein 20	protein-coding
6315	every-prosi-Ctrl_peak_8667	chr8	144330392	144330666	+	72	NA	intron (NM_001271156, intron 1 of 2)	L2c|LINE|L2	1420	NM_001271156	286128	Hs.668016	NM_173832	ENSG00000181638	ZFP41	ZNF753|zfp-41	ZFP41 zinc finger protein	protein-coding
6316	every-prosi-Ctrl_peak_3747	chr17	17091539	17092019	+	72	NA	3' UTR (NM_001364716, exon 24 of 24)	3' UTR (NM_001364716, exon 24 of 24)	17868	NM_178836	201164	Hs.729079	NM_178836	ENSG00000179598	PLD6	ZUC	phospholipase D family member 6	protein-coding
6318	every-prosi-Ctrl_peak_8797	chr9	33547847	33548262	+	72	NA	exon (NM_001353432, exon 9 of 20)	exon (NM_001353432, exon 9 of 20)	23805	NM_001353432	441459	Hs.493710	NM_001013728	ENSG00000230453	ANKRD18B	bA255A11.3|bA255A11.5	ankyrin repeat domain 18B	protein-coding
6319	every-prosi-Ctrl_peak_8284	chr7	127225140	127225362	+	72	NA	5' UTR (NM_024523, exon 1 of 2)	5' UTR (NM_024523, exon 1 of 2)	399	NM_024523	79571	Hs.521168	NM_024523	ENSG00000179562	GCC1	GCC1P|GCC88	GRIP and coiled-coil domain containing 1	protein-coding
6320	every-prosi-Ctrl_peak_4970	chr19	57954822	57955222	+	72	NA	exon (NM_001321954, exon 2 of 2)	exon (NM_001321954, exon 2 of 2)	8329	NM_001023561	388567	Hs.467358	NM_001023561	ENSG00000186230	ZNF749	-	zinc finger protein 749	protein-coding
6321	every-prosi-Ctrl_peak_1649	chr11	94229822	94230184	+	72	NA	exon (NM_017704, exon 2 of 3)	exon (NM_017704, exon 2 of 3)	2853	NM_017704	54851	Hs.29052	NM_017704	ENSG00000168876	ANKRD49	FGIF|GBIF	ankyrin repeat domain 49	protein-coding
6322	every-prosi-Ctrl_peak_5438	chr2	200797808	200798009	+	72	NA	exon (NM_001039693, exon 8 of 8)	exon (NM_001039693, exon 8 of 8)	21892	NM_153689	205327	Hs.154494	NM_153689	ENSG00000178074	C2orf69	-	chromosome 2 open reading frame 69	protein-coding
6323	every-prosi-Ctrl_peak_9182	chrX	9863419	9863696	+	72	NA	exon (NM_001649, exon 4 of 10)	exon (NM_001649, exon 4 of 10)	-16855	NM_001320664	357	Hs.567236	NM_001649	ENSG00000146950	SHROOM2	APXL|HSAPXL	shroom family member 2	protein-coding
6324	every-prosi-Ctrl_peak_7216	chr5	82832848	82833095	+	72	NA	exon (NM_004385, exon 8 of 15)	exon (NM_004385, exon 8 of 15)	25162	NR_136215	105379054	Hs.643801	NR_136215	ENSG00000249835	VCAN-AS1	-	VCAN antisense RNA 1	ncRNA
6325	every-prosi-Ctrl_peak_4169	chr17	80110688	80111000	+	72	NA	TTS (NM_001316321)	TTS (NM_001316321)	-54732	NM_004104	2194	Hs.83190	NM_004104	ENSG00000169710	FASN	FAS|OA-519|SDR27X1	fatty acid synthase	protein-coding
6326	every-prosi-Ctrl_peak_2435	chr14	24878429	24878632	+	72	NA	exon (NM_025081, exon 4 of 9)	exon (NM_025081, exon 4 of 9)	10321	NM_025081	57523	Hs.288348	NM_025081	ENSG00000205978	NYNRIN	CGIN1|KIAA1305	NYN domain and retroviral integrase containing	protein-coding
6328	every-prosi-Ctrl_peak_6715	chr4	420031	420496	+	72	NA	non-coding (NR_002451, exon 3 of 3)	non-coding (NR_002451, exon 3 of 3)	47735	NR_002451	79963	Hs.677493	NM_024903	ENSG00000251595	ABCA11P	ABCA11|EST1133530	ATP binding cassette subfamily A member 11, pseudogene	pseudo
6329	every-prosi-Ctrl_peak_6718	chr4	515970	516193	+	72	NA	non-coding (NR_144328, exon 8 of 13)	non-coding (NR_144328, exon 8 of 13)	23082	NM_001345989	54872	Hs.7099	NM_017733	ENSG00000174227	PIGG	GPI7|LAS21|MRT53|PRO4405|RLGS1930	phosphatidylinositol glycan anchor biosynthesis class G	protein-coding
6331	every-prosi-Ctrl_peak_2626	chr14	96752070	96752321	+	72	NA	exon (NM_018036, exon 42 of 42)	exon (NM_018036, exon 42 of 42)	29648	NM_000710	623	Hs.525572	NM_000710	ENSG00000100739	BDKRB1	B1BKR|B1R|BDKRB2|BKB1R|BKR1|BRADYB1	bradykinin receptor B1	protein-coding
6332	every-prosi-Ctrl_peak_5835	chr20	61520387	61520652	+	72	NA	3' UTR (NM_001193370, exon 15 of 15)	3' UTR (NM_001193370, exon 15 of 15)	-6264	NR_145839	109623463		NR_145839		SNORA117	-	small nucleolar RNA, H/ACA box 117	snoRNA
6334	every-prosi-Ctrl_peak_2515	chr14	64988922	64989290	+	72	NA	exon (NM_001123329, exon 2 of 2)	exon (NM_001123329, exon 2 of 2)	-17175	NM_001304507	7597	Hs.654571	NM_006977	ENSG00000089775	ZBTB25	C14orf51|KUP|ZNF46	zinc finger and BTB domain containing 25	protein-coding
6336	every-prosi-Ctrl_peak_6924	chr4	111119543	111119802	+	72	NA	promoter-TSS (NM_001130721)	promoter-TSS (NM_001130721)	99	NM_024090	79071	Hs.412939	NM_024090	ENSG00000170522	ELOVL6	FACE|FAE|LCE	ELOVL fatty acid elongase 6	protein-coding
6338	every-prosi-Ctrl_peak_5791	chr20	49626335	49626702	+	72	NA	exon (NM_002237, exon 2 of 3)	exon (NM_002237, exon 2 of 3)	13126	NM_002237	3755	Hs.118695	NM_002237	ENSG00000026559	KCNG1	K13|KCNG|KV6.1|kH2	potassium voltage-gated channel modifier subfamily G member 1	protein-coding
6341	every-prosi-Ctrl_peak_1833	chr12	8073969	8074190	+	72	NA	exon (NM_006931, exon 10 of 10)	exon (NM_006931, exon 10 of 10)	14704	NM_006931	6515	Hs.419240	NM_006931	ENSG00000059804	SLC2A3	GLUT3	solute carrier family 2 member 3	protein-coding
6342	every-prosi-Ctrl_peak_6915	chr4	106197358	106197584	+	72	NA	exon (NM_001127208, exon 11 of 11)	exon (NM_001127208, exon 11 of 11)	76567	NR_126420	104384744	Hs.624109	NR_126420		TET2-AS1	-	TET2 antisense RNA 1	ncRNA
6344	every-prosi-Ctrl_peak_5710	chr20	34536069	34536296	+	72	NA	3' UTR (NM_016436, exon 18 of 18)	3' UTR (NM_016436, exon 18 of 18)	6366	NM_033630	51282	Hs.584909	NM_016558	ENSG00000171222	SCAND1	RAZ1|SDP1	SCAN domain containing 1	protein-coding
6346	every-prosi-Ctrl_peak_7806	chr6	109004494	109004698	+	72	NA	3' UTR (NM_201559, exon 4 of 4)	3' UTR (NM_201559, exon 4 of 4)	-68261	NR_033376	387111	Hs.520310	NR_033376	ENSG00000203801	LINC00222	C6orf181|NCRNA00222|dJ354J5.2	long intergenic non-protein coding RNA 222	ncRNA
6349	every-prosi-Ctrl_peak_6962	chr4	128806828	128807365	+	72	NA	exon (NM_001190801, exon 5 of 16)	exon (NM_001190801, exon 5 of 16)	4697	NM_001190801	10733	Hs.172052	NM_014264	ENSG00000142731	PLK4	MCCRP2|SAK|STK18	polo like kinase 4	protein-coding
6350	every-prosi-Ctrl_peak_2297	chr13	45969672	45970124	+	72	NA	3' UTR (NM_001286806, exon 9 of 9)	3' UTR (NM_001286806, exon 9 of 9)	-22399	NR_047031	100874259	Hs.658038	NR_047031	ENSG00000251015	SLC25A30-AS1	-	SLC25A30 antisense RNA 1	ncRNA
6351	every-prosi-Ctrl_peak_9098	chr9	138714171	138714393	+	72	NA	exon (NM_015447, exon 11 of 17)	exon (NM_015447, exon 11 of 17)	85110	NM_015447	157922	Hs.522493	NM_015447	ENSG00000130559	CAMSAP1	-	calmodulin regulated spectrin associated protein 1	protein-coding
6354	every-prosi-Ctrl_peak_1341	chr11	291742	291948	+	72	NA	intron (NM_025092, intron 4 of 13)	intron (NM_025092, intron 4 of 13)	2719	NM_025092	80162	Hs.353181	NM_025092	ENSG00000142102	PGGHG	ATHL1	protein-glucosylgalactosylhydroxylysine glucosidase	protein-coding
6355	every-prosi-Ctrl_peak_117	chr1	11345744	11346128	+	72	NA	exon (NM_013319, exon 2 of 2)	exon (NM_013319, exon 2 of 2)	12681	NM_001330350	29914	Hs.522933	NM_013319	ENSG00000120942	UBIAD1	SCCD|TERE1	UbiA prenyltransferase domain containing 1	protein-coding
6357	every-prosi-Ctrl_peak_4872	chr19	50436814	50437013	+	71	NA	TTS (NR_039906)	TTS (NR_039906)	592	NR_039906	100616483		NR_039906	ENSG00000283842	MIR4751	-	microRNA 4751	ncRNA
6358	every-prosi-Ctrl_peak_8760	chr9	14087992	14088327	+	71	NA	non-coding (NR_161382, exon 8 of 8)	non-coding (NR_161382, exon 8 of 8)	92642	NM_001282787	4781	Hs.644095	NM_005596	ENSG00000147862	NFIB	CTF|HMGIC/NFIB|MACID|NF-I/B|NF1-B|NFI-B|NFI-RED|NFIB2|NFIB3	nuclear factor I B	protein-coding
6359	every-prosi-Ctrl_peak_3928	chr17	42477276	42477604	+	71	NA	exon (NM_001304942, exon 7 of 7)	exon (NM_001304942, exon 7 of 7)	-10423	NM_000419	3674	Hs.411312	NM_000419	ENSG00000005961	ITGA2B	BDPLT16|BDPLT2|CD41|CD41B|GP2B|GPIIb|GT|GTA|HPA3|PPP1R93	integrin subunit alpha 2b	protein-coding
6360	every-prosi-Ctrl_peak_9431	chrY	2357650	2358067	+	71	NA	exon (NM_004729, exon 2 of 2)	exon (NM_004729, exon 2 of 2)	10722	NM_001171135	9189	Hs.131452	NM_004729	ENSG00000214717	ZBED1	ALTE|DREF|TRAMP|hDREF	zinc finger BED-type containing 1	protein-coding
6361	every-prosi-Ctrl_peak_1624	chr11	77412836	77413053	+	71	NA	exon (NM_016578, exon 6 of 16)	exon (NM_016578, exon 6 of 16)	-64093	NM_001311199	1207	Hs.430733	NM_001293	ENSG00000074201	CLNS1A	CLCI|CLNS1B|ICln	chloride nucleotide-sensitive channel 1A	protein-coding
6362	every-prosi-Ctrl_peak_3579	chr16	89351026	89351371	+	71	NA	exon (NM_001256183, exon 9 of 13)	exon (NM_001256183, exon 9 of 13)	-11338	NR_136339	105371414	Hs.657381	NR_136339	ENSG00000260279	LOC105371414	-	uncharacterized LOC105371414	ncRNA
6363	every-prosi-Ctrl_peak_2842	chr15	64966897	64967144	+	71	NA	exon (NM_015042, exon 4 of 9)	exon (NM_015042, exon 4 of 9)	28460	NM_002537	4947	Hs.744924	NM_002537	ENSG00000180304	OAZ2	AZ2	ornithine decarboxylase antizyme 2	protein-coding
6365	every-prosi-Ctrl_peak_2348	chr13	103459608	103459827	+	71	NA	exon (NM_001204425, exon 1 of 23)	exon (NM_001204425, exon 1 of 23)	221	NM_001204425	100533467	Hs.258429	NM_001204425	ENSG00000134899	BIVM-ERCC5	ERCC5-202	BIVM-ERCC5 readthrough	protein-coding
6368	every-prosi-Ctrl_peak_1988	chr12	57008928	57009394	+	71	NA	exon (NM_001300905, exon 3 of 29)	exon (NM_001300905, exon 3 of 29)	14949	NM_001300905	11176	Hs.314263	NM_013449	ENSG00000076108	BAZ2A	TIP5|WALp3	bromodomain adjacent to zinc finger domain 2A	protein-coding
6369	every-prosi-Ctrl_peak_3168	chr16	8942080	8942685	+	71	NA	promoter-TSS (NR_147908)	promoter-TSS (NR_147908)	-944	NR_147908	100130283	Hs.735515	NR_147908		LOC100130283	-	uncharacterized LOC100130283	ncRNA
6370	every-prosi-Ctrl_peak_9271	chrX	62570149	62570628	+	71	NA	exon (NM_001012968, exon 1 of 1)	exon (NM_001012968, exon 1 of 1)	823	NM_001012968	139886	Hs.612782	NM_001012968	ENSG00000186767	SPIN4	TDRD28	spindlin family member 4	protein-coding
6371	every-prosi-Ctrl_peak_7054	chr5	480415	480850	+	71	NA	non-coding (NR_125375, exon 7 of 7)	non-coding (NR_125375, exon 7 of 7)	7281	NR_125375	100288152	Hs.535801	NR_125375		SLC9A3-AS1	UC011CLY.2	SLC9A3 antisense RNA 1	ncRNA
6373	every-prosi-Ctrl_peak_1493	chr11	58972145	58972555	+	71	NA	exon (NM_001300727, exon 9 of 9)	exon (NM_001300727, exon 9 of 9)	8050	NM_001039396	219972	Hs.744920	NM_001039396	ENSG00000197629	MPEG1	MPG1|MPS1|Mpg-1|P-2	macrophage expressed 1	protein-coding
6374	every-prosi-Ctrl_peak_1071	chr10	51630958	51631752	+	71	NA	intron (NM_001290117, intron 6 of 6)	intron (NM_001290117, intron 6 of 6)	-7969	NR_073029	100287932	Hs.524308	NM_006327	ENSG00000265354	TIMM23	TIM23	translocase of inner mitochondrial membrane 23	protein-coding
6377	every-prosi-Ctrl_peak_1345	chr11	378676	379175	+	71	NA	intron (NM_178537, intron 14 of 19)	intron (NM_178537, intron 14 of 19)	9426	NM_178537	338707	Hs.148074	NM_178537	ENSG00000182272	B4GALNT4	-	beta-1,4-N-acetyl-galactosaminyltransferase 4	protein-coding
6378	every-prosi-Ctrl_peak_1945	chr12	53575455	53575721	+	71	NA	promoter-TSS (NM_001244705)	promoter-TSS (NM_001244705)	-879	NM_001244705	51380	Hs.279815	NM_015989	ENSG00000139631	CSAD	CSD|PCAP	cysteine sulfinic acid decarboxylase	protein-coding
6379	every-prosi-Ctrl_peak_2896	chr15	74836365	74836673	+	71	NA	exon (NM_001307939, exon 2 of 9)	exon (NM_001307939, exon 2 of 9)	2958	NM_006465	10620	Hs.647642	NM_006465	ENSG00000179361	ARID3B	BDP|DRIL2	AT-rich interaction domain 3B	protein-coding
6380	every-prosi-Ctrl_peak_2046	chr12	80084018	80084287	+	71	NA	5' UTR (NM_001354733, exon 2 of 5)	5' UTR (NM_001354733, exon 2 of 5)	208	NM_001354732	5074	Hs.643130	NM_002583	ENSG00000177425	PAWR	PAR4|Par-4	pro-apoptotic WT1 regulator	protein-coding
6381	every-prosi-Ctrl_peak_3805	chr17	27233016	27233350	+	71	NA	3' UTR (NM_001033561, exon 15 of 15)	3' UTR (NM_001033561, exon 15 of 15)	-3086	NM_144683	147015	Hs.631760	NM_144683	ENSG00000167536	DHRS13	SDR7C5	dehydrogenase/reductase 13	protein-coding
6382	every-prosi-Ctrl_peak_733	chr1	200586923	200587296	+	71	NA	exon (NM_014875, exon 2 of 30)	exon (NM_014875, exon 2 of 30)	857	NM_001305792	9928	Hs.3104	NM_014875	ENSG00000118193	KIF14	MCPH20|MKS12	kinesin family member 14	protein-coding
6383	every-prosi-Ctrl_peak_5313	chr2	113494166	113494478	+	71	NA	non-coding (NR_130712, exon 10 of 10)	non-coding (NR_130712, exon 10 of 10)	15259	NM_001350494	284958	Hs.589714	NM_001350494	ENSG00000144130	NT5DC4	-	5'-nucleotidase domain containing 4	protein-coding
6385	every-prosi-Ctrl_peak_1657	chr11	94800914	94801260	+	71	NA	non-coding (NR_103726, exon 1 of 2)	non-coding (NR_103726, exon 1 of 2)	1046	NR_103726	10929	Hs.476680	NM_032102	ENSG00000263465	SRSF8	DSM-1|SFRS2B|SRP46	serine and arginine rich splicing factor 8	protein-coding
6386	every-prosi-Ctrl_peak_6827	chr4	39826951	39827150	+	71	NA	3' UTR (NM_001100399, exon 33 of 33)	3' UTR (NM_001100399, exon 33 of 33)	127294	NM_001312646	3093	Hs.50308	NM_005339	ENSG00000078140	UBE2K	E2-25K|HIP2|HYPG|LIG|UBC1	ubiquitin conjugating enzyme E2 K	protein-coding
6387	every-prosi-Ctrl_peak_5260	chr2	97938534	97938841	+	71	NA	Intergenic	L1PA12|LINE|L1	-5767	NR_103732	100506076	Hs.732616	NR_103732		LOC100506076	-	uncharacterized LOC100506076	ncRNA
6388	every-prosi-Ctrl_peak_201	chr1	24485987	24486196	+	71	NA	exon (NM_170743, exon 5 of 7)	exon (NM_170743, exon 5 of 7)	-16461	NM_021258	58985	Hs.110915	NM_021258	ENSG00000142677	IL22RA1	CRF2-9|IL22R|IL22R1	interleukin 22 receptor subunit alpha 1	protein-coding
6390	every-prosi-Ctrl_peak_8872	chr9	74300101	74300317	+	71	NA	exon (NM_013390, exon 24 of 24)	exon (NM_013390, exon 24 of 24)	83220	NM_001135820	23670	Hs.494146	NM_013390	ENSG00000135048	CEMIP2	TMEM2	cell migration inducing hyaluronidase 2	protein-coding
6392	every-prosi-Ctrl_peak_1512	chr11	62346176	62346534	+	71	NA	exon (NM_001367906, exon 5 of 9)	exon (NM_001367906, exon 5 of 9)	-4992	NM_001404	1937	Hs.144835	NM_001404	ENSG00000254772	EEF1G	EF1G|GIG35	eukaryotic translation elongation factor 1 gamma	protein-coding
6393	every-prosi-Ctrl_peak_8931	chr9	101494535	101494766	+	71	NA	3' UTR (NM_173551, exon 15 of 15)	3' UTR (NM_173551, exon 15 of 15)	-23433	NM_005458	9568	Hs.198612	NM_005458	ENSG00000136928	GABBR2	EIEE59|GABABR2|GPR51|GPRC3B|HG20|HRIHFB2099|NDPLHS	gamma-aminobutyric acid type B receptor subunit 2	protein-coding
6394	every-prosi-Ctrl_peak_5850	chr20	62203294	62203673	+	71	NA	exon (NM_001037335, exon 2 of 20)	exon (NM_001037335, exon 2 of 20)	2109	NM_001037335	85441	Hs.517180	NM_033405	ENSG00000130589	HELZ2	PDIP-1|PRIC285	helicase with zinc finger 2	protein-coding
6396	every-prosi-Ctrl_peak_4246	chr18	33289528	33289730	+	71	NA	exon (NM_020474, exon 11 of 11)	exon (NM_020474, exon 11 of 11)	55096	NM_020474	2589	Hs.514806	NM_020474	ENSG00000141429	GALNT1	GALNAC-T1	polypeptide N-acetylgalactosaminyltransferase 1	protein-coding
6397	every-prosi-Ctrl_peak_7727	chr6	56417091	56417346	+	71	NA	exon (NM_015548, exon 42 of 84)	exon (NM_015548, exon 42 of 84)	90469	NM_015548	667	Hs.604915	NM_001723	ENSG00000151914	DST	BP240|BPA|BPAG1|CATX-15|CATX15|D6S1101|DMH|DT|EBSB2|HSAN6|MACF2	dystonin	protein-coding
6399	every-prosi-Ctrl_peak_3512	chr16	84135389	84135772	+	71	NA	5' UTR (NM_003791, exon 2 of 23)	5' UTR (NM_003791, exon 2 of 23)	14967	NM_003791	8720	Hs.75890	NM_003791	ENSG00000140943	MBTPS1	PCSK8|S1P|SEDKF|SKI-1	membrane bound transcription factor peptidase, site 1	protein-coding
6401	every-prosi-Ctrl_peak_1738	chr11	123597299	123597722	+	71	NA	exon (NM_001301819, exon 6 of 6)	exon (NM_001301819, exon 6 of 6)	4183	NM_001301819	7753	Hs.112556	NM_003455	ENSG00000166261	ZNF202	ZKSCAN10|ZSCAN42	zinc finger protein 202	protein-coding
6402	every-prosi-Ctrl_peak_7039	chr4	187532701	187532944	+	71	NA	exon (NM_005245, exon 14 of 27)	exon (NM_005245, exon 14 of 27)	-56101	NM_005958	4543	Hs.243467	NM_005958	ENSG00000168412	MTNR1A	MEL-1A-R|MT1	melatonin receptor 1A	protein-coding
6404	every-prosi-Ctrl_peak_2411	chr14	23537402	23537804	+	71	NA	intron (NM_001164815, intron 8 of 17)	intron (NM_001164815, intron 8 of 17)	3175	NM_001164816	22985	Hs.124490	NM_014977	ENSG00000100813	ACIN1	ACINUS|ACN|fSAP152	apoptotic chromatin condensation inducer 1	protein-coding
6405	every-prosi-Ctrl_peak_6545	chr3	125647271	125648140	+	71	NA	TTS (NM_001015050)	TTS (NM_001015050)	8182	NM_001195223	200810	Hs.591299	NM_001015050	ENSG00000189366	ALG1L	ALG1L1	ALG1 chitobiosyldiphosphodolichol beta-mannosyltransferase like	protein-coding
6406	every-prosi-Ctrl_peak_458	chr1	93309033	93309472	+	71	NA	exon (NM_001252271, exon 5 of 5)	exon (NM_001252271, exon 5 of 5)	2976	NR_002444	26782	Hs.180946	NR_002444	ENSG00000207523	SNORA66	RNU66|U66	small nucleolar RNA, H/ACA box 66	snoRNA
6408	every-prosi-Ctrl_peak_6937	chr4	114900484	114900693	+	71	NA	5' UTR (NM_001354210, exon 1 of 3)	5' UTR (NM_001354210, exon 1 of 3)	215	NM_024590	79642	Hs.22895	NM_024590	ENSG00000180801	ARSJ	ASJ	arylsulfatase family member J	protein-coding
6409	every-prosi-Ctrl_peak_7794	chr6	106959657	106959910	+	71	NA	promoter-TSS (NM_001624)	promoter-TSS (NM_001624)	53	NM_001624	202	Hs.724262	NM_001624	ENSG00000112297	CRYBG1	AIM1|ST4	crystallin beta-gamma domain containing 1	protein-coding
6411	every-prosi-Ctrl_peak_5915	chr21	40196173	40196532	+	71	NA	3' UTR (NM_001256295, exon 11 of 11)	3' UTR (NM_001256295, exon 11 of 11)	18499	NM_005239	2114	Hs.644231	NM_005239	ENSG00000157557	ETS2	ETS2IT1	ETS proto-oncogene 2, transcription factor	protein-coding
6412	every-prosi-Ctrl_peak_2941	chr15	81605164	81605723	+	71	NA	TTS (NM_001352686)	TTS (NM_001352686)	11039	NR_135013	80765	Hs.513075	NM_030574	ENSG00000172345	STARD5	-	StAR related lipid transfer domain containing 5	protein-coding
6413	every-prosi-Ctrl_peak_6856	chr4	71555455	71555675	+	71	NA	exon (NM_020368, exon 1 of 1)	exon (NM_020368, exon 1 of 1)	1316	NM_020368	57050	Hs.322901	NM_020368	ENSG00000132467	UTP3	CRL1|CRLZ1|SAS10	UTP3 small subunit processome component	protein-coding
6414	every-prosi-Ctrl_peak_6014	chr22	21307014	21307224	+	71	NA	3' UTR (NM_005207, exon 3 of 3)	3' UTR (NM_005207, exon 3 of 3)	-4261	NR_110537	101928891	Hs.648264	NR_110537	ENSG00000237476	LINC01637	-	long intergenic non-protein coding RNA 1637	ncRNA
6415	every-prosi-Ctrl_peak_3776	chr17	20107719	20108373	+	71	NA	exon (NM_152904, exon 4 of 8)	exon (NM_152904, exon 4 of 8)	48661	NM_001033555	92521	Hs.431045	NM_152904	ENSG00000128487	SPECC1	CYTSB|HCMOGT-1|HCMOGT1|NSP	sperm antigen with calponin homology and coiled-coil domains 1	protein-coding
6416	every-prosi-Ctrl_peak_8398	chr7	156469108	156469360	+	71	NA	exon (NM_030936, exon 9 of 9)	exon (NM_030936, exon 9 of 9)	32739	NM_001308274	140545	Hs.446194	NM_030936	ENSG00000105982	RNF32	FKSG33|HSD15|LMBR2	ring finger protein 32	protein-coding
6417	every-prosi-Ctrl_peak_7332	chr5	148206410	148206882	+	71	NA	exon (NM_000024, exon 1 of 1)	exon (NM_000024, exon 1 of 1)	490	NM_000024	154	Hs.2551	NM_000024	ENSG00000169252	ADRB2	ADRB2R|ADRBR|B2AR|BAR|BETA2AR	adrenoceptor beta 2	protein-coding
6418	every-prosi-Ctrl_peak_4279	chr18	51904455	51904831	+	71	NA	non-coding (NR_110234, exon 6 of 6)	non-coding (NR_110234, exon 6 of 6)	20356	NR_110234	162681	Hs.208701	NM_173529	ENSG00000166845	C18orf54	LAS2	chromosome 18 open reading frame 54	protein-coding
6422	every-prosi-Ctrl_peak_4916	chr19	53888596	53889205	+	71	NA	non-coding (NR_145446, exon 5 of 5)	non-coding (NR_145446, exon 5 of 5)	-9486	NR_146721	91661	Hs.657821	NM_001040185	ENSG00000196417	ZNF765	-	zinc finger protein 765	protein-coding
6424	every-prosi-Ctrl_peak_515	chr1	114340438	114340680	+	71	NA	exon (NM_018364, exon 2 of 7)	exon (NM_018364, exon 2 of 7)	14539	NM_018364	54665	Hs.486285	NM_018364	ENSG00000081019	RSBN1	KDM9|ROSBIN	round spermatid basic protein 1	protein-coding
6425	every-prosi-Ctrl_peak_5838	chr20	61576033	61576244	+	71	NA	exon (NM_017896, exon 5 of 5)	exon (NM_017896, exon 5 of 5)	6639	NM_017896	54994	Hs.353013	NM_017896	ENSG00000101193	GID8	C20orf11|TWA1	GID complex subunit 8 homolog	protein-coding
6427	every-prosi-Ctrl_peak_6333	chr3	46009004	46009217	+	71	NA	exon (NM_024513, exon 8 of 18)	exon (NM_024513, exon 8 of 18)	24154	NM_006564	10663	Hs.34526	NM_006564	ENSG00000172215	CXCR6	BONZO|CD186|STRL33|TYMSTR	C-X-C motif chemokine receptor 6	protein-coding
6428	every-prosi-Ctrl_peak_1434	chr11	28057871	28058237	+	71	NA	exon (NM_031217, exon 14 of 17)	exon (NM_031217, exon 14 of 17)	-20308	NR_030341	693195		NR_030341	ENSG00000207874	MIR610	MIRN610|hsa-mir-610	microRNA 610	ncRNA
6429	every-prosi-Ctrl_peak_276	chr1	33065662	33066003	+	71	NA	exon (NM_001040441, exon 5 of 5)	exon (NM_001040441, exon 5 of 5)	50319	NM_001366278	339487	Hs.655921	NM_178547	ENSG00000176261	ZBTB8OS	ARCH|ARCH2	zinc finger and BTB domain containing 8 opposite strand	protein-coding
6430	every-prosi-Ctrl_peak_3531	chr16	85731128	85731710	+	71	NA	Intergenic	Intergenic	-8859	NM_016095	51659	Hs.433180	NM_016095	ENSG00000131153	GINS2	HSPC037|PSF2|Pfs2	GINS complex subunit 2	protein-coding
6431	every-prosi-Ctrl_peak_2662	chr14	105187670	105188191	+	71	NA	3' UTR (NM_022489, exon 23 of 23)	3' UTR (NM_022489, exon 23 of 23)	-2604	NM_152328	122622	Hs.592327	NM_152328	ENSG00000185100	ADSSL1	Adss1|MPD5	adenylosuccinate synthase like 1	protein-coding
6432	every-prosi-Ctrl_peak_7667	chr6	41755175	41755448	+	71	NA	TTS (NM_013397)	TTS (NM_013397)	130	NM_001134493	100188893	Hs.731633	NM_001134493	ENSG00000214736	TOMM6	OBTP|TOM6	translocase of outer mitochondrial membrane 6	protein-coding
6433	every-prosi-Ctrl_peak_6002	chr22	19957137	19957356	+	71	NA	TTS (NM_001670)	TTS (NM_001670)	5970	NR_039918	100616414		NR_039918	ENSG00000284031	MIR4761	-	microRNA 4761	ncRNA
6437	every-prosi-Ctrl_peak_9224	chrX	47308398	47308800	+	70	NA	exon (NM_001324139, exon 4 of 4)	exon (NM_001324139, exon 4 of 4)	18469	NM_001324156	7592	Hs.496074	NM_007130	ENSG00000147124	ZNF41	MRX89	zinc finger protein 41	protein-coding
6440	every-prosi-Ctrl_peak_5250	chr2	96993738	96994201	+	70	NA	exon (NM_001163523, exon 2 of 2)	exon (NM_001163523, exon 2 of 2)	2016	NM_178495	150771	Hs.65009	NM_178495	ENSG00000198885	ITPRIPL1	KIAA1754L	ITPRIP like 1	protein-coding
6441	every-prosi-Ctrl_peak_6369	chr3	49067496	49067720	+	70	NA	promoter-TSS (NM_000884)	promoter-TSS (NM_000884)	-777	NM_000884	3615	Hs.654400	NM_000884	ENSG00000178035	IMPDH2	IMPD2|IMPDH-II	inosine monophosphate dehydrogenase 2	protein-coding
6442	every-prosi-Ctrl_peak_5714	chr20	34827755	34828381	+	70	NA	exon (NM_001271874, exon 2 of 4)	exon (NM_001271874, exon 2 of 4)	3668	NM_001271874	25980	Hs.11314	NM_015511	ENSG00000131043	AAR2	C20orf4|CGI-23	AAR2 splicing factor	protein-coding
6443	every-prosi-Ctrl_peak_5863	chr20	62694580	62695094	+	70	NA	intron (NM_003195, intron 1 of 9)	CpG	286	NM_003195	6919	Hs.505004	NM_003195	ENSG00000171703	TCEA2	TFIIS	transcription elongation factor A2	protein-coding
6445	every-prosi-Ctrl_peak_3586	chr16	89603182	89603458	+	70	NA	3' UTR (NM_199367, exon 10 of 10)	3' UTR (NM_199367, exon 10 of 10)	-23745	NM_001243131	6137	Hs.410817	NM_000977	ENSG00000167526	RPL13	BBC1|D16S444E|D16S44E|L13	ribosomal protein L13	protein-coding
6446	every-prosi-Ctrl_peak_6169	chr22	42610341	42611297	+	70	NA	exon (NM_181492, exon 1 of 4)	exon (NM_181492, exon 1 of 4)	528	NM_181492	6942	Hs.475018	NM_005650	ENSG00000100207	TCF20	AR1|DDVIBA|SPBP|TCF-20	transcription factor 20	protein-coding
6448	every-prosi-Ctrl_peak_7716	chr6	52268773	52269060	+	70	NA	exon (NM_133367, exon 2 of 2)	exon (NM_133367, exon 2 of 2)	-16224	NR_033327	114327	Hs.403171	NM_018100	ENSG00000096093	EFHC1	EJM1|dJ304B14.2	EF-hand domain containing 1	protein-coding
6449	every-prosi-Ctrl_peak_2050	chr12	83525963	83526307	+	70	NA	exon (NM_001320321, exon 11 of 11)	exon (NM_001320321, exon 11 of 11)	445201	NM_001320322	160335	Hs.577775	NM_152588	ENSG00000179104	TMTC2	IBDBP1	transmembrane O-mannosyltransferase targeting cadherins 2	protein-coding
6450	every-prosi-Ctrl_peak_502	chr1	112269346	112269554	+	70	NA	3' UTR (NM_198926, exon 2 of 2)	3' UTR (NM_198926, exon 2 of 2)	12567	NM_019099	55924	Hs.193406	NM_019099	ENSG00000197852	INKA2	C1orf183|FAM212B	inka box actin regulator 2	protein-coding
6451	every-prosi-Ctrl_peak_9209	chrX	37312457	37312789	+	70	NA	exon (NM_001173490, exon 4 of 4)	exon (NM_001173490, exon 4 of 4)	104006	NM_000950	5638	Hs.190341	NM_000950	ENSG00000130962	PRRG1	PRGP1	proline rich and Gla domain 1	protein-coding
6452	every-prosi-Ctrl_peak_8549	chr8	61654113	61654434	+	70	NA	exon (NM_001316690, exon 1 of 5)	exon (NM_001316690, exon 1 of 5)	455	NM_001316690	55636	Hs.20395	NM_017780	ENSG00000171316	CHD7	CRG|HH5|IS3|KAL5	chromodomain helicase DNA binding protein 7	protein-coding
6453	every-prosi-Ctrl_peak_3330	chr16	30615475	30615674	+	70	NA	non-coding (NR_073480, exon 3 of 3)	non-coding (NR_073480, exon 3 of 3)	5575	NR_104166	115509	Hs.454685	NM_138447	ENSG00000156853	ZNF689	TIPUH1	zinc finger protein 689	protein-coding
6454	every-prosi-Ctrl_peak_8972	chr9	116815683	116815892	+	70	NA	3' UTR (NM_001318040, exon 14 of 14)	3' UTR (NM_001318040, exon 14 of 14)	24793	NM_001633	259	Hs.436911	NM_001633	ENSG00000106927	AMBP	A1M|EDC1|HCP|HI30|IATIL|ITI|ITIL|ITILC|UTI	alpha-1-microglobulin/bikunin precursor	protein-coding
6455	every-prosi-Ctrl_peak_1631	chr11	78381259	78381481	+	70	NA	exon (NM_001098816, exon 32 of 34)	exon (NM_001098816, exon 32 of 34)	-95461	NM_024678	79731	Hs.503389	NM_024678	ENSG00000137513	NARS2	DFNB94|SLM5|asnRS	asparaginyl-tRNA synthetase 2, mitochondrial	protein-coding
6456	every-prosi-Ctrl_peak_6433	chr3	58279301	58279729	+	70	NA	3' UTR (NM_001320126, exon 10 of 10)	3' UTR (NM_001320126, exon 10 of 10)	-12457	NM_001348715	109703458	Hs.446320	NM_001348712	ENSG00000255154	HTD2	-	hydroxyacyl-thioester dehydratase type 2	protein-coding
6458	every-prosi-Ctrl_peak_3818	chr17	27941312	27941555	+	70	NA	TTS (NM_001351301)	TTS (NM_001351301)	3702	NM_001351302	84940	Hs.143046	NM_032854	ENSG00000167549	CORO6	-	coronin 6	protein-coding
6459	every-prosi-Ctrl_peak_3971	chr17	48068381	48069125	+	70	NA	3' UTR (NM_005220, exon 3 of 3)	3' UTR (NM_005220, exon 3 of 3)	3835	NM_005220	1747	Hs.134194	NM_005220	ENSG00000064195	DLX3	AI4|TDO	distal-less homeobox 3	protein-coding
6460	every-prosi-Ctrl_peak_5165	chr2	67630544	67631001	+	70	NA	exon (NM_019002, exon 5 of 6)	exon (NM_019002, exon 5 of 6)	6307	NM_019002	54465	Hs.353022	NM_019002	ENSG00000143971	ETAA1	ETAA16	ETAA1 activator of ATR kinase	protein-coding
6462	every-prosi-Ctrl_peak_4276	chr18	51820488	51820839	+	70	NA	exon (NM_001351632, exon 10 of 10)	exon (NM_001351632, exon 10 of 10)	24719	NM_001351612	11201	Hs.438533	NM_007195	ENSG00000101751	POLI	RAD30B|RAD3OB|eta2	DNA polymerase iota	protein-coding
6463	every-prosi-Ctrl_peak_5247	chr2	96992387	96992606	+	70	NA	exon (NM_001163523, exon 2 of 2)	exon (NM_001163523, exon 2 of 2)	543	NM_178495	150771	Hs.65009	NM_178495	ENSG00000198885	ITPRIPL1	KIAA1754L	ITPRIP like 1	protein-coding
6465	every-prosi-Ctrl_peak_5281	chr2	102851414	102851767	+	70	NA	exon (NM_003854, exon 11 of 12)	exon (NM_003854, exon 11 of 12)	47816	NM_001351446	8808	Hs.659863	NM_003854	ENSG00000115598	IL1RL2	IL-1Rrp2|IL-36R|IL1R-rp2|IL1RRP2	interleukin 1 receptor like 2	protein-coding
6468	every-prosi-Ctrl_peak_7181	chr5	66460916	66461119	+	70	NA	exon (NM_001290227, exon 26 of 26)	exon (NM_001290227, exon 26 of 26)	31610	NM_005582	4064	Hs.87205	NM_005582	ENSG00000134061	CD180	LY64|Ly78|RP105	CD180 molecule	protein-coding
6470	every-prosi-Ctrl_peak_992	chr10	28813122	28813553	+	70	NA	non-coding (NR_033805, exon 3 of 3)	non-coding (NR_033805, exon 3 of 3)	7946	NR_033805	220906	Hs.403253	NR_033805		WAC-AS1	-	WAC antisense RNA 1 (head to head)	ncRNA
6471	every-prosi-Ctrl_peak_7580	chr6	30570073	30570319	+	70	NA	exon (NM_002714, exon 19 of 20).2	exon (NM_002714, exon 19 of 20).2	14824	NM_002714	5514	Hs.106019	NM_002714	ENSG00000204569	PPP1R10	CAT53|FB19|PNUTS|PP1R10|R111|p99	protein phosphatase 1 regulatory subunit 10	protein-coding
6472	every-prosi-Ctrl_peak_1427	chr11	17402711	17402942	+	70	NA	Intergenic	Intergenic	7380	NM_000525	3767	Hs.248141	NM_000525	ENSG00000187486	KCNJ11	BIR|HHF2|IKATP|KIR6.2|MODY13|PHHI|TNDM3	potassium voltage-gated channel subfamily J member 11	protein-coding
6473	every-prosi-Ctrl_peak_1023	chr10	43016234	43016493	+	70	NA	non-coding (NR_026777, exon 8 of 8)	non-coding (NR_026777, exon 8 of 8)	31955	NR_026777	100129482	Hs.278064	NR_026777	ENSG00000234420	ZNF37BP	KOX21|ZNF37B	zinc finger protein 37B, pseudogene	pseudo
6475	every-prosi-Ctrl_peak_2486	chr14	57735657	57735865	+	70	NA	promoter-TSS (NR_026895)	promoter-TSS (NR_026895)	72	NM_018229	55745	Hs.597349	NM_018229	ENSG00000053770	AP5M1	C14orf108|MUDENG|Mu5|MuD	adaptor related protein complex 5 subunit mu 1	protein-coding
6477	every-prosi-Ctrl_peak_5233	chr2	95825051	95825250	+	70	NA	5' UTR (NM_032788, exon 1 of 5)	5' UTR (NM_032788, exon 1 of 5)	180	NM_001318005	84874	Hs.355664	NM_032788	ENSG00000144026	ZNF514	-	zinc finger protein 514	protein-coding
6478	every-prosi-Ctrl_peak_6513	chr3	119211224	119211462	+	70	NA	non-coding (NR_024265, exon 11 of 11)	non-coding (NR_024265, exon 11 of 11)	-6051	NM_016589	51300	Hs.477287	NM_016589	ENSG00000113845	TIMMDC1	C3orf1|MC1DN31	translocase of inner mitochondrial membrane domain containing 1	protein-coding
6479	every-prosi-Ctrl_peak_7177	chr5	65349459	65349688	+	70	NA	exon (NM_001253698, exon 21 of 24)	exon (NM_001253698, exon 21 of 24)	-90555	NM_001270492	140890	Hs.49367	NM_139168	ENSG00000153914	SREK1	SFRS12|SRrp508|SRrp86	splicing regulatory glutamic acid and lysine rich protein 1	protein-coding
6480	every-prosi-Ctrl_peak_759	chr1	203766200	203766877	+	70	NA	promoter-TSS (NM_001174108)	promoter-TSS (NM_001174108)	-113	NM_001174108	100381270		NM_001174108	ENSG00000257315	ZBED6	MGR	zinc finger BED-type containing 6	protein-coding
6482	every-prosi-Ctrl_peak_1887	chr12	46246063	46246424	+	70	NA	exon (NM_152641, exon 15 of 21)	exon (NM_152641, exon 15 of 21)	122751	NM_001347839	196528	Hs.317304	NM_152641	ENSG00000189079	ARID2	BAF200|CSS6|p200	AT-rich interaction domain 2	protein-coding
6483	every-prosi-Ctrl_peak_9426	chrY	2089003	2089235	+	70	NA	exon (NM_145177, exon 7 of 7).2	exon (NM_145177, exon 7 of 7).2	279461	NM_001171135	9189	Hs.131452	NM_004729	ENSG00000214717	ZBED1	ALTE|DREF|TRAMP|hDREF	zinc finger BED-type containing 1	protein-coding
6484	every-prosi-Ctrl_peak_6812	chr4	24810096	24810375	+	70	NA	exon (NM_001330643, exon 13 of 13)	exon (NM_001330643, exon 13 of 13)	13040	NM_003102	6649	Hs.2420	NM_003102	ENSG00000109610	SOD3	EC-SOD	superoxide dismutase 3	protein-coding
6486	every-prosi-Ctrl_peak_789	chr1	207222003	207223020	+	70	NA	exon (NM_018566, exon 2 of 2)	exon (NM_018566, exon 2 of 2)	1911	NM_018566	55432	Hs.567533	NM_018566	ENSG00000180667	YOD1	DUBA8|OTUD2|PRO0907	YOD1 deubiquitinase	protein-coding
6487	every-prosi-Ctrl_peak_4312	chr18	72999685	72999934	+	70	NA	exon (NM_005786, exon 2 of 2)	exon (NM_005786, exon 2 of 2)	76325	NM_001308210	10194	Hs.284217	NM_005786	ENSG00000179981	TSHZ1	CAA|NY-CO-33|SDCCAG33|TSH1	teashirt zinc finger homeobox 1	protein-coding
6490	every-prosi-Ctrl_peak_4878	chr19	52090690	52090891	+	70	NA	exon (NM_007147, exon 5 of 5)	exon (NM_007147, exon 5 of 5)	6843	NR_034159	729975	Hs.716785	NR_034159		LINC01530	-	long intergenic non-protein coding RNA 1530	ncRNA
6492	every-prosi-Ctrl_peak_5111	chr2	43307396	43307668	+	70	NA	Intergenic	Intergenic	22051	NR_151714	100506047	Hs.127112	NR_151714		LINC02580	-	long intergenic non-protein coding RNA 2580	ncRNA
6494	every-prosi-Ctrl_peak_4556	chr19	17305301	17305652	+	70	NA	exon (NM_001130065, exon 22 of 40)	exon (NM_001130065, exon 22 of 40)	-20690	NM_018467	55850	Hs.16187	NM_018467	ENSG00000053501	USE1	D12|MDS032|P31|SLT1	unconventional SNARE in the ER 1	protein-coding
6495	every-prosi-Ctrl_peak_1643	chr11	87907048	87907309	+	70	NA	intron (NM_022337, intron 1 of 2)	intron (NM_022337, intron 1 of 2)	1433	NM_022337	23682	Hs.591975	NM_022337	ENSG00000123892	RAB38	NY-MEL-1|rrGTPbp	RAB38, member RAS oncogene family	protein-coding
6500	every-prosi-Ctrl_peak_6764	chr4	6620707	6620921	+	70	NA	intron (NM_001292038, intron 17 of 18)	intron (NM_001292038, intron 17 of 18)	-21004	NM_033296	93621	Hs.406590	NM_033296	ENSG00000179010	MRFAP1	PAM14|PGR1	Morf4 family associated protein 1	protein-coding
6502	every-prosi-Ctrl_peak_2883	chr15	72338515	72339025	+	70	NA	exon (NM_006901, exon 2 of 42)	exon (NM_006901, exon 2 of 42)	-67829	NM_001166340	123228	Hs.513002	NM_145204	ENSG00000166192	SENP8	DEN1|NEDP1|PRSC2	SUMO peptidase family member, NEDD8 specific	protein-coding
6503	every-prosi-Ctrl_peak_5978	chr21	47990654	47991090	+	70	NA	TTS (NM_001146116)	TTS (NM_001146116)	34123	NM_006272	6285	Hs.422181	NM_006272	ENSG00000160307	S100B	NEF|S100|S100-B|S100beta	S100 calcium binding protein B	protein-coding
6504	every-prosi-Ctrl_peak_5143	chr2	60688895	60689246	+	70	NA	exon (NM_001363864, exon 3 of 4)	exon (NM_001363864, exon 3 of 4)	-70560	NR_132992	106660609	Hs.565545	NR_132991	ENSG00000228590	MIR4432HG	-	MIR4432 host gene	ncRNA
6505	every-prosi-Ctrl_peak_5464	chr2	206869970	206870221	+	70	NA	exon (NM_017759, exon 11 of 11)	exon (NM_017759, exon 11 of 11)	80803	NM_017759	54891	Hs.445036	NM_017759	ENSG00000114933	INO80D	-	INO80 complex subunit D	protein-coding
6506	every-prosi-Ctrl_peak_6245	chr3	11246464	11246704	+	70	NA	intron (NM_001098212, intron 1 of 1)	intron (NM_001098212, intron 1 of 1)	-21083	NM_001098211	3269	Hs.1570	NM_000861	ENSG00000196639	HRH1	H1-R|H1R|HH1R|hisH1	histamine receptor H1	protein-coding
6507	every-prosi-Ctrl_peak_5381	chr2	152320416	152320640	+	70	NA	exon (NM_001177663, exon 30 of 35)	exon (NM_001177663, exon 30 of 35)	54112	NM_001177664	55183	Hs.536537	NM_018151	ENSG00000080345	RIF1	-	replication timing regulatory factor 1	protein-coding
6508	every-prosi-Ctrl_peak_8592	chr8	95538716	95538915	+	70	NA	exon (NM_015496, exon 8 of 24)	exon (NM_015496, exon 8 of 24)	26882	NM_015496	25962	Hs.202238	NM_015496	ENSG00000164944	VIRMA	KIAA1429|MSTP054|fSAP121	vir like m6A methyltransferase associated	protein-coding
6509	every-prosi-Ctrl_peak_344	chr1	40766640	40766854	+	69	NA	3' UTR (NM_001852, exon 32 of 32)	3' UTR (NM_001852, exon 32 of 32)	16211	NM_001852	1298	Hs.418012	NM_001852	ENSG00000049089	COL9A2	DJ39G22.4|EDM2|MED|STL5	collagen type IX alpha 2 chain	protein-coding
6512	every-prosi-Ctrl_peak_3397	chr16	57286205	57286422	+	69	NA	3' UTR (NM_012106, exon 6 of 6)	3' UTR (NM_012106, exon 6 of 6)	7142	NM_012106	23568	Hs.632873	NM_012106	ENSG00000102931	ARL2BP	BART|BART1|RP66	ADP ribosylation factor like GTPase 2 binding protein	protein-coding
6514	every-prosi-Ctrl_peak_8969	chr9	116359008	116359379	+	69	NA	exon (NM_001276261, exon 15 of 15)	exon (NM_001276261, exon 15 of 15)	2784	NM_001276262	5998	Hs.494875	NM_017790	ENSG00000138835	RGS3	C2PA|RGP3	regulator of G protein signaling 3	protein-coding
6515	every-prosi-Ctrl_peak_6411	chr3	52643606	52643988	+	69	NA	exon (NM_181042, exon 18 of 30)	exon (NM_181042, exon 18 of 30)	73176	NM_001124767	440957	Hs.660577	NM_001124767	ENSG00000168273	SMIM4	C3orf78	small integral membrane protein 4	protein-coding
6516	every-prosi-Ctrl_peak_3664	chr17	4576001	4576268	+	69	NA	exon (NM_014389, exon 16 of 17)	exon (NM_014389, exon 16 of 17)	-31161	NM_001140	246	Hs.73809	NM_001140	ENSG00000161905	ALOX15	12-LOX|15-LOX|15-LOX-1|LOG15	arachidonate 15-lipoxygenase	protein-coding
6517	every-prosi-Ctrl_peak_2158	chr12	121861242	121861593	+	69	NA	3' UTR (NM_025126, exon 6 of 6)	3' UTR (NM_025126, exon 6 of 6)	20738	NR_106957	102465665		NR_106957	ENSG00000284402	MIR7107	hsa-mir-7107	microRNA 7107	ncRNA
6518	every-prosi-Ctrl_peak_2238	chr12	133780548	133780836	+	69	NA	exon (NM_001165881, exon 6 of 6)	exon (NM_001165881, exon 6 of 6)	22611	NM_003415	10795	Hs.124047	NM_003415	ENSG00000090612	ZNF268	HZF3	zinc finger protein 268	protein-coding
6519	every-prosi-Ctrl_peak_8521	chr8	41478614	41478895	+	69	NA	3' UTR (NM_001363198, exon 14 of 14)	3' UTR (NM_001363198, exon 14 of 14)	26124	NM_152568	157848		NM_152568	ENSG00000165066	NKX6-3	NKX6.3	NK6 homeobox 3	protein-coding
6520	every-prosi-Ctrl_peak_329	chr1	39851140	39851393	+	69	NA	exon (NM_012090, exon 51 of 93)	exon (NM_012090, exon 51 of 93)	-23479	NM_015038	643314	Hs.658760	NM_015038	ENSG00000127603	KIAA0754	-	KIAA0754	protein-coding
6521	every-prosi-Ctrl_peak_9097	chr9	138713006	138713259	+	69	NA	exon (NM_015447, exon 11 of 17)	exon (NM_015447, exon 11 of 17)	86260	NM_015447	157922	Hs.522493	NM_015447	ENSG00000130559	CAMSAP1	-	calmodulin regulated spectrin associated protein 1	protein-coding
6522	every-prosi-Ctrl_peak_4197	chr18	5244104	5244322	+	69	NA	non-coding (NR_015389, exon 3 of 3)	non-coding (NR_015389, exon 3 of 3)	6114	NR_015389	339290	Hs.643553	NR_015389	ENSG00000263753	LINC00667	-	long intergenic non-protein coding RNA 667	ncRNA
6523	every-prosi-Ctrl_peak_5167	chr2	68358298	68358528	+	69	NA	exon (NM_138458, exon 8 of 8)	exon (NM_138458, exon 8 of 8)	26246	NR_046234	116143	Hs.631877	NM_138458	ENSG00000243667	WDR92	-	WD repeat domain 92	protein-coding
6524	every-prosi-Ctrl_peak_7802	chr6	108984667	108984904	+	69	NA	exon (NM_201559, exon 3 of 4)	exon (NM_201559, exon 3 of 4)	-88072	NR_033376	387111	Hs.520310	NR_033376	ENSG00000203801	LINC00222	C6orf181|NCRNA00222|dJ354J5.2	long intergenic non-protein coding RNA 222	ncRNA
6525	every-prosi-Ctrl_peak_8586	chr8	92081461	92082025	+	69	NA	promoter-TSS (NM_016023)	promoter-TSS (NM_016023)	674	NR_110439	100506365	Hs.153412	NR_110438	ENSG00000253738	OTUD6B-AS1	GS1-251I9.4	OTUD6B antisense RNA 1 (head to head)	ncRNA
6527	every-prosi-Ctrl_peak_4612	chr19	23441878	23442156	+	69	NA	non-coding (NR_103741, exon 5 of 5)	non-coding (NR_103741, exon 5 of 5)	-8821	NM_001355405	440519	Hs.675814	NM_001355404	ENSG00000196081	ZNF724	ZNF724P	zinc finger protein 724	protein-coding
6530	every-prosi-Ctrl_peak_2204	chr12	129278654	129278884	+	69	NA	exon (NM_145648, exon 8 of 8)	exon (NM_145648, exon 8 of 8)	29734	NM_145648	121260	Hs.507260	NM_145648	ENSG00000139370	SLC15A4	FP12591|PHT1|PTR4	solute carrier family 15 member 4	protein-coding
6531	every-prosi-Ctrl_peak_6571	chr3	133307116	133307469	+	69	NA	3' UTR (NM_001134423, exon 5 of 5)	3' UTR (NM_001134423, exon 5 of 5)	14014	NM_001282763	55573	Hs.518265	NM_017548	ENSG00000091527	CDV3	H41	CDV3 homolog	protein-coding
6533	every-prosi-Ctrl_peak_248	chr1	28607248	28607679	+	69	NA	3' UTR (NM_031459, exon 10 of 10)	3' UTR (NM_031459, exon 10 of 10)	21434	NM_031459	83667	Hs.469543	NM_031459	ENSG00000130766	SESN2	HI95|SES2|SEST2	sestrin 2	protein-coding
6541	every-prosi-Ctrl_peak_5811	chr20	60550978	60551178	+	68	NA	3' UTR (NM_003185, exon 15 of 15)	3' UTR (NM_003185, exon 15 of 15)	-22360	NR_031658	100302168		NR_031658	ENSG00000284193	MIR1257	MIRN1257|hsa-mir-1257	microRNA 1257	ncRNA
6543	every-prosi-Ctrl_peak_4009	chr17	58120811	58121383	+	68	NA	promoter-TSS (NR_039890)	promoter-TSS (NR_039890)	-631	NR_039890	100616210		NR_039890	ENSG00000264049	MIR4737	-	microRNA 4737	ncRNA
6544	every-prosi-Ctrl_peak_2919	chr15	77361093	77361376	+	68	NA	intron (NM_005724, intron 1 of 6)	L1PA13|LINE|L1	2217	NM_001168412	10099	Hs.744863	NM_005724	ENSG00000140391	TSPAN3	TM4-A|TM4SF8|TSPAN-3	tetraspanin 3	protein-coding
6546	every-prosi-Ctrl_peak_9158	chrX	2308902	2309166	+	68	NA	intron (NM_145177, intron 3 of 6)	L1MB3|LINE|L1	109546	NM_001171135	9189	Hs.131452	NM_004729	ENSG00000214717	ZBED1	ALTE|DREF|TRAMP|hDREF	zinc finger BED-type containing 1	protein-coding
6547	every-prosi-Ctrl_peak_2321	chr13	53035415	53035934	+	68	NA	exon (NM_001286686, exon 4 of 9)	exon (NM_001286686, exon 4 of 9)	5567	NM_001286686	26586	Hs.444028	NM_018204	ENSG00000136108	CKAP2	LB1|TMAP|se20-10	cytoskeleton associated protein 2	protein-coding
6549	every-prosi-Ctrl_peak_172	chr1	20827485	20827867	+	68	NA	exon (NM_024544, exon 4 of 4)	exon (NM_024544, exon 4 of 4)	6968	NM_024544	79594	Hs.10101	NM_024544	ENSG00000090432	MUL1	C1orf166|GIDE|MAPL|MULAN|RNF218	mitochondrial E3 ubiquitin protein ligase 1	protein-coding
6550	every-prosi-Ctrl_peak_2597	chr14	91724382	91724649	+	68	NA	Intergenic	Intergenic	-4291	NM_001348437	8111	Hs.8882	NM_003485	ENSG00000119714	GPR68	AI2A6|GPR12A|OGR1	G protein-coupled receptor 68	protein-coding
6555	every-prosi-Ctrl_peak_4634	chr19	33665350	33665602	+	68	NA	intron (NR_135565, intron 11 of 11)	LTR84b|LTR|ERVL	-19760	NM_002333	4037	Hs.515340	NM_002333	ENSG00000130881	LRP3	-	LDL receptor related protein 3	protein-coding
6556	every-prosi-Ctrl_peak_5296	chr2	110752840	110753236	+	68	NA	TTS (NR_046110)	TTS (NR_046110)	8481	NR_046111	440894	Hs.516403	NR_046110	ENSG00000204588	LINC01123	-	long intergenic non-protein coding RNA 1123	ncRNA
6557	every-prosi-Ctrl_peak_1705	chr11	118374705	118375081	+	68	NA	exon (NM_001197104, exon 27 of 36)	exon (NM_001197104, exon 27 of 36)	-23255	NM_001346097	143941	Hs.653449	NM_001080441	ENSG00000172425	TTC36	HBP21	tetratricopeptide repeat domain 36	protein-coding
6558	every-prosi-Ctrl_peak_6588	chr3	138374086	138374418	+	68	NA	exon (NM_001256045, exon 13 of 13)	exon (NM_001256045, exon 13 of 13)	46361	NM_018147	55179	Hs.173438	NM_018147	ENSG00000158234	FAIM	FAIM1	Fas apoptotic inhibitory molecule	protein-coding
6559	every-prosi-Ctrl_peak_6860	chr4	75114035	75114263	+	68	NA	intron (NM_001144978, intron 6 of 7)	L1PA3|LINE|L1	-60038	NM_001270989	255324	Hs.401237	NM_001013442	ENSG00000182585	EPGN	ALGV3072|EPG|PRO9904	epithelial mitogen	protein-coding
6560	every-prosi-Ctrl_peak_913	chr1	249097704	249098037	+	68	NA	Intergenic	Intergenic	21695	NM_001322462	80851	Hs.298573	NM_030645	ENSG00000175137	SH3BP5L	-	SH3 binding domain protein 5 like	protein-coding
6561	every-prosi-Ctrl_peak_6345	chr3	47386804	47387069	+	68	NA	3' UTR (NM_025010, exon 10 of 10)	3' UTR (NM_025010, exon 10 of 10)	-35575	NM_015466	25930	Hs.25524	NM_015466	ENSG00000076201	PTPN23	HD-PTP|HDPTP|PTP-TD14	protein tyrosine phosphatase non-receptor type 23	protein-coding
6562	every-prosi-Ctrl_peak_6156	chr22	41753928	41754216	+	68	NA	3' UTR (NM_017590, exon 23 of 23)	3' UTR (NM_017590, exon 23 of 23)	-9265	NM_001145398	7008	Hs.181159	NM_003216	ENSG00000167074	TEF	-	TEF transcription factor, PAR bZIP family member	protein-coding
6563	every-prosi-Ctrl_peak_5215	chr2	85153268	85153475	+	68	NA	Intergenic	Intergenic	20591	NM_021103	9168	Hs.446574	NM_021103	ENSG00000034510	TMSB10	MIG12|TB10	thymosin beta 10	protein-coding
6564	every-prosi-Ctrl_peak_4947	chr19	56110184	56110508	+	68	NA	intron (NM_032836, intron 1 of 2)	intron (NM_032836, intron 1 of 2)	537	NM_032836	84922	Hs.515617	NM_032836	ENSG00000179943	FIZ1	ZNF798	FLT3 interacting zinc finger 1	protein-coding
6565	every-prosi-Ctrl_peak_2086	chr12	106646143	106646418	+	68	NA	Intergenic	AluSx|SINE|Alu	-4482	NM_006825	10970	Hs.74368	NM_006825	ENSG00000136026	CKAP4	CLIMP-63|ERGIC-63|p63	cytoskeleton associated protein 4	protein-coding
6566	every-prosi-Ctrl_peak_8390	chr7	154741967	154742242	+	68	NA	TTS (NR_024476)	TTS (NR_024476)	21877	NR_024477	100132707	Hs.586358	NR_024476	ENSG00000214106	PAXIP1-AS2	PAXIP1OS	PAXIP1 antisense RNA 2	ncRNA
6567	every-prosi-Ctrl_peak_297	chr1	35579309	35579562	+	68	NA	exon (NM_001289088, exon 11 of 11)	exon (NM_001289088, exon 11 of 11)	34449	NM_024772	79830	Hs.471243	NM_024772	ENSG00000197056	ZMYM1	MYM	zinc finger MYM-type containing 1	protein-coding
6568	every-prosi-Ctrl_peak_6925	chr4	111516774	111516976	+	68	NA	non-coding (NR_147203, exon 2 of 2)	non-coding (NR_147203, exon 2 of 2)	19739	NR_147203	110231149	Hs.436030	NR_147203	ENSG00000250103	PANCR	-	PITX2 adjacent non-coding RNA	ncRNA
6569	every-prosi-Ctrl_peak_2569	chr14	77494384	77494741	+	68	NA	5' UTR (NM_024496, exon 1 of 1)	5' UTR (NM_024496, exon 1 of 1)	489	NM_024496	64207	Hs.179260	NM_024496	ENSG00000119669	IRF2BPL	C14orf4|EAP1|NEDAMSS	interferon regulatory factor 2 binding protein like	protein-coding
6570	every-prosi-Ctrl_peak_1289	chr10	123845963	123846194	+	68	NA	exon (NM_206862, exon 4 of 23)	exon (NM_206862, exon 4 of 23)	-26322	NM_001291879	10579	Hs.501252	NM_006997	ENSG00000138162	TACC2	AZU-1|ECTACC	transforming acidic coiled-coil containing protein 2	protein-coding
6571	every-prosi-Ctrl_peak_8392	chr7	154767552	154767782	+	68	NA	exon (NM_007349, exon 6 of 21)	exon (NM_007349, exon 6 of 21)	27167	NM_007349	22976	Hs.443881	NM_007349	ENSG00000157212	PAXIP1	CAGF28|CAGF29|PACIP1|PAXIP1L|PTIP|TNRC2	PAX interacting protein 1	protein-coding
6576	every-prosi-Ctrl_peak_6534	chr3	124688440	124688717	+	68	NA	3' UTR (NM_020733, exon 17 of 17)	3' UTR (NM_020733, exon 17 of 17)	-34983	NM_033049	56667	Hs.5940	NM_033049	ENSG00000173702	MUC13	DRCC1|MUC-13	mucin 13, cell surface associated	protein-coding
6580	every-prosi-Ctrl_peak_5834	chr20	61513435	61513634	+	68	NA	TTS (NR_145839)	TTS (NR_145839)	721	NR_145839	109623463		NR_145839		SNORA117	-	small nucleolar RNA, H/ACA box 117	snoRNA
6581	every-prosi-Ctrl_peak_8633	chr8	125498409	125498827	+	68	NA	exon (NM_007218, exon 2 of 2)	exon (NM_007218, exon 2 of 2)	11610	NM_007218	11236	Hs.744151	NM_007218	ENSG00000170881	RNF139	HRCA1|RCA1|TRC8	ring finger protein 139	protein-coding
6582	every-prosi-Ctrl_peak_485	chr1	109793207	109793656	+	68	NA	exon (NM_001408, exon 1 of 34)	exon (NM_001408, exon 1 of 34)	1270	NM_001408	1952	Hs.57652	NM_001408	ENSG00000143126	CELSR2	ADGRC2|CDHF10|EGFL2|Flamingo1|MEGF3	cadherin EGF LAG seven-pass G-type receptor 2	protein-coding
6584	every-prosi-Ctrl_peak_6467	chr3	88188132	88188348	+	68	NA	exon (NM_001350134, exon 8 of 9)	exon (NM_001350134, exon 8 of 9)	10776	NM_001195308	8545	Hs.444818	NM_003663	ENSG00000163320	CGGBP1	CGGBP|p20-CGGBP	CGG triplet repeat binding protein 1	protein-coding
6586	every-prosi-Ctrl_peak_9389	chrX	153220526	153220968	+	68	NA	exon (NM_005334, exon 17 of 26)	exon (NM_005334, exon 17 of 26)	-10652	NM_002910	5973	Hs.158331	NM_002910	ENSG00000102032	RENBP	RBP|RNBP	renin binding protein	protein-coding
6587	every-prosi-Ctrl_peak_7362	chr5	150028907	150029154	+	68	NA	exon (NM_001166208, exon 3 of 3)	exon (NM_001166208, exon 3 of 3)	8808	NM_007286	11346	Hs.435228	NM_007286	ENSG00000171992	SYNPO	-	synaptopodin	protein-coding
6588	every-prosi-Ctrl_peak_8007	chr7	7612298	7612551	+	68	NA	exon (NM_019005, exon 4 of 13)	exon (NM_019005, exon 4 of 13)	4767	NM_001370078	54468	Hs.520215	NM_019005	ENSG00000164654	MIOS	MIO|Sea4|Yulink	meiosis regulator for oocyte development	protein-coding
6591	every-prosi-Ctrl_peak_3649	chr17	3563580	3563830	+	68	NA	3' UTR (NM_004937, exon 12 of 12)	3' UTR (NM_004937, exon 12 of 12)	8167	NM_014604	30851	Hs.12956	NM_014604	ENSG00000213977	TAX1BP3	TIP-1|TIP1	Tax1 binding protein 3	protein-coding
6598	every-prosi-Ctrl_peak_3705	chr17	7751955	7752163	+	68	NA	exon (NM_001348716, exon 11 of 23)	exon (NM_001348716, exon 11 of 23)	-6325	NM_001319941	92162	Hs.389669	NM_203411	ENSG00000167874	TMEM88	-	transmembrane protein 88	protein-coding
6603	every-prosi-Ctrl_peak_6666	chr3	185208310	185208640	+	68	NA	3' UTR (NM_080652, exon 5 of 5)	3' UTR (NM_080652, exon 5 of 5)	8348	NM_080652	90407	Hs.677570	NM_080652	ENSG00000163900	TMEM41A	2900010K02Rik	transmembrane protein 41A	protein-coding
6604	every-prosi-Ctrl_peak_2149	chr12	120882401	120882794	+	68	NA	3' UTR (NM_016399, exon 2 of 2)	3' UTR (NM_016399, exon 2 of 2)	1590	NM_016399	51499	Hs.69499	NM_016399	ENSG00000170855	TRIAP1	HSPC132|MDM35|P53CSV|WF-1	TP53 regulated inhibitor of apoptosis 1	protein-coding
6605	every-prosi-Ctrl_peak_5383	chr2	153475273	153475505	+	68	NA	exon (NM_052905, exon 14 of 26)	exon (NM_052905, exon 14 of 26)	98586	NM_001365604	55660	Hs.643580	NM_017892	ENSG00000196504	PRPF40A	FBP-11|FBP11|FLAF1|FNBP3|HIP-10|HIP10|HYPA|NY-REN-6|Prp40	pre-mRNA processing factor 40 homolog A	protein-coding
6606	every-prosi-Ctrl_peak_5661	chr20	20373570	20373821	+	67	NA	3' UTR (NM_020343, exon 40 of 40)	3' UTR (NM_020343, exon 40 of 40)	24947	NM_002196	3642	Hs.89584	NM_002196	ENSG00000173404	INSM1	IA-1|IA1	INSM transcriptional repressor 1	protein-coding
6607	every-prosi-Ctrl_peak_828	chr1	223395221	223395498	+	67	NA	3' UTR (NM_017982, exon 9 of 9)	3' UTR (NM_017982, exon 9 of 9)	-78769	NM_003268	7100	Hs.604542	NM_003268	ENSG00000187554	TLR5	MELIOS|SLE1|SLEB1|TIL3	toll like receptor 5	protein-coding
6611	every-prosi-Ctrl_peak_3490	chr16	74907685	74907907	+	67	NA	3' UTR (NM_030581, exon 26 of 26)	3' UTR (NM_030581, exon 26 of 26)	-99078	NM_024306	79152	Hs.461329	NM_024306	ENSG00000103089	FA2H	FAAH|FAH1|FAXDC1|SCS7|SPG35	fatty acid 2-hydroxylase	protein-coding
6612	every-prosi-Ctrl_peak_3284	chr16	24836962	24837174	+	67	NA	3' UTR (NM_001351850, exon 24 of 24)	3' UTR (NM_001351850, exon 24 of 24)	-20116	NM_001258412	115584	Hs.164118	NM_052944	ENSG00000158865	SLC5A11	KST1|RKST1|SGLT6|SMIT2	solute carrier family 5 member 11	protein-coding
6613	every-prosi-Ctrl_peak_2818	chr15	56923747	56923962	+	67	NA	exon (NM_017661, exon 22 of 22)	exon (NM_017661, exon 22 of 22)	102430	NM_001002843	54816	Hs.511477	NM_017661	ENSG00000137871	ZNF280D	SUHW4|ZNF634	zinc finger protein 280D	protein-coding
6615	every-prosi-Ctrl_peak_9273	chrX	63411229	63411438	+	67	NA	exon (NM_152424, exon 2 of 2)	exon (NM_152424, exon 2 of 2)	14255	NM_152424	139285	Hs.314225	NM_152424	ENSG00000184675	AMER1	FAM123B|OSCS|WTX	APC membrane recruitment protein 1	protein-coding
6616	every-prosi-Ctrl_peak_7735	chr6	56966388	56966594	+	67	NA	exon (NM_001257273, exon 4 of 4)	exon (NM_001257273, exon 4 of 4)	11505	NM_001031623	26036	Hs.485628	NM_015555	ENSG00000112200	ZNF451	COASTER|dJ417I1.1	zinc finger protein 451	protein-coding
6617	every-prosi-Ctrl_peak_6943	chr4	119551712	119551922	+	67	NA	non-coding (NR_109983, exon 10 of 10)	non-coding (NR_109983, exon 10 of 10)	733	NR_103825	729218	Hs.448518	NR_103825		LOC729218	-	uncharacterized LOC729218	pseudo
6619	every-prosi-Ctrl_peak_6965	chr4	129043039	129043240	+	67	NA	exon (NM_001350531, exon 9 of 17)	exon (NM_001350531, exon 9 of 17)	60672	NM_001350531	55132	Hs.654971	NM_018078	ENSG00000138709	LARP1B	LARP2	La ribonucleoprotein domain family member 1B	protein-coding
6622	every-prosi-Ctrl_peak_7729	chr6	56458757	56459032	+	67	NA	exon (NM_015548, exon 29 of 84)	exon (NM_015548, exon 29 of 84)	48793	NM_015548	667	Hs.604915	NM_001723	ENSG00000151914	DST	BP240|BPA|BPAG1|CATX-15|CATX15|D6S1101|DMH|DT|EBSB2|HSAN6|MACF2	dystonin	protein-coding
6627	every-prosi-Ctrl_peak_9017	chr9	130216141	130216443	+	67	NA	intron (NM_001005374, intron 1 of 24)	intron (NM_001005374, intron 1 of 24)	1758	NM_001005374	90678	Hs.495188	NM_138361	ENSG00000148356	LRSAM1	CMT2P|RIFLE|TAL	leucine rich repeat and sterile alpha motif containing 1	protein-coding
6628	every-prosi-Ctrl_peak_7765	chr6	83847606	83847901	+	67	NA	exon (NM_001199942, exon 21 of 40)	exon (NM_001199942, exon 21 of 40)	55231	NM_001199919	5238	Hs.661665	NM_015599	ENSG00000013375	PGM3	AGM1|IMD23|PAGM|PGM 3	phosphoglucomutase 3	protein-coding
6629	every-prosi-Ctrl_peak_4033	chr17	62271091	62271293	+	67	NA	exon (NM_001288732, exon 4 of 12)	exon (NM_001288732, exon 4 of 12)	36902	NM_001288733	55852	Hs.175414	NM_018469	ENSG00000136478	TEX2	HT008|TMEM96	testis expressed 2	protein-coding
6630	every-prosi-Ctrl_peak_8922	chr9	99959843	99960199	+	67	NA	intron (NR_136286, intron 3 of 17)	intron (NR_136286, intron 3 of 17)	-40687	NR_036528	57653	Hs.435629	NR_036527	ENSG00000255036	SUGT1P4-STRA6LP-CCDC180	LOC100499484-C9ORF174	SUGT1P4-STRA6LP-CCDC180 readthrough	ncRNA
6631	every-prosi-Ctrl_peak_9280	chrX	68725543	68725867	+	67	NA	exon (NM_015686, exon 1 of 3)	exon (NM_015686, exon 1 of 3)	627	NM_015686	27112	Hs.87619	NM_015686	ENSG00000130054	FAM155B	CXorf63|TED|TMEM28|bB57D9.1	family with sequence similarity 155 member B	protein-coding
6632	every-prosi-Ctrl_peak_9276	chrX	67266519	67266827	+	67	NA	3' UTR (NM_002547, exon 25 of 25)	3' UTR (NM_002547, exon 25 of 25)	386664	NM_002547	4983	Hs.128824	NM_002547	ENSG00000079482	OPHN1	ARHGAP41|MRX60|OPN1	oligophrenin 1	protein-coding
6634	every-prosi-Ctrl_peak_4501	chr19	11893703	11893902	+	67	NA	3' UTR (NM_152355, exon 4 of 4)	3' UTR (NM_152355, exon 4 of 4)	-15536	NM_152356	126069	Hs.631634	NM_152356	ENSG00000177599	ZNF491	-	zinc finger protein 491	protein-coding
6635	every-prosi-Ctrl_peak_2146	chr12	120555254	120555495	+	67	NA	promoter-TSS (NM_006861)	promoter-TSS (NM_006861)	-817	NM_001167606	11021	Hs.524788	NM_006861	ENSG00000111737	RAB35	H-ray|RAB1C|RAY	RAB35, member RAS oncogene family	protein-coding
6636	every-prosi-Ctrl_peak_2221	chr12	132614905	132615164	+	67	NA	Intergenic	L1MEg|LINE|L1	13830	NM_175066	317781	Hs.445168	NM_175066	ENSG00000185163	DDX51	-	DEAD-box helicase 51	protein-coding
6638	every-prosi-Ctrl_peak_8670	chr8	144332952	144333390	+	67	NA	3' UTR (NM_173832, exon 2 of 3)	3' UTR (NM_173832, exon 2 of 3)	4062	NM_001271156	286128	Hs.668016	NM_173832	ENSG00000181638	ZFP41	ZNF753|zfp-41	ZFP41 zinc finger protein	protein-coding
6641	every-prosi-Ctrl_peak_2555	chr14	75004257	75004565	+	67	NA	intron (NM_000428, intron 8 of 35)	Charlie7|DNA|hAT-Charlie	43943	NM_194279	122961	Hs.291079	NM_194279	ENSG00000165898	ISCA2	HBLD1|ISA2|MMDS4|c14_5557	iron-sulfur cluster assembly 2	protein-coding
6642	every-prosi-Ctrl_peak_5193	chr2	73675160	73675407	+	67	NA	exon (NM_015120, exon 8 of 23)	exon (NM_015120, exon 8 of 23)	-8947	NR_046762	100874291	Hs.668279	NR_046762	ENSG00000230002	ALMS1-IT1	-	ALMS1 intronic transcript 1	ncRNA
6643	every-prosi-Ctrl_peak_1626	chr11	77884654	77885198	+	67	NA	TTS (NR_102280)	TTS (NR_102280)	14746	NM_001029859	283219	Hs.528439	NM_001029859	ENSG00000188997	KCTD21	KCASH2	potassium channel tetramerization domain containing 21	protein-coding
6644	every-prosi-Ctrl_peak_8108	chr7	64299845	64300061	+	67	NA	intron (NR_160269, intron 2 of 3)	HERV-Fc1-int|LTR|ERV1	45147	NM_006524	7697	Hs.184080	NM_006524	ENSG00000197008	ZNF138	pHZ-32	zinc finger protein 138	protein-coding
6645	every-prosi-Ctrl_peak_7186	chr5	68715142	68715963	+	67	NA	exon (NM_001244734, exon 2 of 6)	exon (NM_001244734, exon 2 of 6)	4609	NM_001038603	153562	Hs.657687	NM_144724	ENSG00000152939	MARVELD2	DFNB49|MARVD2|MRVLDC2|Tric	MARVEL domain containing 2	protein-coding
6646	every-prosi-Ctrl_peak_2448	chr14	35344362	35344709	+	67	NA	promoter-TSS (NM_013448)	promoter-TSS (NM_013448)	31	NM_013448	11177	Hs.509140	NM_013448	ENSG00000198604	BAZ1A	ACF1|WALp1|WCRF180|hACF1	bromodomain adjacent to zinc finger domain 1A	protein-coding
6647	every-prosi-Ctrl_peak_3949	chr17	43527131	43527579	+	67	NA	intron (NR_027782, intron 7 of 10)	(CCCA)n|Simple_repeat|Simple_repeat	-17073	NM_174919	201176	Hs.205326	NM_174919	ENSG00000159314	ARHGAP27	CAMGAP1|PP905|SH3D20|SH3P20	Rho GTPase activating protein 27	protein-coding
6650	every-prosi-Ctrl_peak_8899	chr9	95076726	95077127	+	67	NA	exon (NM_017948, exon 7 of 17)	exon (NM_017948, exon 7 of 17)	10706	NM_017948	55035	Hs.442199	NM_017948	ENSG00000198000	NOL8	C9orf34|NOP132|bA62C3.3|bA62C3.4	nucleolar protein 8	protein-coding
6651	every-prosi-Ctrl_peak_2178	chr12	123186436	123186660	+	67	NA	3' UTR (NM_177551, exon 1 of 1)	3' UTR (NM_177551, exon 1 of 1)	1356	NM_177551	338442	Hs.524812	NM_177551	ENSG00000182782	HCAR2	GPR109A|HCA2|HM74a|HM74b|NIACR1|PUMAG|Puma-g	hydroxycarboxylic acid receptor 2	protein-coding
6654	every-prosi-Ctrl_peak_519	chr1	114523765	114524184	+	67	NA	exon (NM_001286353, exon 3 of 3)	exon (NM_001286353, exon 3 of 3)	1878	NM_020190	56944	Hs.9315	NM_020190	ENSG00000116774	OLFML3	HNOEL-iso|OLF44	olfactomedin like 3	protein-coding
6655	every-prosi-Ctrl_peak_1419	chr11	12963856	12964087	+	67	NA	3' UTR (NM_021961, exon 13 of 13)	3' UTR (NM_021961, exon 13 of 13)	47124	NR_038904	100506305	Hs.153408	NR_038904	ENSG00000251381	LINC00958	BLACAT2	long intergenic non-protein coding RNA 958	ncRNA
6656	every-prosi-Ctrl_peak_731	chr1	200377464	200378020	+	67	NA	exon (NM_012482, exon 2 of 2)	exon (NM_012482, exon 2 of 2)	1422	NM_001281294	23528	Hs.59757	NM_012482	ENSG00000162702	ZNF281	ZBP-99|ZNP-99	zinc finger protein 281	protein-coding
6662	every-prosi-Ctrl_peak_285	chr1	33944782	33945015	+	67	NA	exon (NM_145238, exon 2 of 8)	exon (NM_145238, exon 2 of 8)	6652	NM_145238	7579	Hs.442705	NM_145238	ENSG00000121903	ZSCAN20	KOX29|ZFP-31|ZNF31|ZNF360	zinc finger and SCAN domain containing 20	protein-coding
6666	every-prosi-Ctrl_peak_5266	chr2	98092344	98092672	+	67	NA	intron (NR_103732, intron 1 of 3).2	L1PA10|LINE|L1	2316	NR_103732	100506076	Hs.732616	NR_103732		LOC100506076	-	uncharacterized LOC100506076	ncRNA
6667	every-prosi-Ctrl_peak_1123	chr10	76602695	76603066	+	67	NA	exon (NM_001256468, exon 3 of 18)	exon (NM_001256468, exon 3 of 18)	16522	NM_012330	23522	Hs.35758	NM_012330	ENSG00000156650	KAT6B	GTPTS|MORF|MOZ2|MYST4|ZC2HC6B|qkf|querkopf	lysine acetyltransferase 6B	protein-coding
6669	every-prosi-Ctrl_peak_7780	chr6	90642071	90642270	+	67	NA	exon (NM_001170794, exon 7 of 7)	exon (NM_001170794, exon 7 of 7)	37982	NM_032602	84694	Hs.334499	NM_032602	ENSG00000135355	GJA10	CX62	gap junction protein alpha 10	protein-coding
6671	every-prosi-Ctrl_peak_2779	chr15	43067501	43067818	+	67	NA	exon (NM_173500, exon 13 of 15)	exon (NM_173500, exon 13 of 15)	-38333	NM_138477	146059	Hs.599232	NM_138477	ENSG00000140326	CDAN1	CDA1|CDAI|CDAN1A|DLT|PRO1295	codanin 1	protein-coding
6672	every-prosi-Ctrl_peak_749	chr1	201790822	201791048	+	67	NA	3' UTR (NM_020443, exon 30 of 30)	3' UTR (NM_020443, exon 30 of 30)	-7350	NM_018085	55705	Hs.596014	NM_018085	ENSG00000198700	IPO9	Imp9	importin 9	protein-coding
6673	every-prosi-Ctrl_peak_9435	chrY	6784076	6784369	+	67	NA	intron (NM_134258, intron 2 of 17)	intron (NM_134258, intron 2 of 17)	5484	NM_033284	90665	Hs.664560	NM_033284	ENSG00000092377	TBL1Y	DFNY2|TBL1	transducin beta like 1 Y-linked	protein-coding
6675	every-prosi-Ctrl_peak_988	chr10	25010911	25011143	+	67	NA	non-coding (NR_160023, exon 2 of 27)	non-coding (NR_160023, exon 2 of 27)	650	NM_001367453	57584	Hs.524195	NM_020824	ENSG00000107863	ARHGAP21	ARHGAP10	Rho GTPase activating protein 21	protein-coding
6677	every-prosi-Ctrl_peak_2765	chr15	42117360	42117700	+	67	NA	non-coding (NR_049762, exon 29 of 29)	non-coding (NR_049762, exon 29 of 29)	-2753	NM_005090	8681	Hs.198161	NM_005090	ENSG00000168970	JMJD7-PLA2G4B	HsT16992|cPLA2-beta	JMJD7-PLA2G4B readthrough	protein-coding
6678	every-prosi-Ctrl_peak_5996	chr22	19167128	19167382	+	67	NA	promoter-TSS (NR_046298)	promoter-TSS (NR_046298)	-879	NR_046298	6576	Hs.111024	NM_005984	ENSG00000100075	SLC25A1	CMS23|CTP|D2L2AD|SEA|SLC20A3	solute carrier family 25 member 1	protein-coding
6679	every-prosi-Ctrl_peak_493	chr1	110471417	110472319	+	67	NA	3' UTR (NM_000757, exon 9 of 9)	3' UTR (NM_000757, exon 9 of 9)	18397	NM_172212	1435	Hs.173894	NM_000757	ENSG00000184371	CSF1	CSF-1|MCSF	colony stimulating factor 1	protein-coding
6680	every-prosi-Ctrl_peak_2267	chr13	30229261	30229502	+	67	NA	non-coding (NR_135320, exon 2 of 2)	non-coding (NR_135320, exon 2 of 2)	7551	NR_135320	102723345	Hs.121353	NR_135320		LOC102723345	-	uncharacterized LOC102723345	ncRNA
6681	every-prosi-Ctrl_peak_7890	chr6	151161754	151161982	+	67	NA	exon (NM_001329800, exon 16 of 16)	exon (NM_001329800, exon 16 of 16)	-24947	NM_001242767	25902	Hs.591343	NM_015440	ENSG00000120254	MTHFD1L	FTHFSDC1|MTC1THFS|dJ292B18.2	methylenetetrahydrofolate dehydrogenase (NADP+ dependent) 1 like	protein-coding
6682	every-prosi-Ctrl_peak_6651	chr3	182662731	182663002	+	67	NA	3' UTR (NM_020640, exon 7 of 7)	3' UTR (NM_020640, exon 7 of 7)	35460	NM_020640	54165	Hs.592789	NM_020640	ENSG00000043093	DCUN1D1	DCNL1|DCUN1L1|RP42|SCCRO|SCRO|Tes3	defective in cullin neddylation 1 domain containing 1	protein-coding
6683	every-prosi-Ctrl_peak_99	chr1	9673106	9673573	+	67	NA	3' UTR (NM_001130924, exon 11 of 11)	3' UTR (NM_001130924, exon 11 of 11)	24370	NM_001010866	199953	Hs.632365	NM_001010866	ENSG00000188807	TMEM201	Ima1|NET5|SAMP1	transmembrane protein 201	protein-coding
6685	every-prosi-Ctrl_peak_6953	chr4	123664890	123665139	+	67	NA	exon (NM_152618, exon 2 of 2)	exon (NM_152618, exon 2 of 2)	11155	NM_152618	166379	Hs.400698	NM_152618	ENSG00000181004	BBS12	C4orf24	Bardet-Biedl syndrome 12	protein-coding
6688	every-prosi-Ctrl_peak_3781	chr17	20435695	20435894	+	67	NA	Intergenic	Intergenic	-27983	NR_029393	644945	Hs.572477	NR_029393	ENSG00000214822	KRT16P3	KERSMCR	keratin 16 pseudogene 3	pseudo
6689	every-prosi-Ctrl_peak_8896	chr9	94485537	94485821	+	67	NA	3' UTR (NM_004560, exon 9 of 9)	3' UTR (NM_004560, exon 9 of 9)	-87052	NR_037489	100500902		NR_037489	ENSG00000283351	MIR3910-2	mir-3910-2	microRNA 3910-2	ncRNA
6691	every-prosi-Ctrl_peak_7010	chr4	166243191	166243400	+	67	NA	3' UTR (NM_007246, exon 15 of 15)	3' UTR (NM_007246, exon 15 of 15)	-5523	NM_001017369	6307	Hs.105269	NM_006745	ENSG00000052802	MSMO1	DESP4|ERG25|MCCPD|SC4MOL	methylsterol monooxygenase 1	protein-coding
6692	every-prosi-Ctrl_peak_5239	chr2	96493036	96493261	+	67	NA	promoter-TSS (NR_103734)	promoter-TSS (NR_103734)	-419	NR_103734	150759	Hs.503463	NR_103734		LINC00342	NCRNA00342	long intergenic non-protein coding RNA 342	ncRNA
6693	every-prosi-Ctrl_peak_7329	chr5	145443591	145443797	+	67	NA	TTS (NM_152550)	TTS (NM_152550)	41446	NM_001029869	153770	Hs.162369	NM_001029869	ENSG00000173261	PLAC8L1	-	PLAC8 like 1	protein-coding
6694	every-prosi-Ctrl_peak_3225	chr16	16537652	16538094	+	67	NA	Intergenic	Intergenic	64771	NM_001282507	101059938	Hs.634612	NM_001282507	ENSG00000214967	NPIPA7	NPIPA8	nuclear pore complex interacting protein family member A7	protein-coding
6696	every-prosi-Ctrl_peak_5756	chr20	44505300	44505620	+	67	NA	non-coding (NR_037628, exon 3 of 3)	non-coding (NR_037628, exon 3 of 3)	-4406	NM_080603	90204	Hs.517075	NM_080603	ENSG00000168612	ZSWIM1	C20orf162	zinc finger SWIM-type containing 1	protein-coding
6702	every-prosi-Ctrl_peak_2709	chr15	31233925	31234216	+	66	NA	exon (NM_017762, exon 16 of 16)	exon (NM_017762, exon 16 of 16)	37952	NM_014967	22909	Hs.584863	NM_014967	ENSG00000198690	FAN1	KIAA1018|KMIN|MTMR15|hFAN1	FANCD2 and FANCI associated nuclease 1	protein-coding
6705	every-prosi-Ctrl_peak_3437	chr16	68224784	68225019	+	66	NA	exon (NM_004555, exon 9 of 11)	exon (NM_004555, exon 9 of 11)	42501	NR_106831	102466194		NR_106831	ENSG00000284259	MIR6773	hsa-mir-6773	microRNA 6773	ncRNA
6706	every-prosi-Ctrl_peak_9195	chrX	17744507	17744712	+	66	NA	exon (NM_001291867, exon 7 of 9)	exon (NM_001291867, exon 7 of 9)	-10960	NM_001037535	6322	Hs.109655	NM_006746	ENSG00000047634	SCML1	-	Scm polycomb group protein like 1	protein-coding
6707	every-prosi-Ctrl_peak_7245	chr5	112203063	112203302	+	66	NA	exon (NM_003135, exon 5 of 5)	exon (NM_003135, exon 5 of 5)	6198	NM_001204199	6728	Hs.637001	NM_003135	ENSG00000153037	SRP19	-	signal recognition particle 19	protein-coding
6709	every-prosi-Ctrl_peak_4821	chr19	47854050	47854249	+	66	NA	intron (NM_014681, intron 1 of 16)	intron (NM_014681, intron 1 of 16)	1577	NM_014681	9704	Hs.151706	NM_014681	ENSG00000134815	DHX34	DDX34|HRH1	DExH-box helicase 34	protein-coding
6710	every-prosi-Ctrl_peak_6499	chr3	112357803	112358003	+	66	NA	exon (NM_199512, exon 2 of 8)	exon (NM_199512, exon 2 of 8)	2087	NM_199511	151887	Hs.477128	NM_199511	ENSG00000091986	CCDC80	CL2|DRO1|SSG1|URB|okuribin	coiled-coil domain containing 80	protein-coding
6711	every-prosi-Ctrl_peak_6705	chr3	197341102	197341328	+	66	NA	non-coding (NR_003266, exon 8 of 8)	non-coding (NR_003266, exon 8 of 8)	13537	NR_003266	220729	Hs.478854	NR_003266	ENSG00000214135	LOC220729	-	succinate dehydrogenase complex flavoprotein subunit A pseudogene	pseudo
6715	every-prosi-Ctrl_peak_8092	chr7	50514438	50515060	+	66	NA	exon (NM_001287495, exon 2 of 2)	exon (NM_001287495, exon 2 of 2)	3299	NM_022116	63979	Hs.137516	NM_022116	ENSG00000132436	FIGNL1	-	fidgetin like 1	protein-coding
6717	every-prosi-Ctrl_peak_3847	chr17	33690605	33690817	+	66	NA	exon (NM_152270, exon 2 of 5)	exon (NM_152270, exon 2 of 5)	9929	NM_001104590	91607	Hs.745059	NM_152270	ENSG00000172716	SLFN11	SLFN8/9	schlafen family member 11	protein-coding
6720	every-prosi-Ctrl_peak_8697	chr8	144826965	144827190	+	66	NA	non-coding (NR_033849, exon 4 of 4)	non-coding (NR_033849, exon 4 of 4)	10767	NR_033849	100128338	Hs.493171	NR_033849	ENSG00000203499	FAM83H-AS1	onco-lncRNA-3	FAM83H antisense RNA 1 (head to head)	ncRNA
6721	every-prosi-Ctrl_peak_407	chr1	55224257	55224591	+	66	NA	exon (NM_152268, exon 2 of 2)	exon (NM_152268, exon 2 of 2)	5772	NM_152268	25973	Hs.380169	NM_152268	ENSG00000162396	PARS2	EIEE75|MT-PRORS|proRS	prolyl-tRNA synthetase 2, mitochondrial	protein-coding
6724	every-prosi-Ctrl_peak_6180	chr22	44892833	44893326	+	66	NA	exon (NM_032287, exon 2 of 2)	exon (NM_032287, exon 2 of 2)	1034	NM_032287	84247	Hs.744991	NM_032287	ENSG00000188636	RTL6	LDOC1L|Mar6|Mart6|SIRH3|dJ1033E15.2	retrotransposon Gag like 6	protein-coding
6727	every-prosi-Ctrl_peak_188	chr1	22356817	22357183	+	66	NA	non-coding (NR_023918, exon 2 of 2)	non-coding (NR_023918, exon 2 of 2)	-4459	NR_110692	101928043	Hs.617422	NR_110692	ENSG00000228397	LINC01635	-	long intergenic non-protein coding RNA 1635	ncRNA
6728	every-prosi-Ctrl_peak_4457	chr19	7965605	7966025	+	66	NA	3' UTR (NM_001268285, exon 2 of 2)	3' UTR (NM_001268285, exon 2 of 2)	-2947	NM_145185	5609	Hs.531754	NM_145185	ENSG00000076984	MAP2K7	JNKK2|MAPKK7|MEK|MEK 7|MKK7|PRKMK7|SAPKK-4|SAPKK4	mitogen-activated protein kinase kinase 7	protein-coding
6730	every-prosi-Ctrl_peak_5949	chr21	45648332	45648591	+	66	NA	3' UTR (NM_001365759, exon 7 of 7)	3' UTR (NM_001365759, exon 7 of 7)	12365	NM_001283052	23308	Hs.14155	NM_015259	ENSG00000160223	ICOSLG	B7-H2|B7H2|B7RP-1|B7RP1|B7h|CD275|GL50|ICOS-L|ICOSL|LICOS	inducible T cell costimulator ligand	protein-coding
6731	every-prosi-Ctrl_peak_5399	chr2	165550968	165551254	+	66	NA	exon (NM_001365670, exon 12 of 14)	exon (NM_001365670, exon 12 of 14)	-6824	NR_033309	100337591	Hs.664357	NR_033309	ENSG00000206869	SNORA70F	U70F	small nucleolar RNA, H/ACA box 70F	snoRNA
6735	every-prosi-Ctrl_peak_4918	chr19	53983162	53983375	+	66	NA	intron (NM_001004301, intron 1 of 3)	intron (NM_001004301, intron 1 of 3)	12281	NM_001004301	126017	Hs.710780	NM_001004301	ENSG00000198346	ZNF813	-	zinc finger protein 813	protein-coding
6736	every-prosi-Ctrl_peak_2761	chr15	42058359	42058758	+	66	NA	exon (NM_001164273, exon 24 of 24)	exon (NM_001164273, exon 24 of 24)	-8124	NR_049762	23005	Hs.513661	NM_014994	ENSG00000137802	MAPKBP1	JNKBP-1|JNKBP1|NPHP20	mitogen-activated protein kinase binding protein 1	protein-coding
6739	every-prosi-Ctrl_peak_6417	chr3	53326278	53326535	+	66	NA	exon (NM_001290206, exon 6 of 9)	exon (NM_001290206, exon 6 of 9)	-36276	NM_001135055	7086	Hs.89643	NM_001064	ENSG00000163931	TKT	HEL-S-48|HEL107|SDDHD|TK|TKT1	transketolase	protein-coding
6741	every-prosi-Ctrl_peak_3472	chr16	71883799	71884009	+	66	NA	exon (NM_001137675, exon 3 of 3)	exon (NM_001137675, exon 3 of 3)	4025	NM_001137675	342371	Hs.743239	NM_001137675	ENSG00000224470	ATXN1L	BOAT|BOAT1	ataxin 1 like	protein-coding
6742	every-prosi-Ctrl_peak_5890	chr21	34635145	34635410	+	66	NA	exon (NM_001289125, exon 9 of 9)	exon (NM_001289125, exon 9 of 9)	3288	NR_038974	100288432	Hs.709795	NR_038974		IL10RB-DT	IFNAR2-AS1|IL10RB-AS1	IL10RB divergent transcript	ncRNA
6743	every-prosi-Ctrl_peak_7801	chr6	107390183	107390578	+	66	NA	exon (NM_001367314, exon 4 of 4)	exon (NM_001367314, exon 4 of 4)	40977	NM_001142470	51250	Hs.486084	NM_016487	ENSG00000130349	C6orf203	HSPC230|PRED31	chromosome 6 open reading frame 203	protein-coding
6744	every-prosi-Ctrl_peak_7831	chr6	117884298	117884541	+	66	NA	exon (NM_020399, exon 9 of 9)	exon (NM_020399, exon 9 of 9)	39255	NM_001017408	57120	Hs.191539	NM_020399	ENSG00000047932	GOPC	CAL|FIG|GOPC1|PIST|dJ94G16.2	golgi associated PDZ and coiled-coil motif containing	protein-coding
6746	every-prosi-Ctrl_peak_8613	chr8	105503000	105503635	+	65	NA	exon (NM_013437, exon 7 of 7)	exon (NM_013437, exon 7 of 7)	-6624	NR_030330	693127		NR_030330	ENSG00000208032	MIR548A3	MIRN548A3	microRNA 548a-3	ncRNA
6749	every-prosi-Ctrl_peak_6582	chr3	136667041	136667262	+	65	NA	exon (NM_006153, exon 4 of 4)	exon (NM_006153, exon 4 of 4)	-9674	NM_144717	53833	Hs.61232	NM_144717	ENSG00000174564	IL20RB	DIRS1|FNDC6|IL-20R2	interleukin 20 receptor subunit beta	protein-coding
6750	every-prosi-Ctrl_peak_2743	chr15	40913838	40914235	+	65	NA	exon (NM_144508, exon 10 of 26)	exon (NM_144508, exon 10 of 26)	27589	NM_144508	57082	Hs.181855	NM_144508	ENSG00000137812	KNL1	AF15Q14|CASC5|CT29|D40|MCPH4|PPP1R55|Spc7|hKNL-1|hSpc105	kinetochore scaffold 1	protein-coding
6752	every-prosi-Ctrl_peak_7497	chr6	12121318	12121845	+	65	NA	exon (NM_002114, exon 4 of 9)	exon (NM_002114, exon 4 of 9)	109036	NM_002114	3096	Hs.567284	NM_002114	ENSG00000095951	HIVEP1	CIRIP|CRYBP1|GAAP|MBP-1|PRDII-BF1|Schnurri-1|ZAS1|ZNF40|ZNF40A	human immunodeficiency virus type I enhancer binding protein 1	protein-coding
6753	every-prosi-Ctrl_peak_2616	chr14	95562451	95562752	+	65	NA	exon (NM_001291628, exon 23 of 27)	exon (NM_001291628, exon 23 of 27)	37239	NM_001195573	23405	Hs.87889	NM_030621	ENSG00000100697	DICER1	DCR1|Dicer|Dicer1e|GLOW|HERNA|K12H4.8-LIKE|MNG1|RMSE2	dicer 1, ribonuclease III	protein-coding
6754	every-prosi-Ctrl_peak_3156	chr16	4802565	4802795	+	65	NA	exon (NM_021646, exon 6 of 6)	exon (NM_021646, exon 6 of 6)	14483	NM_021646	26048	Hs.513316	NM_021646	ENSG00000103199	ZNF500	ZKSCAN18|ZSCAN50	zinc finger protein 500	protein-coding
6755	every-prosi-Ctrl_peak_3545	chr16	87736810	87737123	+	65	NA	Intergenic	Intergenic	62626	NM_001184854	54758	Hs.123450	NM_017566	ENSG00000104731	KLHDC4	-	kelch domain containing 4	protein-coding
6757	every-prosi-Ctrl_peak_8996	chr9	124578270	124578688	+	65	NA	Intergenic	MIRb|SINE|MIR	73415	NM_138709	153090	Hs.522378	NM_032552	ENSG00000136848	DAB2IP	AF9Q34|AIP-1|AIP1|DIP1/2	DAB2 interacting protein	protein-coding
6759	every-prosi-Ctrl_peak_2776	chr15	42984138	42984405	+	65	NA	exon (NM_020759, exon 23 of 33)	exon (NM_020759, exon 23 of 33)	45055	NM_138477	146059	Hs.599232	NM_138477	ENSG00000140326	CDAN1	CDA1|CDAI|CDAN1A|DLT|PRO1295	codanin 1	protein-coding
6761	every-prosi-Ctrl_peak_1529	chr11	64111924	64112261	+	65	NA	exon (NM_032251, exon 14 of 27)	exon (NM_032251, exon 14 of 27)	-2716	NR_106977	102466815		NR_106977	ENSG00000278359	MIR7155	hsa-mir-7155	microRNA 7155	ncRNA
6762	every-prosi-Ctrl_peak_6222	chr22	51169871	51170166	+	65	NA	3' UTR (NM_033517, exon 22 of 22)	3' UTR (NM_033517, exon 22 of 22)	6579	NR_134637	105373100	Hs.475243	NR_134637	ENSG00000225929	LOC105373100	-	uncharacterized LOC105373100	ncRNA
6763	every-prosi-Ctrl_peak_1875	chr12	32490408	32490632	+	65	NA	exon (NM_001354187, exon 7 of 9)	exon (NM_001354187, exon 7 of 9)	-61972	NM_001370298	121512	Hs.117835	NM_139241	ENSG00000139132	FGD4	CMT4H|FRABP|ZFYVE6	FYVE, RhoGEF and PH domain containing 4	protein-coding
6764	every-prosi-Ctrl_peak_8637	chr8	126449166	126449414	+	65	NA	3' UTR (NM_001282985, exon 3 of 3)	3' UTR (NM_001282985, exon 3 of 3)	4839	NM_001282985	10221	Hs.444947	NM_025195	ENSG00000173334	TRIB1	C8FW|GIG-2|GIG2|SKIP1|TRB-1|TRB1	tribbles pseudokinase 1	protein-coding
6765	every-prosi-Ctrl_peak_7881	chr6	150004924	150005656	+	65	NA	non-coding (NR_073033, exon 5 of 9)	non-coding (NR_073033, exon 5 of 9)	32271	NR_073033	9113	Hs.549084	NM_004690	ENSG00000131023	LATS1	WARTS|wts	large tumor suppressor kinase 1	protein-coding
6766	every-prosi-Ctrl_peak_298	chr1	35580423	35580826	+	65	NA	exon (NM_001289088, exon 11 of 11)	exon (NM_001289088, exon 11 of 11)	35638	NM_024772	79830	Hs.471243	NM_024772	ENSG00000197056	ZMYM1	MYM	zinc finger MYM-type containing 1	protein-coding
6768	every-prosi-Ctrl_peak_3191	chr16	14340615	14341269	+	65	NA	exon (NM_001365413, exon 10 of 15)	exon (NM_001365413, exon 10 of 15)	-55203	NR_132983	100129781	Hs.190748	NR_132983		MIR193BHG	-	MIR193B host gene	ncRNA
6769	every-prosi-Ctrl_peak_498	chr1	110884534	110884752	+	65	NA	exon (NM_001201545, exon 1 of 2)	exon (NM_001201545, exon 1 of 2)	2698	NM_022768	64783	Hs.435947	NM_022768	ENSG00000162775	RBM15	OTT|OTT1|SPEN	RNA binding motif protein 15	protein-coding
6770	every-prosi-Ctrl_peak_8669	chr8	144331849	144332048	+	65	NA	5' UTR (NM_173832, exon 2 of 3)	5' UTR (NM_173832, exon 2 of 3)	2839	NM_001271156	286128	Hs.668016	NM_173832	ENSG00000181638	ZFP41	ZNF753|zfp-41	ZFP41 zinc finger protein	protein-coding
6772	every-prosi-Ctrl_peak_338	chr1	40363085	40363386	+	65	NA	exon (NM_001033082, exon 3 of 3)	exon (NM_001033082, exon 3 of 3)	4354	NM_001033081	4610	Hs.437922	NM_005376	ENSG00000116990	MYCL	L-Myc|LMYC|MYCL1|bHLHe38	MYCL proto-oncogene, bHLH transcription factor	protein-coding
6774	every-prosi-Ctrl_peak_4978	chr19	58101455	58101750	+	65	NA	exon (NM_001321145, exon 3 of 3)	exon (NM_001321145, exon 3 of 3)	6089	NM_001321146	284307	Hs.454830	NM_001010879	ENSG00000171649	ZIK1	ZNF762	zinc finger protein interacting with K protein 1	protein-coding
6775	every-prosi-Ctrl_peak_1064	chr10	50723784	50724012	+	65	NA	exon (NM_001277059, exon 6 of 6)	exon (NM_001277059, exon 6 of 6)	8429	NM_170753	267004	Hs.49063	NM_170753	ENSG00000225830	PGBD3	-	piggyBac transposable element derived 3	protein-coding
6777	every-prosi-Ctrl_peak_6357	chr3	48508440	48508895	+	65	NA	TTS (NM_016479)	TTS (NM_016479)	1038	NM_033629	11277	Hs.707026	NM_007248	ENSG00000213689	TREX1	AGS1|CRV|DRN3|HERNS	three prime repair exonuclease 1	protein-coding
6778	every-prosi-Ctrl_peak_400	chr1	53680180	53680425	+	65	NA	TTS (NM_000098)	TTS (NM_000098)	6004	NM_017887	54987	Hs.525391	NM_017887	ENSG00000162384	CZIB	C1orf123	CXXC motif containing zinc binding protein	protein-coding
6780	every-prosi-Ctrl_peak_5522	chr2	227701029	227701235	+	65	NA	intron (NM_001349071, intron 1 of 6)	intron (NM_001349071, intron 1 of 6)	362	NM_032276	84236	Hs.471514	NM_032276	ENSG00000144468	RHBDD1	RHBDL4|RRP4	rhomboid domain containing 1	protein-coding
6781	every-prosi-Ctrl_peak_2017	chr12	64587606	64588283	+	65	NA	exon (NM_001300940, exon 3 of 4)	exon (NM_001300940, exon 3 of 4)	28132	NM_001300940	144577	Hs.444671	NM_152440	ENSG00000174206	C12orf66	-	chromosome 12 open reading frame 66	protein-coding
6782	every-prosi-Ctrl_peak_6097	chr22	32113124	32113328	+	65	NA	exon (NM_173566, exon 4 of 9)	exon (NM_173566, exon 4 of 9)	32892	NM_173566	253143	Hs.438906	NM_173566	ENSG00000183530	PRR14L	C22orf30	proline rich 14 like	protein-coding
6784	every-prosi-Ctrl_peak_9310	chrX	100744006	100744258	+	65	NA	non-coding (NR_045861, exon 6 of 13)	non-coding (NR_045861, exon 6 of 13)	1101	NM_001256155	100131755	Hs.729062	NM_152583	ENSG00000196440	ARMCX4	CXorf35|GASP4	armadillo repeat containing X-linked 4	protein-coding
6787	every-prosi-Ctrl_peak_2863	chr15	68497671	68497892	+	65	NA	non-coding (NR_104583, exon 1 of 2)	non-coding (NR_104583, exon 1 of 2)	667	NR_104583	91860	Hs.709550	NM_033429	ENSG00000129007	CALML4	NY-BR-20	calmodulin like 4	protein-coding
6788	every-prosi-Ctrl_peak_8958	chr9	115336884	115337246	+	65	NA	exon (NM_001287036, exon 2 of 5)	exon (NM_001287036, exon 2 of 5)	-87141	NM_001350649	100133204	Hs.662552	NM_001350649		C9orf147	-	chromosome 9 open reading frame 147	protein-coding
6790	every-prosi-Ctrl_peak_7775	chr6	90340448	90340697	+	65	NA	exon (NM_001242809, exon 16 of 16)	exon (NM_001242809, exon 16 of 16)	7644	NR_028495	57226	Hs.177275	NM_020466	ENSG00000083099	LYRM2	DJ122O8.2	LYR motif containing 2	protein-coding
6793	every-prosi-Ctrl_peak_1033	chr10	45953156	45953398	+	65	NA	3' UTR (NM_145021, exon 7 of 7)	3' UTR (NM_145021, exon 7 of 7)	-4708	NR_120674	102724323	Hs.559151	NR_120674	ENSG00000231964	LOC102724323	-	uncharacterized LOC102724323	ncRNA
6795	every-prosi-Ctrl_peak_8408	chr8	403280	403479	+	65	NA	intron (NM_183421, intron 7 of 10)	intron (NM_183421, intron 7 of 10)	46421	NM_183420	26260	Hs.438454	NM_012173	ENSG00000147364	FBXO25	FBX25	F-box protein 25	protein-coding
6796	every-prosi-Ctrl_peak_3073	chr16	1723907	1724278	+	65	NA	3' UTR (NM_020825, exon 20 of 20)	3' UTR (NM_020825, exon 20 of 20)	-4188	NM_144570	90861	Hs.513261	NM_144570	ENSG00000206053	JPT2	C16orf34|HN1L|L11	Jupiter microtubule associated homolog 2	protein-coding
6797	every-prosi-Ctrl_peak_2887	chr15	73044717	73045109	+	65	NA	exon (NM_001365225, exon 7 of 7)	exon (NM_001365225, exon 7 of 7)	-30263	NR_040107	100287559	Hs.562587	NR_040107	ENSG00000260898	ADPGK-AS1	-	ADPGK antisense RNA 1	ncRNA
6801	every-prosi-Ctrl_peak_1120	chr10	75567286	75567537	+	65	NA	exon (NM_003635, exon 3 of 15)	exon (NM_003635, exon 3 of 15)	3945	NM_001330107	8509	Hs.654758	NM_003635	ENSG00000166507	NDST2	HSST2|N-HSST 2|NST2	N-deacetylase and N-sulfotransferase 2	protein-coding
6802	every-prosi-Ctrl_peak_224	chr1	27101225	27101460	+	65	NA	exon (NM_006015, exon 18 of 20)	exon (NM_006015, exon 18 of 20)	-13112	NM_017837	55650	Hs.259605	NM_017837	ENSG00000060642	PIGV	GPI-MT-II|HPMRS1|PIG-V	phosphatidylinositol glycan anchor biosynthesis class V	protein-coding
6803	every-prosi-Ctrl_peak_6864	chr4	77230640	77230840	+	65	NA	exon (NM_003943, exon 2 of 2)	exon (NM_003943, exon 2 of 2)	3561	NM_003943	8987	Hs.109590	NM_003943	ENSG00000118804	STBD1	GENEX3414|GENX-3414	starch binding domain 1	protein-coding
6804	every-prosi-Ctrl_peak_4727	chr19	41860420	41860680	+	65	NA	promoter-TSS (NM_000660)	promoter-TSS (NM_000660)	-723	NM_000660	7040	Hs.645227	NM_000660	ENSG00000105329	TGFB1	CED|DPD1|IBDIMDE|LAP|TGFB|TGFbeta	transforming growth factor beta 1	protein-coding
6805	every-prosi-Ctrl_peak_2441	chr14	31364490	31364728	+	65	NA	3' UTR (NM_014574, exon 16 of 16)	3' UTR (NM_014574, exon 16 of 16)	-5595	NR_038356	100506071	Hs.729195	NR_038356	ENSG00000258525	LOC100506071	-	uncharacterized LOC100506071	ncRNA
6806	every-prosi-Ctrl_peak_2977	chr15	85327137	85327365	+	65	NA	exon (NM_014630, exon 4 of 11)	exon (NM_014630, exon 4 of 11)	-32660	NM_020778	57538	Hs.459183	NM_020778	ENSG00000136383	ALPK3	CMH27|MAK|MIDORI	alpha kinase 3	protein-coding
6809	every-prosi-Ctrl_peak_3671	chr17	5009357	5009847	+	65	NA	exon (NM_001320952, exon 4 of 4)	exon (NM_001320952, exon 4 of 4)	-5628	NR_135658	101928000	Hs.660048	NR_135657	ENSG00000234327	LOC101928000	-	uncharacterized LOC101928000	ncRNA
6810	every-prosi-Ctrl_peak_6770	chr4	6718257	6718545	+	65	NA	exon (NM_018366, exon 1 of 1)	exon (NM_018366, exon 1 of 1)	500	NM_018366	55330	Hs.7570	NM_018366	ENSG00000186222	BLOC1S4	BCAS4L|BLOS4|CNO	biogenesis of lysosomal organelles complex 1 subunit 4	protein-coding
6811	every-prosi-Ctrl_peak_802	chr1	211545740	211546098	+	65	NA	exon (NM_145759, exon 11 of 11)	exon (NM_145759, exon 11 of 11)	-10178	NR_026761	84791	Hs.523932	NM_032705		LINC00467	C1orf97	long intergenic non-protein coding RNA 467	ncRNA
6813	every-prosi-Ctrl_peak_7422	chr5	175799887	175800282	+	65	NA	3' UTR (NM_173664, exon 4 of 4)	3' UTR (NM_173664, exon 4 of 4)	5135	NR_031569	100302203		NR_031569	ENSG00000221464	MIR1271	MIRN1271|hsa-mir-1271	microRNA 1271	ncRNA
6814	every-prosi-Ctrl_peak_9157	chrX	2138915	2139236	+	65	NA	3' UTR (NM_145177, exon 7 of 7)	3' UTR (NM_145177, exon 7 of 7)	279505	NM_001171135	9189	Hs.131452	NM_004729	ENSG00000214717	ZBED1	ALTE|DREF|TRAMP|hDREF	zinc finger BED-type containing 1	protein-coding
6815	every-prosi-Ctrl_peak_8069	chr7	43916481	43916957	+	65	NA	exon (NM_017920, exon 5 of 5)	exon (NM_017920, exon 5 of 5)	-7603	NM_032014	64951	Hs.284286	NM_032014	ENSG00000062582	MRPS24	HSPC335|MRP-S24|S24mt|bMRP-47|bMRP47	mitochondrial ribosomal protein S24	protein-coding
6816	every-prosi-Ctrl_peak_9163	chrX	3227600	3228357	+	65	NA	exon (NM_015419, exon 7 of 7)	exon (NM_015419, exon 7 of 7)	36715	NM_015419	25878	Hs.369422	NM_015419	ENSG00000101825	MXRA5	-	matrix remodeling associated 5	protein-coding
6817	every-prosi-Ctrl_peak_7144	chr5	43453977	43454202	+	65	NA	5' UTR (NM_022483, exon 2 of 3)	5' UTR (NM_022483, exon 2 of 3)	29878	NM_022483	64417	Hs.732093	NM_022483	ENSG00000151881	TMEM267	C5orf28	transmembrane protein 267	protein-coding
6818	every-prosi-Ctrl_peak_1192	chr10	98742794	98743017	+	65	NA	exon (NM_001346516, exon 8 of 8)	exon (NM_001346516, exon 8 of 8)	-119608	NR_038330	100505540	Hs.568878	NR_038330	ENSG00000234855	SLIT1-AS1	-	SLIT1 antisense RNA 1	ncRNA
6819	every-prosi-Ctrl_peak_3224	chr16	16487267	16487606	+	65	NA	exon (NM_001282507, exon 8 of 8)	exon (NM_001282507, exon 8 of 8)	14334	NM_001282507	101059938	Hs.634612	NM_001282507	ENSG00000214967	NPIPA7	NPIPA8	nuclear pore complex interacting protein family member A7	protein-coding
6820	every-prosi-Ctrl_peak_5060	chr2	24261646	24261976	+	65	NA	exon (NM_025203, exon 2 of 4)	exon (NM_025203, exon 2 of 4)	8450	NM_025203	80304	Hs.24624	NM_025203	ENSG00000163026	WDCP	C2orf44|MMAP|PP384	WD repeat and coiled coil containing	protein-coding
6822	every-prosi-Ctrl_peak_3271	chr16	23646928	23647613	+	65	NA	exon (NM_024675, exon 4 of 13)	exon (NM_024675, exon 4 of 13)	5408	NM_024675	79728	Hs.444664	NM_024675	ENSG00000083093	PALB2	FANCN|PNCA3	partner and localizer of BRCA2	protein-coding
6824	every-prosi-Ctrl_peak_6596	chr3	141162548	141163102	+	65	NA	exon (NM_001350099, exon 6 of 6)	exon (NM_001350099, exon 6 of 6)	41634	NM_001350100	253461	Hs.518301	NM_152535	ENSG00000177311	ZBTB38	CIBZ|PPP1R171|ZNF921	zinc finger and BTB domain containing 38	protein-coding
6825	every-prosi-Ctrl_peak_8117	chr7	66205094	66205329	+	65	NA	promoter-TSS (NM_001367749)	promoter-TSS (NM_001367749)	-509	NM_001367734	27342	Hs.530053	NM_014504	ENSG00000154710	RABGEF1	RABEX5|RAP1|rabex-5	RAB guanine nucleotide exchange factor 1	protein-coding
6827	every-prosi-Ctrl_peak_440	chr1	85647930	85648169	+	65	NA	exon (NM_032184, exon 3 of 7)	exon (NM_032184, exon 3 of 7)	18650	NM_032184	84144	Hs.533853	NM_032184	ENSG00000097096	SYDE2	-	synapse defective Rho GTPase homolog 2	protein-coding
6828	every-prosi-Ctrl_peak_887	chr1	235492613	235493046	+	65	NA	intron (NR_036605, intron 1 of 2)	L2b|LINE|L2	944	NR_036605	9453	Hs.730768	NM_004837	ENSG00000152904	GGPS1	GGPPS|GGPPS1	geranylgeranyl diphosphate synthase 1	protein-coding
6830	every-prosi-Ctrl_peak_4884	chr19	52468274	52468617	+	65	NA	exon (NM_021632, exon 5 of 5)	exon (NM_021632, exon 5 of 5)	16058	NR_103847	101669766	Hs.637744	NR_103847	ENSG00000269235	ZNF350-AS1	HCCAT3|uc002pyc	ZNF350 antisense RNA 1	ncRNA
6831	every-prosi-Ctrl_peak_4764	chr19	44611517	44611736	+	65	NA	exon (NM_001321645, exon 6 of 6)	exon (NM_001321645, exon 6 of 6)	5710	NR_033341	100379224	Hs.585869	NR_033341	ENSG00000186019	LOC100379224	-	uncharacterized LOC100379224	ncRNA
6832	every-prosi-Ctrl_peak_2836	chr15	64435055	64435303	+	65	NA	3' UTR (NM_001242933, exon 15 of 15)	3' UTR (NM_001242933, exon 15 of 15)	-8751	NM_024798	79856	Hs.744250	NM_024798	ENSG00000157734	SNX22	-	sorting nexin 22	protein-coding
6835	every-prosi-Ctrl_peak_6399	chr3	51457355	51457579	+	65	NA	non-coding (NR_146065, exon 13 of 25)	non-coding (NR_146065, exon 13 of 25)	28751	NM_013286	29890	Hs.118738	NM_013286	ENSG00000259956	RBM15B	HUMAGCGB|HsOTT3|OTT3	RNA binding motif protein 15B	protein-coding
6836	every-prosi-Ctrl_peak_6939	chr4	119409364	119409572	+	65	NA	Intergenic	Intergenic	-28012	NR_003135	645455	Hs.408293	NM_153243		CEP170P1	CEP170L|FAM68B|KIAA0470L	centrosomal protein 170 pseudogene 1	pseudo
6838	every-prosi-Ctrl_peak_576	chr1	149286938	149287140	+	65	NA	Intergenic	CpG	-1196	NR_145442	644634		NM_001348147		LOC644634	-	uncharacterized LOC644634	ncRNA
6839	every-prosi-Ctrl_peak_4503	chr19	12126845	12127216	+	65	NA	exon (NM_001080411, exon 4 of 4)	exon (NM_001080411, exon 4 of 4)	19526	NM_001308351	163059	Hs.667776	NM_152602	ENSG00000197647	ZNF433	-	zinc finger protein 433	protein-coding
6840	every-prosi-Ctrl_peak_8977	chr9	117143433	117143787	+	65	NA	exon (NM_030767, exon 2 of 22)	exon (NM_030767, exon 2 of 22)	6652	NM_001317950	80709	Hs.494895	NM_030767	ENSG00000106948	AKNA	-	AT-hook transcription factor	protein-coding
6841	every-prosi-Ctrl_peak_7439	chr5	176958993	176959203	+	65	NA	5' UTR (NM_001366498, exon 7 of 12)	5' UTR (NM_001366498, exon 7 of 12)	-15136	NM_001321732	51428	Hs.484288	NM_016222	ENSG00000183258	DDX41	ABS|MPLPF	DEAD-box helicase 41	protein-coding
6842	every-prosi-Ctrl_peak_8862	chr9	68412615	68413139	+	65	NA	non-coding (NR_146625, exon 2 of 2)	non-coding (NR_146625, exon 2 of 2)	-2431	NR_039689	100616194		NR_039689	ENSG00000266017	MIR4477B	-	microRNA 4477b	ncRNA
6843	every-prosi-Ctrl_peak_3470	chr16	71682868	71683163	+	65	NA	exon (NM_015020, exon 19 of 19)	exon (NM_015020, exon 19 of 19)	22928	NM_001017967	91862	Hs.513706	NM_052858	ENSG00000140832	MARVELD3	MARVD3|MRVLDC3	MARVEL domain containing 3	protein-coding
6844	every-prosi-Ctrl_peak_1895	chr12	47676087	47676440	+	65	NA	Intergenic	Intergenic	24919	NR_135024	105369747	Hs.88617	NR_135024		LOC105369747	-	uncharacterized LOC105369747	ncRNA
6846	every-prosi-Ctrl_peak_8842	chr9	38397870	38398098	+	65	NA	3' UTR (NM_000692, exon 2 of 2)	3' UTR (NM_000692, exon 2 of 2)	5285	NM_000692	219	Hs.436219	NM_000692	ENSG00000137124	ALDH1B1	ALDH5|ALDHX	aldehyde dehydrogenase 1 family member B1	protein-coding
6849	every-prosi-Ctrl_peak_592	chr1	150923101	150923332	+	65	NA	exon (NM_012432, exon 13 of 22)	exon (NM_012432, exon 13 of 22)	24095	NM_022075	29956	Hs.744017	NM_013384	ENSG00000143418	CERS2	L3|LASS2|SP260|TMSG1	ceramide synthase 2	protein-coding
6850	every-prosi-Ctrl_peak_4681	chr19	38571968	38572238	+	65	NA	5' UTR (NM_015073, exon 3 of 22)	5' UTR (NM_015073, exon 3 of 22)	-81633	NR_145800	109623473		NR_145800		SNORD152	-	small nucleolar RNA, C/D box 152	snoRNA
6851	every-prosi-Ctrl_peak_459	chr1	93602166	93602542	+	65	NA	exon (NM_001164391, exon 16 of 16)	exon (NM_001164391, exon 16 of 16)	43616	NR_030761	50999	Hs.482873	NM_016040	ENSG00000117500	TMED5	CGI-100|p24g2|p28	transmembrane p24 trafficking protein 5	protein-coding
6852	every-prosi-Ctrl_peak_8920	chr9	99652292	99652900	+	65	NA	Intergenic	Intergenic	-18761	NR_028350	441454	Hs.653264	NR_028350		PTMAP11	-	prothymosin alpha pseudogene 11	pseudo
6853	every-prosi-Ctrl_peak_6474	chr3	97595322	97595727	+	65	NA	exon (NM_153605, exon 4 of 22)	exon (NM_153605, exon 4 of 22)	54669	NM_153605	131544	Hs.733378	NM_153605	ENSG00000080200	CRYBG3	DKFZp667G2110|vlAKAP	crystallin beta-gamma domain containing 3	protein-coding
6854	every-prosi-Ctrl_peak_1435	chr11	28351906	28352254	+	65	NA	exon (NM_001113528, exon 7 of 7)	exon (NM_001113528, exon 7 of 7)	147015	NR_107035	102466876		NR_107035	ENSG00000273912	MIR8068	hsa-mir-8068	microRNA 8068	ncRNA
6856	every-prosi-Ctrl_peak_6720	chr4	770956	771289	+	65	NA	Intergenic	L1ME1|LINE|L1	4514	NR_036511	100129917	Hs.731755	NR_036511	ENSG00000249592	LOC100129917	-	uncharacterized LOC100129917	ncRNA
6857	every-prosi-Ctrl_peak_790	chr1	208198768	208199335	+	65	NA	3' UTR (NM_025179, exon 32 of 32)	3' UTR (NM_025179, exon 32 of 32)	-114581	NM_001025109	947	Hs.374990	NM_001773	ENSG00000174059	CD34	-	CD34 molecule	protein-coding
6858	every-prosi-Ctrl_peak_6851	chr4	68379931	68380367	+	65	NA	exon (NM_001812, exon 8 of 19)	exon (NM_001812, exon 8 of 19)	31072	NM_001812	1060	Hs.479867	NM_001812	ENSG00000145241	CENPC	CENP-C|CENPC1|MIF2|hcp-4	centromere protein C	protein-coding
6859	every-prosi-Ctrl_peak_582	chr1	149915699	149916078	+	65	NA	exon (NM_020205, exon 12 of 12)	exon (NM_020205, exon 12 of 12)	-7116	NM_001145862	10903	Hs.425144	NM_006697	ENSG00000014914	MTMR11	CRA	myotubularin related protein 11	protein-coding
6860	every-prosi-Ctrl_peak_7124	chr5	37064619	37065013	+	65	NA	exon (NM_133433, exon 47 of 47)	exon (NM_133433, exon 47 of 47)	-184332	NR_134263	105374727	Hs.170993	NR_134263	ENSG00000286193	LOC105374727	-	uncharacterized LOC105374727	ncRNA
6862	every-prosi-Ctrl_peak_7687	chr6	43155551	43155750	+	65	NA	exon (NM_015089, exon 7 of 41)	exon (NM_015089, exon 7 of 41)	5716	NM_015089	23113	Hs.485434	NM_015089	ENSG00000112659	CUL9	H7AP1|PARC	cullin 9	protein-coding
6863	every-prosi-Ctrl_peak_8850	chr9	44990840	44991258	+	64	NA	intron (NR_027421, intron 1 of 1)	intron (NR_027421, intron 1 of 1)	813	NR_027421	100132948	Hs.645763	NM_001024942	ENSG00000231527	FAM27C	FAM27A|FAM27A1|FAM27A3|bA7G23.5	family with sequence similarity 27 member C	ncRNA
6868	every-prosi-Ctrl_peak_6977	chr4	144106613	144107050	+	64	NA	promoter-TSS (NR_136203)	promoter-TSS (NR_136203)	761	NM_032557	84640	Hs.480848	NM_032557	ENSG00000170185	USP38	HP43.8KD	ubiquitin specific peptidase 38	protein-coding
6872	every-prosi-Ctrl_peak_5997	chr22	19431592	19431824	+	64	NA	3' UTR (NM_173793, exon 3 of 3)	3' UTR (NM_173793, exon 3 of 3)	4047	NM_001166242	128977	Hs.659565	NM_173793	ENSG00000242259	C22orf39	-	chromosome 22 open reading frame 39	protein-coding
6873	every-prosi-Ctrl_peak_399	chr1	53676133	53676343	+	64	NA	exon (NM_000098, exon 4 of 5)	exon (NM_000098, exon 4 of 5)	10068	NM_017887	54987	Hs.525391	NM_017887	ENSG00000162384	CZIB	C1orf123	CXXC motif containing zinc binding protein	protein-coding
6875	every-prosi-Ctrl_peak_2505	chr14	62016415	62016650	+	64	NA	exon (NM_006255, exon 14 of 14)	exon (NM_006255, exon 14 of 14)	20380	NR_110417	101927780	Hs.254789	NR_110416	ENSG00000250548	LINC01303	-	long intergenic non-protein coding RNA 1303	ncRNA
6878	every-prosi-Ctrl_peak_8275	chr7	121650344	121650720	+	64	NA	exon (NM_001369395, exon 12 of 29)	exon (NM_001369395, exon 12 of 29)	133771	NM_005763	10157	Hs.156738	NM_005763	ENSG00000008311	AASS	LKR/SDH|LKRSDH|LORSDH	aminoadipate-semialdehyde synthase	protein-coding
6879	every-prosi-Ctrl_peak_4624	chr19	31768339	31768625	+	64	NA	exon (NM_020856, exon 2 of 2)	exon (NM_020856, exon 2 of 2)	71860	NR_138036	57616	Hs.278436	NM_020856	ENSG00000121297	TSHZ3	TSH3|ZNF537	teashirt zinc finger homeobox 3	protein-coding
6883	every-prosi-Ctrl_peak_7758	chr6	80196795	80197002	+	64	NA	exon (NM_181714, exon 9 of 9)	exon (NM_181714, exon 9 of 9)	50249	NM_001122769	167691	Hs.21945	NM_181714	ENSG00000135338	LCA5	C6orf152	lebercilin LCA5	protein-coding
6885	every-prosi-Ctrl_peak_3610	chr17	421470	421716	+	64	NA	3' UTR (NM_001128159, exon 22 of 22)	3' UTR (NM_001128159, exon 22 of 22)	-125862	NM_182705	359845	Hs.345588	NM_182705	ENSG00000183688	RFLNB	CFM1|FAM101B	refilin B	protein-coding
6886	every-prosi-Ctrl_peak_5659	chr20	19955469	19955709	+	64	NA	exon (NM_018993, exon 7 of 11)	exon (NM_018993, exon 7 of 11)	-42345	NM_181528	51126	Hs.368783	NM_016100	ENSG00000173418	NAA20	NAT3|NAT3P|NAT5|NAT5P|dJ1002M8.1	N(alpha)-acetyltransferase 20, NatB catalytic subunit	protein-coding
6887	every-prosi-Ctrl_peak_8888	chr9	88880780	88881106	+	64	NA	3' UTR (NM_030940, exon 4 of 4)	3' UTR (NM_030940, exon 4 of 4)	-6371	NM_001276366	389766	Hs.632073	NM_001010907	ENSG00000187753	C9orf153	bA507D14.1	chromosome 9 open reading frame 153	protein-coding
6888	every-prosi-Ctrl_peak_7561	chr6	28358369	28358703	+	64	NA	non-coding (NR_028077, exon 4 of 6)	non-coding (NR_028077, exon 4 of 6)	-7320	NR_133668	9753	Hs.134816	NM_014724	ENSG00000158691	ZSCAN12	ZFP96|ZNF29K1|ZNF305|ZNF96|dJ29K1.2	zinc finger and SCAN domain containing 12	protein-coding
6893	every-prosi-Ctrl_peak_4995	chr19	58490251	58490470	+	64	NA	exon (NM_001348022, exon 7 of 7)	exon (NM_001348022, exon 7 of 7)	-4458	NM_152474	147685	Hs.134209	NM_152474	ENSG00000177025	C19orf18	-	chromosome 19 open reading frame 18	protein-coding
6894	every-prosi-Ctrl_peak_4689	chr19	38886820	38887029	+	64	NA	non-coding (NR_073032, exon 6 of 6)	non-coding (NR_073032, exon 6 of 6)	5992	NR_073032	399473	Hs.196011	NM_001039616	ENSG00000188766	SPRED3	Eve-3|spred-3	sprouty related EVH1 domain containing 3	protein-coding
6895	every-prosi-Ctrl_peak_8652	chr8	141525218	141525507	+	64	NA	non-coding (NR_040712, exon 3 of 3)	non-coding (NR_040712, exon 3 of 3)	3267	NR_040712	54108	Hs.279704	NM_017444	ENSG00000104472	CHRAC1	CHARC1|CHARC15|CHRAC-1|CHRAC-15|CHRAC15|YCL1	chromatin accessibility complex subunit 1	protein-coding
6898	every-prosi-Ctrl_peak_2100	chr12	109181820	109182184	+	64	NA	exon (NM_018984, exon 15 of 15)	exon (NM_018984, exon 15 of 15)	39325	NM_001161331	54434	Hs.199763	NM_018984	ENSG00000084112	SSH1	SSH1L	slingshot protein phosphatase 1	protein-coding
6899	every-prosi-Ctrl_peak_6775	chr4	7043122	7043549	+	64	NA	exon (NM_153376, exon 1 of 1)	exon (NM_153376, exon 1 of 1)	1393	NM_153376	257236	Hs.656757	NM_153376	ENSG00000173013	CCDC96	-	coiled-coil domain containing 96	protein-coding
6905	every-prosi-Ctrl_peak_3828	chr17	29220359	29220967	+	63	NA	exon (NM_024857, exon 21 of 23)	exon (NM_024857, exon 21 of 23)	12593	NM_024683	79736	Hs.317340	NM_024683	ENSG00000172171	TEFM	C17orf42	transcription elongation factor, mitochondrial	protein-coding
6906	every-prosi-Ctrl_peak_606	chr1	151378181	151378615	+	63	NA	exon (NM_207171, exon 17 of 17)	exon (NM_207171, exon 17 of 17)	6349	NM_002796	5692	Hs.89545	NM_002796	ENSG00000159377	PSMB4	HN3|HsN3|PRAAS3|PROS-26|PROS26	proteasome subunit beta 4	protein-coding
6907	every-prosi-Ctrl_peak_7577	chr6	30309601	30309820	+	63	NA	exon (NM_172016, exon 8 of 8).7	exon (NM_172016, exon 8 of 8).7	-3223	NM_024839	79897	Hs.183232	NM_024839	ENSG00000241370	RPP21	C6orf135|CAT60	ribonuclease P/MRP subunit p21	protein-coding
6908	every-prosi-Ctrl_peak_8807	chr9	34367750	34368029	+	63	NA	3' UTR (NM_020702, exon 2 of 2)	3' UTR (NM_020702, exon 2 of 2)	9007	NM_020702	57462	Hs.522083	NM_020702	ENSG00000164976	MYORG	IBGC7|KIAA1161|NET37	myogenesis regulating glycosidase (putative)	protein-coding
6911	every-prosi-Ctrl_peak_513	chr1	114291931	114292183	+	63	NA	intron (NM_001323053, intron 3 of 12)	HAL1|LINE|L1	9720	NM_006608	10745	Hs.655824	NM_006608	ENSG00000116793	PHTF1	PHTF	putative homeodomain transcription factor 1	protein-coding
6912	every-prosi-Ctrl_peak_1864	chr12	27933478	27933685	+	63	NA	exon (NM_020782, exon 1 of 3)	exon (NM_020782, exon 1 of 3)	415	NM_020782	57542	Hs.505104	NM_020782	ENSG00000087448	KLHL42	Ctb9|KLHDC5	kelch like family member 42	protein-coding
6913	every-prosi-Ctrl_peak_166	chr1	19654221	19654420	+	63	NA	intron (NM_001287531, intron 7 of 7)	L2b|LINE|L2	15500	NM_001040126	54896	Hs.647620	NM_017765	ENSG00000040487	SLC66A1	LAAT-1|LAAT1|PQLC2	solute carrier family 66 member 1	protein-coding
6918	every-prosi-Ctrl_peak_7531	chr6	26393463	26393828	+	63	NA	3' UTR (NM_181531, exon 7 of 7)	3' UTR (NM_181531, exon 7 of 7)	-8858	NM_194441	11119	Hs.191510	NM_007048	ENSG00000026950	BTN3A1	BT3.1|BTF5|BTN3.1|CD277	butyrophilin subfamily 3 member A1	protein-coding
6920	every-prosi-Ctrl_peak_8848	chr9	42129132	42129347	+	63	NA	Intergenic	Intergenic	-109655	NR_003670	654466	Hs.536967	NM_001039113		FGF7P3	KGFLP2	fibroblast growth factor 7 pseudogene 3	pseudo
6921	every-prosi-Ctrl_peak_3982	chr17	48603373	48603632	+	63	NA	non-coding (NR_158785, exon 14 of 18)	non-coding (NR_158785, exon 14 of 18)	-6594	NM_017957	55040	Hs.670090	NM_017957	ENSG00000049283	EPN3	-	epsin 3	protein-coding
6923	every-prosi-Ctrl_peak_7923	chr6	161469592	161470178	+	63	NA	exon (NM_006724, exon 3 of 26)	exon (NM_006724, exon 3 of 26)	57084	NM_005922	4216	Hs.390428	NM_005922	ENSG00000085511	MAP3K4	MAPKKK4|MEKK 4|MEKK4|MTK1|PRO0412	mitogen-activated protein kinase kinase kinase 4	protein-coding
6924	every-prosi-Ctrl_peak_4969	chr19	57931237	57931520	+	63	NA	exon (NM_001330617, exon 4 of 4)	exon (NM_001330617, exon 4 of 4)	8849	NM_006959	7565	Hs.729403	NM_006959	ENSG00000186272	ZNF17	HPF3|KOX10	zinc finger protein 17	protein-coding
6925	every-prosi-Ctrl_peak_7645	chr6	35801574	35801774	+	63	NA	non-coding (NR_034069, exon 16 of 16)	non-coding (NR_034069, exon 16 of 16)	28545	NM_182548	222662	Hs.367947	NM_182548	ENSG00000197753	LHFPL5	DFNB67|TMHS|dJ510O8.8	LHFPL tetraspan subfamily member 5	protein-coding
6926	every-prosi-Ctrl_peak_5822	chr20	61391402	61391614	+	63	NA	exon (NM_002531, exon 4 of 4)	exon (NM_002531, exon 4 of 4)	16700	NR_046225	100652730	Hs.254951	NR_046224		LINC00659	-	long intergenic non-protein coding RNA 659	ncRNA
6928	every-prosi-Ctrl_peak_4054	chr17	71231595	71231910	+	63	NA	exon (NM_001351264, exon 3 of 6)	exon (NM_001351264, exon 3 of 6)	2952	NM_001100621	55028	Hs.12929	NM_017941	ENSG00000141219	C17orf80	HLC-8|MIG3|SPEP1	chromosome 17 open reading frame 80	protein-coding
6930	every-prosi-Ctrl_peak_709	chr1	179982977	179983492	+	63	NA	exon (NM_014810, exon 10 of 38)	exon (NM_014810, exon 10 of 38)	59289	NM_014810	9857	Hs.413045	NM_014810	ENSG00000135837	CEP350	CAP350|GM133	centrosomal protein 350	protein-coding
6931	every-prosi-Ctrl_peak_6179	chr22	44892324	44892609	+	63	NA	3' UTR (NM_032287, exon 2 of 2)	3' UTR (NM_032287, exon 2 of 2)	1647	NM_032287	84247	Hs.744991	NM_032287	ENSG00000188636	RTL6	LDOC1L|Mar6|Mart6|SIRH3|dJ1033E15.2	retrotransposon Gag like 6	protein-coding
6935	every-prosi-Ctrl_peak_5391	chr2	159946115	159946314	+	63	NA	non-coding (NR_146421, exon 4 of 4)	non-coding (NR_146421, exon 4 of 4)	-97132	NR_106948	102465535		NR_106948	ENSG00000275141	MIR6888	hsa-mir-6888	microRNA 6888	ncRNA
6937	every-prosi-Ctrl_peak_223	chr1	27057635	27057935	+	63	NA	exon (NM_139135, exon 3 of 20)	exon (NM_139135, exon 3 of 20)	35279	NM_006015	8289	Hs.468972	NM_006015	ENSG00000117713	ARID1A	B120|BAF250|BAF250a|BM029|C1orf4|CSS2|ELD|MRD14|OSA1|P270|SMARCF1|hELD|hOSA1	AT-rich interaction domain 1A	protein-coding
6938	every-prosi-Ctrl_peak_7161	chr5	56189426	56189654	+	63	NA	3' UTR (NM_005921, exon 20 of 20)	3' UTR (NM_005921, exon 20 of 20)	-15547	NM_001323022	133383	Hs.85950	NM_153706	ENSG00000155542	SETD9	C5orf35	SET domain containing 9	protein-coding
6939	every-prosi-Ctrl_peak_7792	chr6	106554819	106555449	+	63	NA	exon (NM_001198, exon 7 of 7)	exon (NM_001198, exon 7 of 7)	8318	NM_182907	639	Hs.436023	NM_001198	ENSG00000057657	PRDM1	BLIMP1|PRDI-BF1	PR/SET domain 1	protein-coding
6941	every-prosi-Ctrl_peak_7826	chr6	116756800	116757116	+	63	NA	exon (NM_001322939, exon 6 of 6)	exon (NM_001322939, exon 6 of 6)	-25580	NM_001010919	441168	Hs.381220	NM_001010919	ENSG00000188820	CALHM6	C6orf187|FAM26F|INAM|dJ93H18.5	calcium homeostasis modulator family member 6	protein-coding
6942	every-prosi-Ctrl_peak_3592	chr16	89783690	89784019	+	63	NA	non-coding (NR_036480, exon 4 of 4)	non-coding (NR_036480, exon 4 of 4)	-2922	NR_110128	92822	Hs.290154	NM_152287	ENSG00000158805	ZNF276	CENP-Z|CENPZ|ZADT|ZFP276|ZNF477	zinc finger protein 276	protein-coding
6945	every-prosi-Ctrl_peak_7127	chr5	38481799	38482037	+	63	NA	exon (NM_001364298, exon 20 of 20)	exon (NM_001364298, exon 20 of 20)	36270	NM_182801	133584	Hs.20103	NM_152403	ENSG00000164318	EGFLAM	AGRINL|AGRNL|PIKA	EGF like, fibronectin type III and laminin G domains	protein-coding
6946	every-prosi-Ctrl_peak_3160	chr16	4898176	4898393	+	63	NA	promoter-TSS (NM_001308096)	promoter-TSS (NM_001308096)	-97	NM_001288656	29855	Hs.440219	NM_016936	ENSG00000118900	UBN1	VT|VT4	ubinuclein 1	protein-coding
6947	every-prosi-Ctrl_peak_9329	chrX	103374715	103374919	+	63	NA	intron (NM_001012755, intron 1 of 1)	intron (NM_001012755, intron 1 of 1)	-5500	NR_039980	286437	Hs.656786	NR_039980		LOC286437	-	uncharacterized LOC286437	ncRNA
6948	every-prosi-Ctrl_peak_4001	chr17	56434987	56435188	+	63	NA	exon (NM_001305544, exon 9 of 10)	exon (NM_001305544, exon 9 of 10)	-5525	NR_073470	6827	Hs.439481	NM_003168	ENSG00000213246	SUPT4H1	SPT4|SPT4H|SUPT4H|Supt4a	SPT4 homolog, DSIF elongation factor subunit	protein-coding
6949	every-prosi-Ctrl_peak_6810	chr4	24808326	24808534	+	63	NA	3' UTR (NM_001330643, exon 13 of 13)	3' UTR (NM_001330643, exon 13 of 13)	11235	NM_003102	6649	Hs.2420	NM_003102	ENSG00000109610	SOD3	EC-SOD	superoxide dismutase 3	protein-coding
6950	every-prosi-Ctrl_peak_6789	chr4	10444838	10445269	+	63	NA	exon (NM_053042, exon 3 of 3)	exon (NM_053042, exon 3 of 3)	13997	NM_053042	85460	Hs.455089	NM_053042	ENSG00000178163	ZNF518B	-	zinc finger protein 518B	protein-coding
6951	every-prosi-Ctrl_peak_3736	chr17	16029420	16029622	+	63	NA	intron (NM_006311, intron 14 of 45)	intron (NM_006311, intron 14 of 45)	26989	NR_145787	109623477		NR_145787		SNORD163	-	small nucleolar RNA, C/D box 163	snoRNA
6954	every-prosi-Ctrl_peak_6157	chr22	41791713	41792151	+	63	NA	exon (NM_003216, exon 4 of 4)	exon (NM_003216, exon 4 of 4)	13986	NM_003216	7008	Hs.181159	NM_003216	ENSG00000167074	TEF	-	TEF transcription factor, PAR bZIP family member	protein-coding
6956	every-prosi-Ctrl_peak_52	chr1	3406624	3407028	+	63	NA	3' UTR (NM_001409, exon 37 of 37)	3' UTR (NM_001409, exon 37 of 37)	35597	NM_014448	27237	Hs.87435	NM_014448	ENSG00000130762	ARHGEF16	GEF16|NBR	Rho guanine nucleotide exchange factor 16	protein-coding
6959	every-prosi-Ctrl_peak_8775	chr9	21911651	21911880	+	63	NA	Intergenic	L1PA5|LINE|L1	-55373	NR_024274	51198	Hs.721053	NM_016349		CDKN2A-DT	C9orf53|CDKN2A-AS1|bA149I2.3	CDKN2A divergent transcript	ncRNA
6960	every-prosi-Ctrl_peak_5929	chr21	43412171	43412448	+	63	NA	exon (NM_020727, exon 2 of 2)	exon (NM_020727, exon 2 of 2)	-16994	NR_119384	150142	Hs.143833	NM_198078	ENSG00000237232	ZNF295-AS1	C21orf121|NCRNA00318|PRED87	ZNF295 antisense RNA 1	ncRNA
6961	every-prosi-Ctrl_peak_8192	chr7	92764721	92765353	+	63	NA	exon (NM_001350083, exon 4 of 4)	exon (NM_001350083, exon 4 of 4)	12661	NM_001350084	219285	Hs.489118	NM_152703	ENSG00000177409	SAMD9L	ATXPC|C7orf6|DRIF2|UEF1	sterile alpha motif domain containing 9 like	protein-coding
6962	every-prosi-Ctrl_peak_9135	chr9	140173402	140173700	+	63	NA	exon (NM_017723, exon 2 of 2)	exon (NM_017723, exon 2 of 2)	1373	NM_017723	54863	Hs.495541	NM_017723	ENSG00000198113	TOR4A	C9orf167	torsin family 4 member A	protein-coding
6963	every-prosi-Ctrl_peak_3617	chr17	904447	904706	+	63	NA	3' UTR (NM_013337, exon 4 of 4)	3' UTR (NM_013337, exon 4 of 4)	4207	NM_013337	29928	Hs.745034	NM_013337	ENSG00000177370	TIMM22	TEX4|TIM22	translocase of inner mitochondrial membrane 22	protein-coding
6965	every-prosi-Ctrl_peak_2667	chr14	105349455	105349698	+	63	NA	exon (NM_015005, exon 7 of 18)	exon (NM_015005, exon 7 of 18)	17925	NR_162135	113219454		NR_162135		MIR12121	-	microRNA 12121	ncRNA
6966	every-prosi-Ctrl_peak_1015	chr10	38407520	38407932	+	63	NA	exon (NM_001324248, exon 7 of 7)	exon (NM_001324248, exon 7 of 7)	24461	NM_001324249	7587	Hs.292575	NM_003421	ENSG00000075407	ZNF37A	KOX21|ZNF37	zinc finger protein 37A	protein-coding
6968	every-prosi-Ctrl_peak_2628	chr14	99640417	99640764	+	63	NA	exon (NM_138576, exon 4 of 4)	exon (NM_138576, exon 4 of 4)	97944	NM_138576	64919	Hs.709690	NM_022898	ENSG00000127152	BCL11B	ATL1|ATL1-alpha|ATL1-beta|ATL1-delta|ATL1-gamma|CTIP-2|CTIP2|IDDFSTA|IMD49|RIT1|ZNF856B|hRIT1-alpha	BAF chromatin remodeling complex subunit BCL11B	protein-coding
6969	every-prosi-Ctrl_peak_1776	chr11	134145557	134145961	+	63	NA	promoter-TSS (NM_001080407)	promoter-TSS (NM_001080407)	-514	NM_001080407	112937	Hs.721382	NM_138416	ENSG00000166105	GLB1L3	-	galactosidase beta 1 like 3	protein-coding
6970	every-prosi-Ctrl_peak_8860	chr9	67793236	67793459	+	63	NA	intron (NR_027422, intron 1 of 1)	intron (NR_027422, intron 1 of 1)	842	NR_027422	100133121	Hs.744835	NR_027422		FAM27B	FAM27A2	family with sequence similarity 27 member B	ncRNA
6972	every-prosi-Ctrl_peak_7559	chr6	28348025	28348401	+	63	NA	non-coding (NR_136511, exon 5 of 5)	non-coding (NR_136511, exon 5 of 5)	2169	NR_160527	9753	Hs.134816	NM_014724	ENSG00000158691	ZSCAN12	ZFP96|ZNF29K1|ZNF305|ZNF96|dJ29K1.2	zinc finger and SCAN domain containing 12	protein-coding
6974	every-prosi-Ctrl_peak_1211	chr10	102683722	102683941	+	63	NA	exon (NM_018121, exon 5 of 20)	exon (NM_018121, exon 5 of 20)	11111	NM_001243770	55719	Hs.447458	NM_018121	ENSG00000119906	SLF2	C10orf6|FAM178A	SMC5-SMC6 complex localization factor 2	protein-coding
6976	every-prosi-Ctrl_peak_4020	chr17	60555073	60555418	+	63	NA	Intergenic	Intergenic	-1234	NM_001284333	11011	Hs.445078	NM_006852	ENSG00000146872	TLK2	HsHPK|MRD57|PKU-ALPHA	tousled like kinase 2	protein-coding
6977	every-prosi-Ctrl_peak_1575	chr11	67560287	67560786	+	63	NA	non-coding (NR_024249, exon 4 of 4)	non-coding (NR_024249, exon 4 of 4)	12271	NR_024249	645332	Hs.535094	NR_024249	ENSG00000160172	FAM86C2P	-	family with sequence similarity 86, member A pseudogene	pseudo
6978	every-prosi-Ctrl_peak_3285	chr16	24931319	24931611	+	63	NA	exon (NM_018054, exon 19 of 19)	exon (NM_018054, exon 19 of 19)	73913	NM_052944	115584	Hs.164118	NM_052944	ENSG00000158865	SLC5A11	KST1|RKST1|SGLT6|SMIT2	solute carrier family 5 member 11	protein-coding
6979	every-prosi-Ctrl_peak_3098	chr16	2616817	2617016	+	63	NA	intron (NM_002613, intron 6 of 13)	intron (NM_002613, intron 6 of 13)	28894	NM_001261816	5170	Hs.459691	NM_002613	ENSG00000140992	PDPK1	PDK1|PDPK2|PDPK2P|PRO0461	3-phosphoinositide dependent protein kinase 1	protein-coding
6980	every-prosi-Ctrl_peak_6057	chr22	28317927	28318138	+	63	NA	non-coding (NR_026962, exon 2 of 3)	non-coding (NR_026962, exon 2 of 3)	-1432	NR_036169	100423034		NR_036169	ENSG00000264073	MIR3199-1	mir-3199-1	microRNA 3199-1	ncRNA
6981	every-prosi-Ctrl_peak_8416	chr8	664954	665390	+	63	NA	intron (NR_156467, intron 2 of 5)	intron (NR_156467, intron 2 of 5)	16052	NM_001303100	157697	Hs.655310	NM_207332	ENSG00000104714	ERICH1	HSPC319	glutamate rich 1	protein-coding
6982	every-prosi-Ctrl_peak_6917	chr4	107241705	107242176	+	63	NA	intron (NM_001142416, intron 1 of 6)	SVA_B|Other|Other	-3989	NM_001163436	93627	Hs.151498	NM_033115	ENSG00000145348	TBCK	HSPC302|IHPRF3|TBCKL	TBC1 domain containing kinase	protein-coding
6983	every-prosi-Ctrl_peak_8782	chr9	27330366	27330631	+	63	NA	3' UTR (NM_024761, exon 4 of 4)	3' UTR (NM_024761, exon 4 of 4)	-33350	NM_020641	54586	Hs.163070	NM_020641	ENSG00000120160	EQTN	AFAF|C9orf11|SPACA8	equatorin	protein-coding
6984	every-prosi-Ctrl_peak_9314	chrX	100912311	100912738	+	63	NA	exon (NM_001282231, exon 6 of 6)	exon (NM_001282231, exon 6 of 6)	2311	NM_177949	9823	Hs.48924	NM_014782	ENSG00000184867	ARMCX2	ALEX2|GASP9	armadillo repeat containing X-linked 2	protein-coding
6986	every-prosi-Ctrl_peak_1886	chr12	46245190	46245729	+	63	NA	exon (NM_152641, exon 15 of 21)	exon (NM_152641, exon 15 of 21)	121967	NM_001347839	196528	Hs.317304	NM_152641	ENSG00000189079	ARID2	BAF200|CSS6|p200	AT-rich interaction domain 2	protein-coding
6987	every-prosi-Ctrl_peak_8533	chr8	43050700	43050943	+	63	NA	intron (NM_152419, intron 14 of 17)	Tigger2|DNA|TcMar-Tigger	55214	NM_152419	138050	Hs.600384	NM_152419	ENSG00000165102	HGSNAT	HGNAT|MPS3C|RP73|TMEM76	heparan-alpha-glucosaminide N-acetyltransferase	protein-coding
6989	every-prosi-Ctrl_peak_4008	chr17	58023918	58024283	+	63	NA	exon (NM_001272044, exon 16 of 16)	exon (NM_001272044, exon 16 of 16)	18001	NM_016125	51136	Hs.531701	NM_016125	ENSG00000189050	RNFT1	PTD016	ring finger protein, transmembrane 1	protein-coding
6991	every-prosi-Ctrl_peak_2091	chr12	107364857	107365244	+	63	NA	exon (NM_001319664, exon 5 of 5)	exon (NM_001319664, exon 5 of 5)	14487	NM_001319662	90488	Hs.257664	NM_152261	ENSG00000151135	TMEM263	C12orf23	transmembrane protein 263	protein-coding
6995	every-prosi-Ctrl_peak_4665	chr19	37038431	37038678	+	63	NA	exon (NM_001321351, exon 6 of 6)	exon (NM_001321351, exon 6 of 6)	-19381	NM_001166036	339324	Hs.18103	NM_001012756	ENSG00000254004	ZNF260	OZRF1|PEX1|ZFP260	zinc finger protein 260	protein-coding
6996	every-prosi-Ctrl_peak_3324	chr16	30536938	30537348	+	63	NA	exon (NM_024671, exon 2 of 2)	exon (NM_024671, exon 2 of 2)	744	NM_024671	79724	Hs.85658	NM_024671	ENSG00000169957	ZNF768	-	zinc finger protein 768	protein-coding
6997	every-prosi-Ctrl_peak_4510	chr19	12637419	12637888	+	63	NA	exon (NM_144976, exon 4 of 4)	exon (NM_144976, exon 4 of 4)	24643	NM_144976	163050	Hs.655615	NM_144976	ENSG00000249709	ZNF564	-	zinc finger protein 564	protein-coding
6998	every-prosi-Ctrl_peak_5429	chr2	190531915	190532199	+	63	NA	TTS (NM_001353493)	TTS (NM_001353493)	5872	NM_019048	54529	Hs.101364	NM_019048	ENSG00000138381	ASNSD1	NBLA00058|NS3TP1	asparagine synthetase domain containing 1	protein-coding
7000	every-prosi-Ctrl_peak_3731	chr17	15877945	15878365	+	63	NA	exon (NM_000676, exon 2 of 2)	exon (NM_000676, exon 2 of 2)	24863	NM_001042697	125150	Hs.593985	NM_001042697	ENSG00000214941	ZSWIM7	SWS1	zinc finger SWIM-type containing 7	protein-coding
7002	every-prosi-Ctrl_peak_869	chr1	229772376	229772707	+	63	NA	exon (NM_001314021, exon 4 of 10)	exon (NM_001314021, exon 4 of 10)	10547	NM_014777	9816	Hs.533628	NM_014777	ENSG00000135763	URB2	KIAA0133|NET10|NPA2	URB2 ribosome biogenesis homolog	protein-coding
7005	every-prosi-Ctrl_peak_2218	chr12	132562952	132563154	+	62	NA	3' UTR (NM_015409, exon 53 of 53)	3' UTR (NM_015409, exon 53 of 53)	-5775	NR_003290	347918	Hs.122115	NM_182613	ENSG00000185684	EP400P1	EP400NL	EP400 pseudogene 1	pseudo
7006	every-prosi-Ctrl_peak_8561	chr8	67547164	67547532	+	62	NA	exon (NM_025054, exon 3 of 3)	exon (NM_025054, exon 3 of 3)	-21895	NM_001080416	4603	Hs.445898	NM_001080416	ENSG00000185697	MYBL1	A-MYB|AMYB	MYB proto-oncogene like 1	protein-coding
7007	every-prosi-Ctrl_peak_4361	chr19	1906141	1906340	+	62	NA	intron (NM_001329539, intron 1 of 5)	AluSx|SINE|Alu	842	NM_138422	113179	Hs.144980	NM_138422	ENSG00000213638	ADAT3	FWP005|MRT36|MST121|MSTP121|S863-5|TAD3	adenosine deaminase tRNA specific 3	protein-coding
7009	every-prosi-Ctrl_peak_123	chr1	12335952	12336637	+	62	NA	exon (NM_018156, exon 19 of 69)	exon (NM_018156, exon 19 of 69)	46207	NM_018156	55187	Hs.439381	NM_015378	ENSG00000048707	VPS13D	SCAR4	vacuolar protein sorting 13 homolog D	protein-coding
7010	every-prosi-Ctrl_peak_1990	chr12	57397609	57398678	+	62	NA	exon (NM_014830, exon 2 of 2)	exon (NM_014830, exon 2 of 2)	2187	NM_014830	9880	Hs.591025	NM_014830	ENSG00000166860	ZBTB39	ZNF922	zinc finger and BTB domain containing 39	protein-coding
7014	every-prosi-Ctrl_peak_3716	chr17	8272431	8272642	+	62	NA	exon (NM_001304947, exon 2 of 2)	exon (NM_001304947, exon 2 of 2)	2322	NM_213597	124751	Hs.304604	NM_213597	ENSG00000184619	KRBA2	-	KRAB-A domain containing 2	protein-coding
7016	every-prosi-Ctrl_peak_8939	chr9	104170670	104170878	+	62	NA	exon (NM_001278231, exon 3 of 3)	exon (NM_001278231, exon 3 of 3)	9638	NM_001278240	7743	Hs.50123	NM_003452	ENSG00000136870	ZNF189	-	zinc finger protein 189	protein-coding
7017	every-prosi-Ctrl_peak_9064	chr9	135202672	135203372	+	62	NA	exon (NM_001351528, exon 10 of 27)	exon (NM_001351528, exon 10 of 27)	27221	NM_001351527	23064	Hs.460317	NM_015046	ENSG00000107290	SETX	ALS4|AOA2|SCAN2|SCAR1|Sen1|bA479K20.2	senataxin	protein-coding
7023	every-prosi-Ctrl_peak_3417	chr16	66969139	66969411	+	62	NA	promoter-TSS (NM_016062)	promoter-TSS (NM_016062)	-144	NM_001365408	8824	Hs.282975	NM_003869	ENSG00000172831	CES2	CE-2|CES2A1|PCE-2|iCE	carboxylesterase 2	protein-coding
7024	every-prosi-Ctrl_peak_1692	chr11	114278182	114278479	+	62	NA	exon (NM_001286046, exon 5 of 5)	exon (NM_001286046, exon 5 of 5)	6942	NM_001286048	10179	Hs.7527	NM_016090	ENSG00000076053	RBM7	-	RNA binding motif protein 7	protein-coding
7025	every-prosi-Ctrl_peak_9421	chrY	1662436	1662986	+	62	NA	exon (NM_005088, exon 2 of 5).2	exon (NM_005088, exon 2 of 5).2	-1637	NM_004043	438	Hs.522572	NM_004043	ENSG00000196433	ASMT	ASMTY|HIOMT|HIOMTY	acetylserotonin O-methyltransferase	protein-coding
7026	every-prosi-Ctrl_peak_4072	chr17	73233525	73233875	+	62	NA	3' UTR (NM_138619, exon 17 of 17)	3' UTR (NM_138619, exon 17 of 17)	23987	NM_138619	23163	Hs.87726	NM_014001	ENSG00000125447	GGA3	-	golgi associated, gamma adaptin ear containing, ARF binding protein 3	protein-coding
7027	every-prosi-Ctrl_peak_2613	chr14	93760343	93760613	+	62	NA	exon (NM_018167, exon 3 of 4)	exon (NM_018167, exon 3 of 4)	38904	NM_001002860	55727	Hs.525549	NM_018167	ENSG00000011114	BTBD7	FUP1	BTB domain containing 7	protein-coding
7028	every-prosi-Ctrl_peak_5038	chr2	8998654	8999029	+	62	NA	non-coding (NR_135601, exon 11 of 11)	non-coding (NR_135601, exon 11 of 11)	-21098	NM_001348743	57498	Hs.9873	NM_020738	ENSG00000134313	KIDINS220	ARMS|SINO	kinase D interacting substrate 220	protein-coding
7029	every-prosi-Ctrl_peak_2318	chr13	52951439	52951645	+	62	NA	3' UTR (NM_199263, exon 4 of 4)	3' UTR (NM_199263, exon 4 of 4)	28765	NM_018676	55901	Hs.325667	NM_018676	ENSG00000136114	THSD1	TMTSP|UNQ3010	thrombospondin type 1 domain containing 1	protein-coding
7030	every-prosi-Ctrl_peak_9113	chr9	139369388	139369922	+	62	NA	exon (NM_001276418, exon 2 of 29)	exon (NM_001276418, exon 2 of 29)	-7807	NM_152571	158055	Hs.212613	NM_152571		C9orf163	-	chromosome 9 open reading frame 163	protein-coding
7031	every-prosi-Ctrl_peak_8497	chr8	29927359	29927611	+	62	NA	exon (NM_016127, exon 3 of 6)	exon (NM_016127, exon 3 of 6)	13095	NM_016127	51669	Hs.521487	NM_016127	ENSG00000133872	SARAF	FOAP-7|HSPC035|TMEM66|XTP3	store-operated calcium entry associated regulatory factor	protein-coding
7033	every-prosi-Ctrl_peak_3206	chr16	15232769	15233017	+	62	NA	3' UTR (NM_001285449, exon 17 of 17)	3' UTR (NM_001285449, exon 17 of 17)	-2077	NR_123721	105369154	Hs.634612	NR_123721	ENSG00000270580	PKD1P6-NPIPP1	-	PKD1P6-NPIPP1 readthrough	pseudo
7035	every-prosi-Ctrl_peak_6130	chr22	38610354	38610570	+	62	NA	exon (NM_012323, exon 3 of 3)	exon (NM_012323, exon 3 of 3)	10265	NR_132774	106635525		NR_132774		SNORA92	-	small nucleolar RNA, H/ACA box 92	snoRNA
7040	every-prosi-Ctrl_peak_816	chr1	214813521	214813818	+	62	NA	exon (NM_016343, exon 12 of 20)	exon (NM_016343, exon 12 of 20)	37131	NM_016343	1063	Hs.497741	NM_016343	ENSG00000117724	CENPF	CENF|CILD31|PRO1779|STROMS|hcp-1	centromere protein F	protein-coding
7042	every-prosi-Ctrl_peak_2971	chr15	84908711	84909151	+	62	NA	exon (NM_001267536, exon 6 of 9)	exon (NM_001267536, exon 6 of 9)	4406	NM_001267536	643707	Hs.498345	NM_001267536	ENSG00000184206	GOLGA6L4	-	golgin A6 family like 4	protein-coding
7043	every-prosi-Ctrl_peak_412	chr1	55534540	55534812	+	62	NA	3' UTR (NM_015306, exon 68 of 68)	3' UTR (NM_015306, exon 68 of 68)	28781	NR_110451	255738	Hs.18844	NM_174936	ENSG00000169174	PCSK9	FH3|HCHOLA3|LDLCQ1|NARC-1|NARC1|PC9	proprotein convertase subtilisin/kexin type 9	protein-coding
7044	every-prosi-Ctrl_peak_6995	chr4	153864059	153864443	+	62	NA	exon (NM_033393, exon 1 of 11)	exon (NM_033393, exon 1 of 11)	116	NM_033393	85462	Hs.132629	NM_033393	ENSG00000137460	FHDC1	-	FH2 domain containing 1	protein-coding
7046	every-prosi-Ctrl_peak_8677	chr8	144670393	144670592	+	62	NA	intron (NM_001130056, intron 1 of 6)	intron (NM_001130056, intron 1 of 6)	9091	NM_001130057	1936	Hs.333388	NM_001960	ENSG00000104529	EEF1D	EF-1D|EF1D|FP1047	eukaryotic translation elongation factor 1 delta	protein-coding
7048	every-prosi-Ctrl_peak_5973	chr21	47786782	47786981	+	62	NA	exon (NM_006031, exon 15 of 47)	exon (NM_006031, exon 15 of 47)	42300	NM_001315529	5116	Hs.474069	NM_006031	ENSG00000160299	PCNT	KEN|MOPD2|PCN|PCNT2|PCNTB|PCTN2|SCKL4	pericentrin	protein-coding
7049	every-prosi-Ctrl_peak_2229	chr12	133349415	133349816	+	62	NA	3' UTR (NM_005895, exon 24 of 24)	3' UTR (NM_005895, exon 24 of 24)	-11197	NM_015114	23141	Hs.654628	NM_015114	ENSG00000176915	ANKLE2	KIAA0692|LEMD7|Lem4|MCPH16	ankyrin repeat and LEM domain containing 2	protein-coding
7050	every-prosi-Ctrl_peak_8571	chr8	77778903	77779143	+	62	NA	3' UTR (NM_024721, exon 11 of 11)	3' UTR (NM_024721, exon 11 of 11)	100063	NR_130460	100422921		NR_130460	ENSG00000266712	MIR3149	-	microRNA 3149	ncRNA
7051	every-prosi-Ctrl_peak_4106	chr17	76399606	76399906	+	61	NA	non-coding (NR_110601, exon 6 of 9)	non-coding (NR_110601, exon 6 of 9)	25026	NR_111989	9489	Hs.654671	NM_024419	ENSG00000087157	PGS1	-	phosphatidylglycerophosphate synthase 1	protein-coding
7052	every-prosi-Ctrl_peak_2909	chr15	75941674	75941920	+	61	NA	exon (NM_153271, exon 1 of 2)	exon (NM_153271, exon 1 of 2)	449	NM_001318146	257364	Hs.8705	NM_153271	ENSG00000173548	SNX33	SH3PX3|SH3PXD3C|SNX30	sorting nexin 33	protein-coding
7053	every-prosi-Ctrl_peak_3010	chr15	91504755	91505000	+	61	NA	exon (NM_033544, exon 9 of 9)	exon (NM_033544, exon 9 of 9)	-4722	NR_051984	100507118	Hs.366401	NR_051984	ENSG00000258725	PRC1-AS1	-	PRC1 antisense RNA 1	ncRNA
7054	every-prosi-Ctrl_peak_2746	chr15	41099646	41100060	+	61	NA	promoter-TSS (NM_018163)	promoter-TSS (NM_018163)	-182	NM_018163	55192	Hs.511069	NM_018163	ENSG00000104129	DNAJC17	-	DnaJ heat shock protein family (Hsp40) member C17	protein-coding
7055	every-prosi-Ctrl_peak_2815	chr15	56387080	56387297	+	61	NA	exon (NM_022841, exon 10 of 10)	exon (NM_022841, exon 10 of 10)	94942	NM_001368074	64864	Hs.745089	NM_022841	ENSG00000181827	RFX7	RFXDC2	regulatory factor X7	protein-coding
7056	every-prosi-Ctrl_peak_9067	chr9	135553355	135553684	+	61	NA	exon (NM_012204, exon 2 of 5)	exon (NM_012204, exon 2 of 5)	7668	NM_012204	9329	Hs.22302	NM_012204	ENSG00000125484	GTF3C4	KAT12|TF3C-delta|TFIII90|TFIIIC290|TFIIIC90|TFIIICDELTA	general transcription factor IIIC subunit 4	protein-coding
7057	every-prosi-Ctrl_peak_9069	chr9	135564268	135564535	+	61	NA	non-coding (NR_133925, exon 6 of 6)	non-coding (NR_133925, exon 6 of 6)	18550	NM_012204	9329	Hs.22302	NM_012204	ENSG00000125484	GTF3C4	KAT12|TF3C-delta|TFIII90|TFIIIC290|TFIIIC90|TFIIICDELTA	general transcription factor IIIC subunit 4	protein-coding
7058	every-prosi-Ctrl_peak_4239	chr18	29848090	29848305	+	61	NA	exon (NM_022751, exon 6 of 6)	exon (NM_022751, exon 6 of 6)	78195	NM_005925	4225	Hs.194777	NM_005925	ENSG00000141434	MEP1B	-	meprin A subunit beta	protein-coding
7059	every-prosi-Ctrl_peak_6617	chr3	155655337	155655681	+	61	NA	3' UTR (NM_003875, exon 16 of 16)	3' UTR (NM_003875, exon 16 of 16)	67070	NM_003875	8833	Hs.591314	NM_003875	ENSG00000163655	GMPS	GATD7	guanine monophosphate synthase	protein-coding
7060	every-prosi-Ctrl_peak_4354	chr19	1505735	1506019	+	61	NA	3' UTR (NM_213604, exon 12 of 12)	3' UTR (NM_213604, exon 12 of 12)	7141	NM_213604	339366	Hs.371674	NM_213604	ENSG00000185761	ADAMTSL5	THSD6	ADAMTS like 5	protein-coding
7062	every-prosi-Ctrl_peak_3097	chr16	2614206	2614566	+	61	NA	intron (NM_002613, intron 4 of 13)	intron (NM_002613, intron 4 of 13)	26364	NM_001261816	5170	Hs.459691	NM_002613	ENSG00000140992	PDPK1	PDK1|PDPK2|PDPK2P|PRO0461	3-phosphoinositide dependent protein kinase 1	protein-coding
7063	every-prosi-Ctrl_peak_2273	chr13	32972323	32972522	+	61	NA	exon (NM_000059, exon 27 of 27)	exon (NM_000059, exon 27 of 27)	29845	NM_001286460	90634	Hs.732118	NM_052818	ENSG00000139597	N4BP2L1	CG018	NEDD4 binding protein 2 like 1	protein-coding
7064	every-prosi-Ctrl_peak_2817	chr15	56388582	56388835	+	61	NA	exon (NM_022841, exon 10 of 10)	exon (NM_022841, exon 10 of 10)	93422	NM_001368074	64864	Hs.745089	NM_022841	ENSG00000181827	RFX7	RFXDC2	regulatory factor X7	protein-coding
7066	every-prosi-Ctrl_peak_5184	chr2	71654200	71654404	+	61	NA	exon (NM_001014972, exon 24 of 28)	exon (NM_001014972, exon 24 of 28)	-26389	NM_001130976	8291	Hs.252180	NM_003494	ENSG00000135636	DYSF	FER1L1|LGMD2B|LGMDR2|MMD1	dysferlin	protein-coding
7068	every-prosi-Ctrl_peak_1598	chr11	72946665	72946998	+	61	NA	3' UTR (NM_176072, exon 3 of 3)	3' UTR (NM_176072, exon 3 of 3)	17224	NM_176071	5029	Hs.339	NM_002564	ENSG00000175591	P2RY2	HP2U|P2RU1|P2U|P2U1|P2UR|P2Y2|P2Y2R	purinergic receptor P2Y2	protein-coding
7069	every-prosi-Ctrl_peak_9146	chr9	140512461	140512660	+	61	NA	promoter-TSS (NM_024757)	promoter-TSS (NM_024757)	421	NR_122036	85026	Hs.522520	NM_032937	ENSG00000203993	ARRDC1-AS1	C9orf37	ARRDC1 antisense RNA 1	ncRNA
7070	every-prosi-Ctrl_peak_86	chr1	8418690	8418995	+	61	NA	exon (NM_001042682, exon 10 of 13)	exon (NM_001042682, exon 10 of 13)	40697	NM_001080397	50651	Hs.463036	NM_001080397	ENSG00000162426	SLC45A1	DNB5|IDDNPF	solute carrier family 45 member 1	protein-coding
7073	every-prosi-Ctrl_peak_4733	chr19	42593626	42593855	+	61	NA	3' UTR (NM_001207025, exon 14 of 14)	3' UTR (NM_001207025, exon 14 of 14)	13422	NM_022752	64763	Hs.13323	NM_022752	ENSG00000105732	ZNF574	FP972	zinc finger protein 574	protein-coding
7075	every-prosi-Ctrl_peak_9320	chrX	102170586	102170785	+	61	NA	intron (NR_146589, intron 10 of 11)	L1PB1|LINE|L1	-21515	NM_001031834	282808	Hs.449517	NM_001031834	ENSG00000102128	RAB40AL	MRXSMP|RAR2|RLGP	RAB40A like	protein-coding
7077	every-prosi-Ctrl_peak_7883	chr6	150147188	150147414	+	61	NA	intron (NM_032832, intron 6 of 6)	intron (NM_032832, intron 6 of 6)	-37333	NR_045126	100652739	Hs.642734	NR_045126	ENSG00000223701	RAET1E-AS1	RAET1G-AS1	RAET1E antisense RNA 1	ncRNA
7079	every-prosi-Ctrl_peak_8053	chr7	35737450	35737664	+	61	NA	non-coding (NR_136255, exon 1 of 1)	non-coding (NR_136255, exon 1 of 1)	2741	NR_136255	101930085	Hs.599851	NR_136255	ENSG00000271122	LOC101930085	-	uncharacterized LOC101930085	ncRNA
7080	every-prosi-Ctrl_peak_130	chr1	14108218	14108469	+	61	NA	exon (NM_015866, exon 8 of 9)	exon (NM_015866, exon 8 of 9)	32433	NM_001007257	7799	Hs.371823	NM_012231	ENSG00000116731	PRDM2	HUMHOXY1|KMT8|KMT8A|MTB-ZF|RIZ|RIZ1|RIZ2	PR/SET domain 2	protein-coding
7082	every-prosi-Ctrl_peak_5347	chr2	128643547	128643746	+	61	NA	promoter-TSS (NM_001199140)	promoter-TSS (NM_001199140)	-132	NM_001199140	83607	Hs.546449	NM_031445	ENSG00000144233	AMMECR1L	-	AMMECR1 like	protein-coding
7084	every-prosi-Ctrl_peak_7353	chr5	149677442	149677686	+	61	NA	exon (NM_001012301, exon 2 of 2)	exon (NM_001012301, exon 2 of 2)	4904	NM_001012301	340075	Hs.591252	NM_001012301	ENSG00000183876	ARSI	ASI|SPG66	arylsulfatase family member I	protein-coding
7085	every-prosi-Ctrl_peak_1020	chr10	43009821	43010207	+	61	NA	non-coding (NR_026777, exon 8 of 8)	non-coding (NR_026777, exon 8 of 8)	38304	NR_026777	100129482	Hs.278064	NR_026777	ENSG00000234420	ZNF37BP	KOX21|ZNF37B	zinc finger protein 37B, pseudogene	pseudo
7086	every-prosi-Ctrl_peak_7974	chr7	5036376	5037165	+	61	NA	non-coding (NR_015449, exon 6 of 6)	non-coding (NR_015449, exon 6 of 6)	23154	NR_023385	441191	Hs.520636	NR_015449	ENSG00000196204	RNF216P1	RNF216L|hCG2040556	ring finger protein 216 pseudogene 1	pseudo
7087	every-prosi-Ctrl_peak_5674	chr20	25281031	25281260	+	61	NA	3' UTR (NM_001042472, exon 13 of 13)	3' UTR (NM_001042472, exon 13 of 13)	52424	NM_002862	5834	Hs.368157	NM_002862	ENSG00000100994	PYGB	GPBB	glycogen phosphorylase B	protein-coding
7089	every-prosi-Ctrl_peak_8773	chr9	21481665	21481976	+	61	NA	5' UTR (NM_176891, exon 1 of 1)	5' UTR (NM_176891, exon 1 of 1)	492	NM_176891	338376	Hs.682604	NM_176891	ENSG00000184995	IFNE	IFN-E|IFNE1|IFNT1|INFE1|PRO655	interferon epsilon	protein-coding
7090	every-prosi-Ctrl_peak_8022	chr7	21469435	21469736	+	61	NA	exon (NM_001326542, exon 3 of 6)	exon (NM_001326542, exon 3 of 6)	1884	NM_001326542	6671	Hs.88013	NM_003112	ENSG00000105866	SP4	HF1B|SPR-1	Sp4 transcription factor	protein-coding
7091	every-prosi-Ctrl_peak_191	chr1	22854536	22854735	+	61	NA	3' UTR (NM_001330398, exon 16 of 16)	3' UTR (NM_001330398, exon 16 of 16)	-35347	NM_001006943	2046	Hs.283613	NM_020526	ENSG00000070886	EPHA8	EEK|EK3|HEK3	EPH receptor A8	protein-coding
7092	every-prosi-Ctrl_peak_2500	chr14	61442502	61442817	+	61	NA	exon (NM_001350254, exon 4 of 5)	exon (NM_001350254, exon 4 of 5)	5138	NM_020810	57570	Hs.380159	NM_020810	ENSG00000126814	TRMT5	COXPD26|KIAA1393|TRM5	tRNA methyltransferase 5	protein-coding
7093	every-prosi-Ctrl_peak_3786	chr17	21094269	21094587	+	61	NA	exon (NM_001330159, exon 7 of 7)	exon (NM_001330159, exon 7 of 7)	23480	NR_024547	8834	Hs.592945	NM_003876	ENSG00000178307	TMEM11	C17orf35|PM1|PMI	transmembrane protein 11	protein-coding
7094	every-prosi-Ctrl_peak_6974	chr4	140432717	140432944	+	61	NA	exon (NM_030648, exon 8 of 8)	exon (NM_030648, exon 8 of 8)	45093	NM_001306200	80854	Hs.480792	NM_030648	ENSG00000145391	SETD7	KMT7|SET7|SET7/9|SET9	SET domain containing 7, histone lysine methyltransferase	protein-coding
7095	every-prosi-Ctrl_peak_9390	chrX	153236375	153236716	+	61	NA	5' UTR (NM_005334, exon 1 of 26)	5' UTR (NM_005334, exon 1 of 26)	724	NM_005334	3054	Hs.83634	NM_005334	ENSG00000172534	HCFC1	CFF|HCF|HCF-1|HCF1|HFC1|MRX3|PPP1R89|VCAF	host cell factor C1	protein-coding
7096	every-prosi-Ctrl_peak_6652	chr3	182871641	182872145	+	61	NA	exon (NM_014398, exon 2 of 6)	exon (NM_014398, exon 2 of 6)	8629	NM_014398	27074	Hs.518448	NM_014398	ENSG00000078081	LAMP3	CD208|DC LAMP|DC-LAMP|DCLAMP|LAMP|LAMP-3|TSC403	lysosomal associated membrane protein 3	protein-coding
7097	every-prosi-Ctrl_peak_4938	chr19	55738340	55738614	+	61	NA	3' UTR (NM_173804, exon 3 of 3)	3' UTR (NM_173804, exon 3 of 3)	2155	NM_173804	255043	Hs.135215	NM_173804	ENSG00000180089	TMEM86B	-	transmembrane protein 86B	protein-coding
7098	every-prosi-Ctrl_peak_3541	chr16	87443567	87443972	+	61	NA	3' UTR (NM_015144, exon 13 of 13)	3' UTR (NM_015144, exon 13 of 13)	17827	NM_022818	81631	Hs.356061	NM_022818	ENSG00000140941	MAP1LC3B	ATG8F|LC3B|MAP1A/1BLC3|MAP1LC3B-a	microtubule associated protein 1 light chain 3 beta	protein-coding
7099	every-prosi-Ctrl_peak_6913	chr4	106157092	106157298	+	61	NA	exon (NM_001127208, exon 3 of 11)	exon (NM_001127208, exon 3 of 11)	89353	NM_001127208	54790	Hs.367639	NM_017628	ENSG00000168769	TET2	KIAA1546|MDS	tet methylcytosine dioxygenase 2	protein-coding
7100	every-prosi-Ctrl_peak_8041	chr7	30405642	30405842	+	61	NA	3' UTR (NM_147128, exon 5 of 5)	3' UTR (NM_147128, exon 5 of 5)	-3924	NR_002186	222161	Hs.112423	NR_002186		DKFZP586I1420	-	uncharacterized protein DKFZp586I1420	pseudo
7102	every-prosi-Ctrl_peak_9222	chrX	47306691	47306912	+	61	NA	3' UTR (NM_001324139, exon 4 of 4)	3' UTR (NM_001324139, exon 4 of 4)	20267	NM_001324156	7592	Hs.496074	NM_007130	ENSG00000147124	ZNF41	MRX89	zinc finger protein 41	protein-coding
7103	every-prosi-Ctrl_peak_4418	chr19	4513325	4513708	+	61	NA	exon (NM_001367868, exon 5 of 8)	exon (NM_001367868, exon 5 of 8)	4982	NM_001367868	729359	Hs.591387	NM_001080400	ENSG00000167676	PLIN4	KIAA1881|S3-12	perilipin 4	protein-coding
7105	every-prosi-Ctrl_peak_9162	chrX	2407661	2407952	+	61	NA	exon (NM_001171136, exon 2 of 2)	exon (NM_001171136, exon 2 of 2)	10774	NM_001171135	9189	Hs.131452	NM_004729	ENSG00000214717	ZBED1	ALTE|DREF|TRAMP|hDREF	zinc finger BED-type containing 1	protein-coding
7106	every-prosi-Ctrl_peak_2317	chr13	52604530	52604795	+	61	NA	non-coding (NR_036571, exon 2 of 2)	non-coding (NR_036571, exon 2 of 2)	5835	NM_021645	9724	Hs.512963	NM_021645	ENSG00000253797	UTP14C	2700066J21Rik|KIAA0266|UTP14B	UTP14C small subunit processome component	protein-coding
7107	every-prosi-Ctrl_peak_7807	chr6	109786966	109787564	+	61	NA	promoter-TSS (NM_001286613)	promoter-TSS (NM_001286613)	-94	NM_001286613	64780	Hs.33476	NM_022765	ENSG00000135596	MICAL1	MICAL|MICAL-1|NICAL	microtubule associated monooxygenase, calponin and LIM domain containing 1	protein-coding
7108	every-prosi-Ctrl_peak_4180	chr17	80348207	80348465	+	61	NA	non-coding (NR_033265, exon 10 of 10)	non-coding (NR_033265, exon 10 of 10)	16183	NM_018949	2837	Hs.192720	NM_018949	ENSG00000181408	UTS2R	GPR14|UR-2-R|UTR|UTR2	urotensin 2 receptor	protein-coding
7109	every-prosi-Ctrl_peak_5448	chr2	202031143	202031494	+	61	NA	non-coding (NR_147250, exon 9 of 9)	non-coding (NR_147250, exon 9 of 9)	-8803	NR_040030	65072	Hs.664613	NR_040030	ENSG00000226312	CFLAR-AS1	ALS2CR10	CFLAR antisense RNA 1	ncRNA
7110	every-prosi-Ctrl_peak_5643	chr20	13763265	13763504	+	61	NA	exon (NM_001276380, exon 2 of 14)	exon (NM_001276380, exon 2 of 14)	2148	NM_016649	51575	Hs.369284	NM_016649	ENSG00000089048	ESF1	ABTAP|C20orf6|HDCMC28P|bA526K24.1	ESF1 nucleolar pre-rRNA processing protein homolog	protein-coding
7111	every-prosi-Ctrl_peak_4134	chr17	78293382	78293678	+	60	NA	3' UTR (NM_020954, exon 17 of 17)	3' UTR (NM_020954, exon 17 of 17)	58879	NM_001256071	57674	Hs.195642	NM_020914	ENSG00000173821	RNF213	ALO17|C17orf27|KIAA1618|MYMY2|MYSTR|NET57	ring finger protein 213	protein-coding
7112	every-prosi-Ctrl_peak_6655	chr3	183528845	183529113	+	60	NA	promoter-TSS (NR_046727)	promoter-TSS (NR_046727)	-740	NR_046727	100874113		NR_046727		YEATS2-AS1	-	YEATS2 antisense RNA 1	ncRNA
7113	every-prosi-Ctrl_peak_5175	chr2	70408580	70409083	+	60	NA	exon (NM_001348759, exon 3 of 10)	exon (NM_001348759, exon 3 of 10)	9012	NM_001348758	54980	Hs.720049	NM_017880	ENSG00000115998	C2orf42	-	chromosome 2 open reading frame 42	protein-coding
7114	every-prosi-Ctrl_peak_7364	chr5	150275007	150275212	+	60	NA	exon (NM_052860, exon 6 of 6)	exon (NM_052860, exon 6 of 6)	9436	NM_001172832	91975	Hs.134885	NM_052860	ENSG00000145908	ZNF300	-	zinc finger protein 300	protein-coding
7115	every-prosi-Ctrl_peak_199	chr1	24484183	24484389	+	60	NA	exon (NM_170743, exon 7 of 7)	exon (NM_170743, exon 7 of 7)	-14656	NM_021258	58985	Hs.110915	NM_021258	ENSG00000142677	IL22RA1	CRF2-9|IL22R|IL22R1	interleukin 22 receptor subunit alpha 1	protein-coding
7116	every-prosi-Ctrl_peak_2915	chr15	75979762	75980266	+	60	NA	exon (NM_001897, exon 3 of 10)	exon (NM_001897, exon 3 of 10)	25175	NM_001897	1464	Hs.513044	NM_001897	ENSG00000173546	CSPG4	HMW-MAA|MCSP|MCSPG|MEL-CSPG|MSK16|NG2	chondroitin sulfate proteoglycan 4	protein-coding
7117	every-prosi-Ctrl_peak_7545	chr6	27420735	27421021	+	60	NA	exon (NM_001318893, exon 6 of 6)	exon (NM_001318893, exon 6 of 6)	19799	NM_001318892	7738	Hs.158174	NM_007149	ENSG00000096654	ZNF184	kr-ZNF3	zinc finger protein 184	protein-coding
7119	every-prosi-Ctrl_peak_2797	chr15	45411054	45411530	+	60	NA	TTS (NM_001276266)	TTS (NM_001276266)	3949	NM_001276266	90527	Hs.356664	NM_144565	ENSG00000140254	DUOXA1	NIP|NUMBIP|mol	dual oxidase maturation factor 1	protein-coding
7121	every-prosi-Ctrl_peak_7726	chr6	56405750	56405971	+	60	NA	intron (NM_001144769, intron 55 of 96)	intron (NM_001144769, intron 55 of 96)	101827	NM_015548	667	Hs.604915	NM_001723	ENSG00000151914	DST	BP240|BPA|BPAG1|CATX-15|CATX15|D6S1101|DMH|DT|EBSB2|HSAN6|MACF2	dystonin	protein-coding
7122	every-prosi-Ctrl_peak_6358	chr3	48556652	48557165	+	60	NA	3' UTR (NM_001317138, exon 15 of 15)	3' UTR (NM_001317138, exon 15 of 15)	-14649	NM_001272066	51246	Hs.414579	NM_016479	ENSG00000164054	SHISA5	SCOTIN	shisa family member 5	protein-coding
7123	every-prosi-Ctrl_peak_8119	chr7	66420425	66420823	+	60	NA	3' UTR (NM_017994, exon 7 of 7)	3' UTR (NM_017994, exon 7 of 7)	34412	NM_017994	55069	Hs.488478	NM_017994	ENSG00000106609	TMEM248	C7orf42	transmembrane protein 248	protein-coding
7124	every-prosi-Ctrl_peak_4170	chr17	80111315	80111532	+	60	NA	TTS (NM_001316321)	TTS (NM_001316321)	-55311	NM_004104	2194	Hs.83190	NM_004104	ENSG00000169710	FASN	FAS|OA-519|SDR27X1	fatty acid synthase	protein-coding
7127	every-prosi-Ctrl_peak_882	chr1	233514995	233515301	+	60	NA	exon (NM_032435, exon 9 of 10)	exon (NM_032435, exon 9 of 10)	51678	NM_032435	84451	Hs.547779	NM_032435	ENSG00000143674	MAP3K21	MLK4|dJ862P8.3	mitogen-activated protein kinase kinase kinase 21	protein-coding
7128	every-prosi-Ctrl_peak_3884	chr17	38278738	38278937	+	60	NA	5' UTR (NM_001365920, exon 1 of 8)	5' UTR (NM_001365920, exon 1 of 8)	613	NM_001365919	339287	Hs.532786	NM_001012241	ENSG00000188895	MSL1	MSL-1	MSL complex subunit 1	protein-coding
7132	every-prosi-Ctrl_peak_5261	chr2	97946644	97946849	+	60	NA	intron (NR_103732, intron 1 of 3)	L1PA10|LINE|L1	2292	NR_103732	100506076	Hs.732616	NR_103732		LOC100506076	-	uncharacterized LOC100506076	ncRNA
7133	every-prosi-Ctrl_peak_999	chr10	29839711	29840149	+	60	NA	exon (NM_001323599, exon 8 of 39)	exon (NM_001323599, exon 8 of 39)	-5904	NR_030335	693189		NR_030335	ENSG00000207612	MIR604	MIRN604|hsa-mir-604	microRNA 604	ncRNA
7136	every-prosi-Ctrl_peak_7893	chr6	151672889	151673088	+	60	NA	exon (NM_005100, exon 4 of 5)	exon (NM_005100, exon 4 of 5)	10147	NM_001370346	9590	Hs.371240	NM_005100	ENSG00000131016	AKAP12	AKAP250|SSeCKS	A-kinase anchoring protein 12	protein-coding
7137	every-prosi-Ctrl_peak_3037	chr15	101612670	101612896	+	60	NA	3' UTR (NM_024652, exon 34 of 34)	3' UTR (NM_024652, exon 34 of 34)	153221	NM_024652	79705	Hs.407918	NM_024652	ENSG00000154237	LRRK1	RIPK6|Roco1	leucine rich repeat kinase 1	protein-coding
7138	every-prosi-Ctrl_peak_1088	chr10	63850566	63851175	+	60	NA	exon (NM_032199, exon 10 of 10)	exon (NM_032199, exon 10 of 10)	41754	NM_001244638	84159	Hs.535297	NM_032199	ENSG00000150347	ARID5B	DESRT|MRF-2|MRF2	AT-rich interaction domain 5B	protein-coding
7140	every-prosi-Ctrl_peak_136	chr1	15986590	15986895	+	60	NA	exon (NM_006511, exon 1 of 1)	exon (NM_006511, exon 1 of 1)	534	NM_006511	6248	Hs.239459	NM_006511	ENSG00000215695	RSC1A1	RS1	regulator of solute carriers 1	protein-coding
7141	every-prosi-Ctrl_peak_189	chr1	22838184	22838410	+	60	NA	exon (NM_001330398, exon 9 of 16)	exon (NM_001330398, exon 9 of 16)	-51685	NM_001006943	2046	Hs.283613	NM_020526	ENSG00000070886	EPHA8	EEK|EK3|HEK3	EPH receptor A8	protein-coding
7143	every-prosi-Ctrl_peak_4023	chr17	61497633	61497858	+	60	NA	exon (NM_025185, exon 26 of 26)	exon (NM_025185, exon 26 of 26)	19883	NM_001330421	1534	Hs.355264	NM_001915	ENSG00000008283	CYB561	CYB561A1|FRRS2|ORTHYP2	cytochrome b561	protein-coding
7144	every-prosi-Ctrl_peak_2868	chr15	69548192	69548482	+	60	NA	exon (NM_001324093, exon 4 of 6)	exon (NM_001324093, exon 4 of 6)	-42914	NM_017705	54852	Hs.591096	NM_017705	ENSG00000137819	PAQR5	MPRG	progestin and adipoQ receptor family member 5	protein-coding
7145	every-prosi-Ctrl_peak_2714	chr15	32928507	32928848	+	60	NA	TTS (NM_199357)	TTS (NM_199357)	-5137	NM_001144757	6447	Hs.156540	NM_003020	ENSG00000166922	SCG5	7B2|P7B2|SGNE1|SgV	secretogranin V	protein-coding
7147	every-prosi-Ctrl_peak_6468	chr3	88189510	88189771	+	60	NA	exon (NM_001350134, exon 8 of 9)	exon (NM_001350134, exon 8 of 9)	9376	NM_001195308	8545	Hs.444818	NM_003663	ENSG00000163320	CGGBP1	CGGBP|p20-CGGBP	CGG triplet repeat binding protein 1	protein-coding
7148	every-prosi-Ctrl_peak_4366	chr19	2071197	2071489	+	60	NA	3' UTR (NM_130807, exon 5 of 5)	3' UTR (NM_130807, exon 5 of 5)	-20100	NM_199054	2872	Hs.515032	NM_017572	ENSG00000099875	MKNK2	GPRK7|MNK2	MAPK interacting serine/threonine kinase 2	protein-coding
7149	every-prosi-Ctrl_peak_8362	chr7	149545030	149545420	+	60	NA	exon (NM_001099220, exon 4 of 8)	exon (NM_001099220, exon 4 of 8)	9761	NM_001099220	643641	Hs.731923	NM_001099220	ENSG00000106479	ZNF862	-	zinc finger protein 862	protein-coding
7151	every-prosi-Ctrl_peak_6742	chr4	2937026	2937981	+	60	NA	promoter-TSS (NM_001363679)	promoter-TSS (NM_001363679)	230	NR_015453	317648	Hs.398178	NR_015453	ENSG00000249673	NOP14-AS1	C4orf10|RES4-24	NOP14 antisense RNA 1	ncRNA
7153	every-prosi-Ctrl_peak_9250	chrX	52987081	52987290	+	60	NA	intron (NM_001242493, intron 1 of 4)	intron (NM_001242493, intron 1 of 4)	-328	NM_001321188	727866	Hs.6451	NM_001099684	ENSG00000179304	FAM156B	TMEM29B	family with sequence similarity 156 member B	protein-coding
7154	every-prosi-Ctrl_peak_8741	chr9	711771	712019	+	60	NA	exon (NM_001354332, exon 3 of 12)	exon (NM_001354332, exon 3 of 12)	5218	NM_001354341	23189	Hs.306764	NM_015158	ENSG00000107104	KANK1	ANKRD15|CPSQ2|KANK	KN motif and ankyrin repeat domains 1	protein-coding
7155	every-prosi-Ctrl_peak_6940	chr4	119434651	119435004	+	60	NA	Intergenic	Intergenic	-2653	NR_003135	645455	Hs.408293	NM_153243		CEP170P1	CEP170L|FAM68B|KIAA0470L	centrosomal protein 170 pseudogene 1	pseudo
7156	every-prosi-Ctrl_peak_2392	chr14	21853570	21853965	+	60	NA	3' UTR (NM_020920, exon 38 of 38)	3' UTR (NM_020920, exon 38 of 38)	-1589	NM_007192	11198	Hs.213724	NM_007192	ENSG00000092201	SUPT16H	CDC68|FACTP140|SPT16|SPT16/CDC68	SPT16 homolog, facilitates chromatin remodeling subunit	protein-coding
7158	every-prosi-Ctrl_peak_4682	chr19	38572930	38573182	+	60	NA	exon (NM_015073, exon 3 of 22)	exon (NM_015073, exon 3 of 22)	-80680	NR_145800	109623473		NR_145800		SNORD152	-	small nucleolar RNA, C/D box 152	snoRNA
7160	every-prosi-Ctrl_peak_4561	chr19	17412219	17412439	+	60	NA	exon (NM_024527, exon 2 of 5)	exon (NM_024527, exon 2 of 5)	1905	NM_024527	79575	Hs.515664	NM_024527	ENSG00000127220	ABHD8	-	abhydrolase domain containing 8	protein-coding
7161	every-prosi-Ctrl_peak_5309	chr2	113147412	113147618	+	60	NA	exon (NM_001164463, exon 20 of 23)	exon (NM_001164463, exon 20 of 23)	43676	NM_005054	84220	Hs.469630	NM_005054	ENSG00000015568	RGPD5	BS-63|BS63|HEL161|RGP5	RANBP2 like and GRIP domain containing 5	protein-coding
7164	every-prosi-Ctrl_peak_1034	chr10	45953726	45954003	+	59	NA	exon (NM_145021, exon 7 of 7)	exon (NM_145021, exon 7 of 7)	-5295	NR_120674	102724323	Hs.559151	NR_120674	ENSG00000231964	LOC102724323	-	uncharacterized LOC102724323	ncRNA
7165	every-prosi-Ctrl_peak_9065	chr9	135203840	135204039	+	59	NA	exon (NM_001351528, exon 10 of 27)	exon (NM_001351528, exon 10 of 27)	26304	NM_001351527	23064	Hs.460317	NM_015046	ENSG00000107290	SETX	ALS4|AOA2|SCAN2|SCAR1|Sen1|bA479K20.2	senataxin	protein-coding
7166	every-prosi-Ctrl_peak_4613	chr19	23541259	23541844	+	59	NA	3' UTR (NM_001300951, exon 3 of 3)	3' UTR (NM_001300951, exon 3 of 3)	36722	NM_001300951	7644	Hs.58834	NM_003430	ENSG00000167232	ZNF91	HPF7|HTF10	zinc finger protein 91	protein-coding
7167	every-prosi-Ctrl_peak_8912	chr9	98178101	98178343	+	59	NA	Intergenic	MLT1-int|LTR|ERVL-MaLR	-47669	NR_038982	100507346	Hs.661847	NR_038982		LOC100507346	-	uncharacterized LOC100507346	ncRNA
7168	every-prosi-Ctrl_peak_990	chr10	27458971	27459170	+	59	NA	non-coding (NR_135469, exon 8 of 11)	non-coding (NR_135469, exon 8 of 11)	15317	NM_032844	84930	Hs.276905	NM_032844	ENSG00000120539	MASTL	GREATWALL|GW|GWL|MAST-L|THC2	microtubule associated serine/threonine kinase like	protein-coding
7172	every-prosi-Ctrl_peak_1378	chr11	3381302	3381512	+	59	NA	exon (NM_001256824, exon 6 of 6)	exon (NM_001256824, exon 6 of 6)	18969	NM_001242843	7748	Hs.386294	NM_007152	ENSG00000005801	ZNF195	HRF1|ZNFP104	zinc finger protein 195	protein-coding
7177	every-prosi-Ctrl_peak_1420	chr11	12982719	12983237	+	59	NA	Intergenic	L1ME1|LINE|L1	28117	NR_038904	100506305	Hs.153408	NR_038904	ENSG00000251381	LINC00958	BLACAT2	long intergenic non-protein coding RNA 958	ncRNA
7179	every-prosi-Ctrl_peak_1660	chr11	95712660	95712938	+	59	NA	exon (NM_032427, exon 5 of 5)	exon (NM_032427, exon 5 of 5)	-55428	NM_016156	8898	Hs.181326	NM_016156	ENSG00000087053	MTMR2	CMT4B|CMT4B1	myotubularin related protein 2	protein-coding
7180	every-prosi-Ctrl_peak_639	chr1	155870144	155870400	+	59	NA	exon (NM_001256821, exon 6 of 6)	exon (NM_001256821, exon 6 of 6)	10437	NM_001256821	6016	Hs.491234	NM_006912	ENSG00000143622	RIT1	NS8|RIBB|RIT|ROC1	Ras like without CAAX 1	protein-coding
7182	every-prosi-Ctrl_peak_2800	chr15	49030598	49030989	+	59	NA	exon (NM_001194998, exon 27 of 27)	exon (NM_001194998, exon 27 of 27)	72473	NM_014985	22995	Hs.443005	NM_014985	ENSG00000103995	CEP152	MCPH4|MCPH9|SCKL5	centrosomal protein 152	protein-coding
7183	every-prosi-Ctrl_peak_1119	chr10	75535301	75535517	+	59	NA	exon (NM_173540, exon 3 of 3)	exon (NM_173540, exon 3 of 3)	3360	NM_001284194	170384	Hs.588854	NM_173540	ENSG00000196968	FUT11	FUCTXI	fucosyltransferase 11	protein-coding
7184	every-prosi-Ctrl_peak_8781	chr9	26892618	26892824	+	59	NA	promoter-TSS (NM_024828)	promoter-TSS (NM_024828)	79	NM_024828	79886	Hs.178357	NM_024828	ENSG00000120159	CAAP1	C9orf82|CAAP	caspase activity and apoptosis inhibitor 1	protein-coding
7185	every-prosi-Ctrl_peak_4505	chr19	12256242	12256587	+	59	NA	non-coding (NR_037801, exon 4 of 4)	non-coding (NR_037801, exon 4 of 4)	-5249	NM_001203250	7568	Hs.512823	NM_021143	ENSG00000132010	ZNF20	KOX13	zinc finger protein 20	protein-coding
7189	every-prosi-Ctrl_peak_782	chr1	206627505	206627870	+	59	NA	3' UTR (NM_001300952, exon 18 of 18)	3' UTR (NM_001300952, exon 18 of 18)	-16132	NM_014002	9641	Hs.321045	NM_014002	ENSG00000263528	IKBKE	IKK-E|IKK-i|IKKE|IKKI	inhibitor of nuclear factor kappa B kinase subunit epsilon	protein-coding
7193	every-prosi-Ctrl_peak_5213	chr2	75117929	75118243	+	59	NA	3' UTR (NM_000189, exon 18 of 18)	3' UTR (NM_000189, exon 18 of 18)	-18172	NR_125792	102724515	Hs.708649	NR_125792	ENSG00000204792	LINC01291	-	long intergenic non-protein coding RNA 1291	ncRNA
7195	every-prosi-Ctrl_peak_3478	chr16	72821771	72822028	+	59	NA	exon (NM_006885, exon 10 of 10)	exon (NM_006885, exon 10 of 10)	-123030	NR_159371	101927957	Hs.637253	NR_126330	ENSG00000261008	LINC01572	-	long intergenic non-protein coding RNA 1572	ncRNA
7198	every-prosi-Ctrl_peak_6324	chr3	44968154	44968372	+	59	NA	exon (NM_001349379, exon 8 of 8)	exon (NM_001349379, exon 8 of 8)	49403	NR_146162	51304	Hs.61430	NM_016598	ENSG00000163812	ZDHHC3	DHHC-3|DHHC3|GODZ|ZNF373	zinc finger DHHC-type containing 3	protein-coding
7199	every-prosi-Ctrl_peak_7131	chr5	40691895	40692722	+	59	NA	exon (NM_000958, exon 3 of 3)	exon (NM_000958, exon 3 of 3)	12291	NM_000958	5734	Hs.199248	NM_000958	ENSG00000171522	PTGER4	EP4|EP4R	prostaglandin E receptor 4	protein-coding
7200	every-prosi-Ctrl_peak_2807	chr15	52258249	52258704	+	59	NA	exon (NM_001286430, exon 2 of 10)	exon (NM_001286430, exon 2 of 10)	5499	NM_001323904	123169	Hs.567662	NM_138792	ENSG00000166477	LEO1	RDL	LEO1 homolog, Paf1/RNA polymerase II complex component	protein-coding
7201	every-prosi-Ctrl_peak_4242	chr18	32833752	32834306	+	59	NA	exon (NM_001288711, exon 2 of 2)	exon (NM_001288711, exon 2 of 2)	13031	NM_032347	84307	Hs.591061	NM_032347	ENSG00000186812	ZNF397	ZNF47|ZSCAN15	zinc finger protein 397	protein-coding
7202	every-prosi-Ctrl_peak_8444	chr8	11301816	11302100	+	59	NA	5' UTR (NM_053279, exon 2 of 3)	5' UTR (NM_053279, exon 2 of 3)	22304	NM_053279	83648	Hs.124299	NM_053279	ENSG00000154319	FAM167A	C8orf13|D8S265|DIORA-1	family with sequence similarity 167 member A	protein-coding
7203	every-prosi-Ctrl_peak_426	chr1	68151031	68151273	+	59	NA	5' UTR (NM_001924, exon 1 of 4)	5' UTR (NM_001924, exon 1 of 4)	268	NM_001199741	1647	Hs.80409	NM_001924	ENSG00000116717	GADD45A	DDIT1|GADD45	growth arrest and DNA damage inducible alpha	protein-coding
7206	every-prosi-Ctrl_peak_5740	chr20	39833534	39833733	+	59	NA	5' UTR (NM_015035, exon 3 of 4)	5' UTR (NM_015035, exon 3 of 4)	35970	NR_106931	102466912		NR_106931	ENSG00000276169	MIR6871	hsa-mir-6871	microRNA 6871	ncRNA
7207	every-prosi-Ctrl_peak_3717	chr17	9631571	9631881	+	59	NA	exon (NM_001267576, exon 15 of 15)	exon (NM_001267576, exon 15 of 15)	63183	NM_001105571	201140	Hs.61684	NM_001105571	ENSG00000184544	DHRS7C	SDR32C2	dehydrogenase/reductase 7C	protein-coding
7208	every-prosi-Ctrl_peak_1741	chr11	124637682	124637983	+	59	NA	exon (NM_001312921, exon 4 of 4)	exon (NM_001312921, exon 4 of 4)	5505	NR_120579	101929340	Hs.173840	NR_120577	ENSG00000250073	LOC101929340	-	uncharacterized LOC101929340	ncRNA
7209	every-prosi-Ctrl_peak_3071	chr16	1604795	1605046	+	59	NA	exon (NM_001256541, exon 4 of 4)	exon (NM_001256541, exon 4 of 4)	21253	NM_024600	79652	Hs.459652	NM_024600	ENSG00000131634	TMEM204	C16orf30|CLP24	transmembrane protein 204	protein-coding
7210	every-prosi-Ctrl_peak_5318	chr2	113975748	113975975	+	59	NA	3' UTR (NM_013992, exon 9 of 9)	3' UTR (NM_013992, exon 9 of 9)	-17243	NR_047570	654433	Hs.656660	NR_015377	ENSG00000189223	PAX8-AS1	-	PAX8 antisense RNA 1	ncRNA
7212	every-prosi-Ctrl_peak_5934	chr21	44323658	44324253	+	59	NA	exon (NM_021075, exon 3 of 4)	exon (NM_021075, exon 3 of 4)	10536	NM_021075	4731	Hs.473937	NM_021075	ENSG00000160194	NDUFV3	CI-10k|CI-9KD	NADH:ubiquinone oxidoreductase subunit V3	protein-coding
7213	every-prosi-Ctrl_peak_7928	chr6	168363002	168363202	+	59	NA	intron (NM_001366319, intron 29 of 32)	intron (NM_001366319, intron 29 of 32)	14517	NM_001129895	100128124	Hs.448059	NM_001129895		HGC6.3	-	uncharacterized LOC100128124	protein-coding
7214	every-prosi-Ctrl_peak_4639	chr19	33795449	33795712	+	59	NA	non-coding (NR_026887, exon 1 of 1)	non-coding (NR_026887, exon 1 of 1)	1853	NR_026887	80054	Hs.287521	NR_026887	ENSG00000267296	CEBPA-DT	CEBPA-AS1	CEBPA divergent transcript	ncRNA
7215	every-prosi-Ctrl_peak_7403	chr5	169309797	169310104	+	59	NA	exon (NM_001129891, exon 2 of 4)	exon (NM_001129891, exon 2 of 4)	97549	NM_001346304	100131897	Hs.721917	NM_001129891	ENSG00000204767	INSYN2B	C5orf57|FAM196B	inhibitory synaptic factor family member 2B	protein-coding
7217	every-prosi-Ctrl_peak_6510	chr3	119133687	119134064	+	59	NA	exon (NM_020754, exon 12 of 12)	exon (NM_020754, exon 12 of 12)	48587	NM_018266	55254	Hs.594171	NM_018266	ENSG00000176142	TMEM39A	-	transmembrane protein 39A	protein-coding
7219	every-prosi-Ctrl_peak_4070	chr17	73125660	73125862	+	59	NA	TTS (NM_014595)	TTS (NM_014595)	2076	NM_014595	30833	Hs.67201	NM_014595	ENSG00000125458	NT5C	DNT|DNT1|HEL74|P5N2|PN-I|PN-II|UMPH2|cdN|dNT-1	5', 3'-nucleotidase, cytosolic	protein-coding
7220	every-prosi-Ctrl_peak_5819	chr20	61340144	61340417	+	59	NA	promoter-TSS (NM_002531)	promoter-TSS (NM_002531)	92	NM_002531	4923	Hs.590869	NM_002531	ENSG00000101188	NTSR1	NTR	neurotensin receptor 1	protein-coding
7221	every-prosi-Ctrl_peak_1418	chr11	12958656	12958857	+	59	NA	exon (NM_021961, exon 13 of 13)	exon (NM_021961, exon 13 of 13)	52339	NR_038904	100506305	Hs.153408	NR_038904	ENSG00000251381	LINC00958	BLACAT2	long intergenic non-protein coding RNA 958	ncRNA
7222	every-prosi-Ctrl_peak_5463	chr2	206869593	206869824	+	59	NA	exon (NM_017759, exon 11 of 11)	exon (NM_017759, exon 11 of 11)	81190	NM_017759	54891	Hs.445036	NM_017759	ENSG00000114933	INO80D	-	INO80 complex subunit D	protein-coding
7223	every-prosi-Ctrl_peak_1862	chr12	26221656	26221876	+	59	NA	3' UTR (NM_001164748, exon 5 of 5)	3' UTR (NM_001164748, exon 5 of 5)	16269	NM_001164746	11228	Hs.696433	NM_007211	ENSG00000123094	RASSF8	C12orf2|HOJ1	Ras association domain family member 8	protein-coding
7224	every-prosi-Ctrl_peak_1870	chr12	32133812	32134777	+	59	NA	exon (NM_018169, exon 4 of 6)	exon (NM_018169, exon 4 of 6)	21945	NM_018169	55196	Hs.445129	NM_018169	ENSG00000174718	RESF1	C12orf35|GET|KIAA1551|UTA2-1	retroelement silencing factor 1	protein-coding
7226	every-prosi-Ctrl_peak_4651	chr19	36212270	36212558	+	59	NA	exon (NM_014727, exon 3 of 37)	exon (NM_014727, exon 3 of 37)	3493	NM_014727	9757	Hs.92236	NM_014727	ENSG00000272333	KMT2B	CXXC10|DYT28|HRX2|MLL1B|MLL2|MLL4|TRX2|WBP-7|WBP7	lysine methyltransferase 2B	protein-coding
7227	every-prosi-Ctrl_peak_1753	chr11	126211808	126212148	+	59	NA	non-coding (NR_033839, exon 2 of 2)	non-coding (NR_033839, exon 2 of 2)	13504	NR_033839	399972	Hs.585206	NR_033839		GSEC	DCPS-AS1|ST3GAL4-AS1	G-quadruplex forming sequence containing lncRNA	ncRNA
7229	every-prosi-Ctrl_peak_7051	chr5	471475	471697	+	59	NA	non-coding (NR_024158, exon 2 of 2)	non-coding (NR_024158, exon 2 of 2)	1494	NR_024158	25845	Hs.719132	NR_024158	ENSG00000188242	PP7080	-	uncharacterized LOC25845	ncRNA
7230	every-prosi-Ctrl_peak_6105	chr22	36622824	36623026	+	59	NA	3' UTR (NM_145637, exon 6 of 6)	3' UTR (NM_145637, exon 6 of 6)	12648	NM_030882	23780	Hs.474740	NM_030882	ENSG00000128335	APOL2	APOL-II|APOL3	apolipoprotein L2	protein-coding
7231	every-prosi-Ctrl_peak_2600	chr14	91780246	91780516	+	59	NA	exon (NM_001080414, exon 15 of 30)	exon (NM_001080414, exon 15 of 30)	-60157	NM_001348437	8111	Hs.8882	NM_003485	ENSG00000119714	GPR68	AI2A6|GPR12A|OGR1	G protein-coupled receptor 68	protein-coding
7232	every-prosi-Ctrl_peak_1698	chr11	117186577	117186780	+	59	NA	5' UTR (NM_138973, exon 1 of 9)	5' UTR (NM_138973, exon 1 of 9)	294	NM_138972	23621	Hs.504003	NM_012104	ENSG00000186318	BACE1	ASP2|BACE|HSPC104	beta-secretase 1	protein-coding
7234	every-prosi-Ctrl_peak_8498	chr8	30938351	30938643	+	59	NA	exon (NM_000553, exon 9 of 35)	exon (NM_000553, exon 9 of 35)	-47625	NM_001323312	29942	Hs.373778	NM_013357	ENSG00000172733	PURG	PURG-A|PURG-B|PURGA|PURGB	purine rich element binding protein G	protein-coding
7237	every-prosi-Ctrl_peak_444	chr1	90179235	90179501	+	59	NA	exon (NM_032270, exon 3 of 3)	exon (NM_032270, exon 3 of 3)	80689	NM_032270	84230	Hs.412836	NM_032270	ENSG00000171488	LRRC8C	AD158|FAD158	leucine rich repeat containing 8 VRAC subunit C	protein-coding
7238	every-prosi-Ctrl_peak_8655	chr8	142178206	142178431	+	59	NA	non-coding (NR_148197, exon 13 of 24)	non-coding (NR_148197, exon 13 of 24)	39630	NM_014957	22898	Hs.18166	NM_014957	ENSG00000105339	DENND3	-	DENN domain containing 3	protein-coding
7240	every-prosi-Ctrl_peak_1263	chr10	115612619	115612820	+	59	NA	exon (NM_001271816, exon 2 of 10)	exon (NM_001271816, exon 2 of 10)	1122	NM_014881	9937	Hs.1560	NM_014881	ENSG00000198924	DCLRE1A	PSO2|SNM1|SNM1A	DNA cross-link repair 1A	protein-coding
7242	every-prosi-Ctrl_peak_1854	chr12	12870746	12871138	+	59	NA	exon (NM_004064, exon 1 of 3)	exon (NM_004064, exon 1 of 3)	738	NM_004064	1027	Hs.238990	NM_004064	ENSG00000111276	CDKN1B	CDKN4|KIP1|MEN1B|MEN4|P27KIP1	cyclin dependent kinase inhibitor 1B	protein-coding
7243	every-prosi-Ctrl_peak_2131	chr12	116398770	116399175	+	59	NA	3' UTR (NM_015335, exon 31 of 31)	3' UTR (NM_015335, exon 31 of 31)	187487	NR_030351	693205		NR_030351	ENSG00000207967	MIR620	MIRN620|hsa-mir-620	microRNA 620	ncRNA
7246	every-prosi-Ctrl_peak_9308	chrX	100601521	100601724	+	59	NA	exon (NM_004085, exon 2 of 2)	exon (NM_004085, exon 2 of 2)	2108	NM_004085	1678	Hs.447877	NM_004085	ENSG00000126953	TIMM8A	DDP|DDP1|DFN1|MTS|TIM8	translocase of inner mitochondrial membrane 8A	protein-coding
7247	every-prosi-Ctrl_peak_6578	chr3	135864061	135864547	+	59	NA	3' UTR (NM_001190447, exon 13 of 13)	3' UTR (NM_001190447, exon 13 of 13)	49006	NM_001145417	55167	Hs.18631	NM_018133	ENSG00000174579	MSL2	MSL-2|MSL2L1|RNF184	MSL complex subunit 2	protein-coding
7248	every-prosi-Ctrl_peak_1670	chr11	102220939	102221323	+	59	NA	exon (NM_001256166, exon 2 of 9)	exon (NM_001256166, exon 2 of 9)	3026	NM_001256163	329	Hs.696238	NM_001166	ENSG00000110330	BIRC2	API1|HIAP2|Hiap-2|MIHB|RNF48|c-IAP1|cIAP1	baculoviral IAP repeat containing 2	protein-coding
7251	every-prosi-Ctrl_peak_7525	chr6	25966741	25967014	+	59	NA	exon (NM_006355, exon 3 of 8)	exon (NM_006355, exon 3 of 8)	3847	NM_006355	10475	Hs.584851	NM_006355	ENSG00000112343	TRIM38	RNF15|RORET	tripartite motif containing 38	protein-coding
7252	every-prosi-Ctrl_peak_7420	chr5	175798628	175799093	+	59	NA	exon (NM_173664, exon 4 of 4)	exon (NM_173664, exon 4 of 4)	3911	NR_031569	100302203		NR_031569	ENSG00000221464	MIR1271	MIRN1271|hsa-mir-1271	microRNA 1271	ncRNA
7254	every-prosi-Ctrl_peak_1113	chr10	75258722	75258936	+	59	NA	non-coding (NR_135250, exon 18 of 18)	non-coding (NR_135250, exon 18 of 18)	-3047	NM_001289969	5532	Hs.500067	NM_021132	ENSG00000107758	PPP3CB	CALNA2|CALNB|CNA2|PP2Bbeta	protein phosphatase 3 catalytic subunit beta	protein-coding
7255	every-prosi-Ctrl_peak_9181	chrX	9684220	9684531	+	59	NA	3' UTR (NM_001139466, exon 18 of 18)	3' UTR (NM_001139466, exon 18 of 18)	49512	NM_000273	4935	Hs.74124	NM_000273	ENSG00000101850	GPR143	NYS6|OA1	G protein-coupled receptor 143	protein-coding
7256	every-prosi-Ctrl_peak_500	chr1	111729972	111730343	+	59	NA	3' UTR (NM_024901, exon 12 of 12)	3' UTR (NM_024901, exon 12 of 12)	13111	NM_024901	79961	Hs.557850	NM_024901	ENSG00000162777	DENND2D	-	DENN domain containing 2D	protein-coding
7257	every-prosi-Ctrl_peak_3506	chr16	80718545	80718771	+	59	NA	exon (NM_152342, exon 2 of 7)	exon (NM_152342, exon 2 of 7)	-111953	NR_104666	101928276	Hs.149769	NR_104665	ENSG00000260737	LINC01227	-	long intergenic non-protein coding RNA 1227	ncRNA
7258	every-prosi-Ctrl_peak_5308	chr2	113146122	113146484	+	59	NA	exon (NM_001164463, exon 20 of 23)	exon (NM_001164463, exon 20 of 23)	44888	NM_005054	84220	Hs.469630	NM_005054	ENSG00000015568	RGPD5	BS-63|BS63|HEL161|RGP5	RANBP2 like and GRIP domain containing 5	protein-coding
7261	every-prosi-Ctrl_peak_1039	chr10	46321420	46321689	+	59	NA	exon (NM_133446, exon 7 of 7)	exon (NM_133446, exon 7 of 7)	-8782	NM_001351234	643479	Hs.522900	NM_001351234		FAM25E	FAM25D	family with sequence similarity 25 member E	protein-coding
7263	every-prosi-Ctrl_peak_7507	chr6	15520917	15521169	+	59	NA	3' UTR (NM_001267040, exon 18 of 18)	3' UTR (NM_001267040, exon 18 of 18)	142216	NR_036448	84062	Hs.571148	NM_032122	ENSG00000047579	DTNBP1	BLOC1S8|DBND|HPS7|My031|SDY	dystrobrevin binding protein 1	protein-coding
7264	every-prosi-Ctrl_peak_6254	chr3	12941187	12941574	+	59	NA	3' UTR (NM_001330619, exon 13 of 13)	3' UTR (NM_001330619, exon 13 of 13)	-14670	NR_136189	105376955	Hs.561179	NR_136189	ENSG00000232746	LINC02022	-	long intergenic non-protein coding RNA 2022	ncRNA
7265	every-prosi-Ctrl_peak_8980	chr9	117405753	117405968	+	59	NA	3' UTR (NM_001330760, exon 9 of 9)	3' UTR (NM_001330760, exon 9 of 9)	14225	NM_001354645	105376230	Hs.147369	NM_001354645	ENSG00000230054	TEX53	-	testis expressed 53	protein-coding
7266	every-prosi-Ctrl_peak_2914	chr15	75968729	75968939	+	59	NA	exon (NM_001897, exon 10 of 10)	exon (NM_001897, exon 10 of 10)	27486	NM_001318146	257364	Hs.8705	NM_153271	ENSG00000173548	SNX33	SH3PX3|SH3PXD3C|SNX30	sorting nexin 33	protein-coding
7267	every-prosi-Ctrl_peak_6978	chr4	144134743	144135084	+	59	NA	exon (NM_001290326, exon 10 of 11)	exon (NM_001290326, exon 10 of 11)	28843	NM_032557	84640	Hs.480848	NM_032557	ENSG00000170185	USP38	HP43.8KD	ubiquitin specific peptidase 38	protein-coding
7268	every-prosi-Ctrl_peak_598	chr1	151138006	151138271	+	59	NA	promoter-TSS (NM_001204856)	promoter-TSS (NM_001204856)	240	NM_001136543	388695	Hs.591482	NM_212551	ENSG00000163155	LYSMD1	SB145	LysM domain containing 1	protein-coding
7270	every-prosi-Ctrl_peak_4478	chr19	10577747	10577977	+	59	NA	exon (NM_006202, exon 10 of 10)	exon (NM_006202, exon 10 of 10)	14254	NM_006202	5141	Hs.89901	NM_006202	ENSG00000065989	PDE4A	DPDE2|PDE4|PDE46	phosphodiesterase 4A	protein-coding
7271	every-prosi-Ctrl_peak_8694	chr8	144823808	144824109	+	58	NA	intron (NR_033849, intron 3 of 3)	intron (NR_033849, intron 3 of 3)	7648	NR_033849	100128338	Hs.493171	NR_033849	ENSG00000203499	FAM83H-AS1	onco-lncRNA-3	FAM83H antisense RNA 1 (head to head)	ncRNA
7272	every-prosi-Ctrl_peak_538	chr1	119721263	119721464	+	58	NA	intron (NR_125975, intron 4 of 6)	HERV9-int|LTR|ERV1	-38068	NM_201263	10352	Hs.523506	NM_015836	ENSG00000116874	WARS2	NEMMLAS|TrpRS|mtTrpRS	tryptophanyl tRNA synthetase 2, mitochondrial	protein-coding
7273	every-prosi-Ctrl_peak_94	chr1	9325237	9325520	+	58	NA	3' UTR (NM_004285, exon 5 of 5)	3' UTR (NM_004285, exon 5 of 5)	25472	NM_001282587	9563	Hs.463511	NM_004285	ENSG00000049239	H6PD	CORTRD1|G6PDH|GDH	hexose-6-phosphate dehydrogenase/glucose 1-dehydrogenase	protein-coding
7276	every-prosi-Ctrl_peak_8021	chr7	21468843	21469310	+	58	NA	TTS (NR_137166)	TTS (NR_137166)	1375	NM_001326542	6671	Hs.88013	NM_003112	ENSG00000105866	SP4	HF1B|SPR-1	Sp4 transcription factor	protein-coding
7277	every-prosi-Ctrl_peak_766	chr1	204438508	204438984	+	58	NA	exon (NM_002646, exon 3 of 34)	exon (NM_002646, exon 3 of 34)	20728	NM_002646	5287	Hs.497487	NM_002646	ENSG00000133056	PIK3C2B	C2-PI3K	phosphatidylinositol-4-phosphate 3-kinase catalytic subunit type 2 beta	protein-coding
7278	every-prosi-Ctrl_peak_3737	chr17	16352027	16352419	+	58	NA	intron (NM_001113567, intron 2 of 3)	MLT1B|LTR|ERVL-MaLR	7683	NR_003054	692106		NR_003054	ENSG00000277512	SNORD65	HBII-135|SNORD65A	small nucleolar RNA, C/D box 65	snoRNA
7281	every-prosi-Ctrl_peak_3477	chr16	72129982	72130234	+	58	NA	exon (NM_014003, exon 2 of 27)	exon (NM_014003, exon 2 of 27)	-1831	NM_001142318	54957	Hs.134406	NM_017853	ENSG00000140830	TXNL4B	DLP|Dim2	thioredoxin like 4B	protein-coding
7283	every-prosi-Ctrl_peak_8579	chr8	90598198	90598534	+	58	NA	Intergenic	L1PA14|LINE|L1	171573	NR_125822	101929709	Hs.651324	NR_125822	ENSG00000251136	LOC101929709	-	uncharacterized LOC101929709	ncRNA
7284	every-prosi-Ctrl_peak_9197	chrX	19932157	19932479	+	58	NA	3' UTR (NM_001367774, exon 11 of 11)	3' UTR (NM_001367774, exon 11 of 11)	-26600	NM_001353891	30011	Hs.726365	NM_031892	ENSG00000147010	SH3KBP1	AGMX2|CD2BP3|CIN85|GIG10|HSB-1|HSB1|IMD61|MIG18	SH3 domain containing kinase binding protein 1	protein-coding
7285	every-prosi-Ctrl_peak_1651	chr11	94278139	94278527	+	58	NA	TTS (NR_135093)	TTS (NR_135093)	1316	NM_002033	2526	Hs.390420	NM_002033	ENSG00000196371	FUT4	CD15|ELFT|FCT3A|FUC-TIV|FUTIV|LeX|SSEA-1	fucosyltransferase 4	protein-coding
7287	every-prosi-Ctrl_peak_7027	chr4	183798584	183798816	+	58	NA	Intergenic	L1MB2|LINE|L1	39706	NM_001351745	1635	Hs.183850	NM_001921	ENSG00000129187	DCTD	-	dCMP deaminase	protein-coding
7289	every-prosi-Ctrl_peak_1652	chr11	94278705	94278955	+	58	NA	TTS (NR_135094)	TTS (NR_135094)	1813	NM_002033	2526	Hs.390420	NM_002033	ENSG00000196371	FUT4	CD15|ELFT|FCT3A|FUC-TIV|FUTIV|LeX|SSEA-1	fucosyltransferase 4	protein-coding
7290	every-prosi-Ctrl_peak_7810	chr6	111135077	111135295	+	58	NA	promoter-TSS (NM_001287215)	promoter-TSS (NM_001287215)	-638	NM_001287215	262	Hs.159118	NM_001634	ENSG00000123505	AMD1	ADOMETDC|AMD|SAMDC	adenosylmethionine decarboxylase 1	protein-coding
7293	every-prosi-Ctrl_peak_2183	chr12	123735719	123736126	+	58	NA	intron (NM_001194995, intron 1 of 2)	L1PBa1|LINE|L1	16879	NM_001270434	8099	Hs.433201	NM_004642	ENSG00000111328	CDK2AP1	DOC1|DORC1|ST19|doc-1|p12DOC-1	cyclin dependent kinase 2 associated protein 1	protein-coding
7294	every-prosi-Ctrl_peak_4899	chr19	53087476	53087685	+	58	NA	3' UTR (NM_001172655, exon 5 of 5)	3' UTR (NM_001172655, exon 5 of 5)	-12357	NR_023311	7696	Hs.373648	NM_003438		ZNF137P	ZNF137|pHZ-30	zinc finger protein 137, pseudogene	pseudo
7296	every-prosi-Ctrl_peak_3782	chr17	20435987	20436334	+	58	NA	Intergenic	G-rich|Low_complexity|Low_complexity	-28349	NR_029393	644945	Hs.572477	NR_029393	ENSG00000214822	KRT16P3	KERSMCR	keratin 16 pseudogene 3	pseudo
7297	every-prosi-Ctrl_peak_6306	chr3	43120960	43121590	+	58	NA	exon (NM_032806, exon 2 of 2)	exon (NM_032806, exon 2 of 2)	26296	NM_032806	84892	Hs.745002	NM_032806	ENSG00000144647	POMGNT2	AGO61|C3orf39|GTDC2|MDDGA8|MDDGC8	protein O-linked mannose N-acetylglucosaminyltransferase 2 (beta 1,4-)	protein-coding
7298	every-prosi-Ctrl_peak_6859	chr4	74005650	74006004	+	58	NA	exon (NM_001286771, exon 15 of 34)	exon (NM_001286771, exon 15 of 34)	-70351	NM_001300729	285521	Hs.356697	NM_173827	ENSG00000163626	COX18	COX18HS	cytochrome c oxidase assembly factor COX18	protein-coding
7300	every-prosi-Ctrl_peak_4768	chr19	44679586	44679802	+	58	NA	TTS (NM_001146220)	TTS (NM_001146220)	10377	NM_001032372	7769	Hs.145956	NM_015919	ENSG00000167380	ZNF226	-	zinc finger protein 226	protein-coding
7303	every-prosi-Ctrl_peak_3248	chr16	19725751	19725967	+	58	NA	exon (NM_001348529, exon 3 of 6)	exon (NM_001348529, exon 3 of 6)	-1919	NM_153208	124152	Hs.460217	NM_153208	ENSG00000174628	IQCK	-	IQ motif containing K	protein-coding
7306	every-prosi-Ctrl_peak_8490	chr8	27528885	27529174	+	58	NA	3' UTR (NM_016240, exon 6 of 6)	3' UTR (NM_016240, exon 6 of 6)	-30165	NR_037417	100500858		NR_037417	ENSG00000284351	MIR3622A	mir-3622a	microRNA 3622a	ncRNA
7308	every-prosi-Ctrl_peak_6595	chr3	141161652	141161957	+	58	NA	exon (NM_001350099, exon 6 of 6)	exon (NM_001350099, exon 6 of 6)	40613	NM_001350100	253461	Hs.518301	NM_152535	ENSG00000177311	ZBTB38	CIBZ|PPP1R171|ZNF921	zinc finger and BTB domain containing 38	protein-coding
7309	every-prosi-Ctrl_peak_6738	chr4	2733432	2733632	+	58	NA	exon (NM_001256666, exon 20 of 20)	exon (NM_001256666, exon 20 of 20)	24531	NM_024309	79155	Hs.368551	NM_024309	ENSG00000168884	TNIP2	ABIN2|FLIP1|KLIP	TNFAIP3 interacting protein 2	protein-coding
7315	every-prosi-Ctrl_peak_6048	chr22	26909933	26910277	+	58	NA	non-coding (NR_144529, exon 2 of 2)	non-coding (NR_144529, exon 2 of 2)	1607	NR_144529	100507599	Hs.405877	NR_144529		LOC100507599	-	uncharacterized LOC100507599	ncRNA
7317	every-prosi-Ctrl_peak_7766	chr6	83905565	83905814	+	58	NA	exon (NM_033411, exon 3 of 3)	exon (NM_033411, exon 3 of 3)	-2070	NM_001199917	5238	Hs.661665	NM_015599	ENSG00000013375	PGM3	AGM1|IMD23|PAGM|PGM 3	phosphoglucomutase 3	protein-coding
7318	every-prosi-Ctrl_peak_2489	chr14	58817740	58817976	+	58	NA	exon (NM_023000, exon 16 of 24)	exon (NM_023000, exon 16 of 24)	-44790	NM_207377	387990	Hs.592307	NM_207377	ENSG00000196860	TOMM20L	UNQ9438	translocase of outer mitochondrial membrane 20 like	protein-coding
7319	every-prosi-Ctrl_peak_5133	chr2	54080285	54080509	+	58	NA	exon (NM_006794, exon 2 of 2)	exon (NM_006794, exon 2 of 2)	-4055	NR_037453	100500850		NR_037453	ENSG00000265452	MIR3682	mir-3682	microRNA 3682	ncRNA
7321	every-prosi-Ctrl_peak_9394	chrX	153296692	153296917	+	58	NA	exon (NM_004992, exon 4 of 4)	exon (NM_004992, exon 4 of 4)	-11364	NR_031757	100313781		NR_031757	ENSG00000284286	MIR718	hsa-mir-718	microRNA 718	ncRNA
7322	every-prosi-Ctrl_peak_8186	chr7	92027557	92028243	+	58	NA	exon (NM_019004, exon 20 of 20)	exon (NM_019004, exon 20 of 20)	38728	NR_145992	105375396		NM_001317905	ENSG00000230927	TMBIM7P	-	transmembrane BAX inhibitor motif containing 7, pseudogene	pseudo
7323	every-prosi-Ctrl_peak_5075	chr2	26611872	26612097	+	58	NA	non-coding (NR_137633, exon 10 of 10)	non-coding (NR_137633, exon 10 of 10)	-12804	NM_145038	92749	Hs.393714	NM_145038	ENSG00000157856	DRC1	C2orf39|CCDC164|CILD21	dynein regulatory complex subunit 1	protein-coding
7325	every-prosi-Ctrl_peak_8174	chr7	82784450	82784656	+	58	NA	exon (NM_033026, exon 2 of 25)	exon (NM_033026, exon 2 of 25)	7647	NM_014510	27445	Hs.12376	NM_014510	ENSG00000186472	PCLO	ACZ|PCH3	piccolo presynaptic cytomatrix protein	protein-coding
7326	every-prosi-Ctrl_peak_5655	chr20	18295913	18296144	+	58	NA	exon (NM_001283002, exon 5 of 5)	exon (NM_001283002, exon 5 of 5)	26857	NM_001352463	7692	Hs.472221	NM_003434	ENSG00000125846	ZNF133	ZNF150|pHZ-13|pHZ-66	zinc finger protein 133	protein-coding
7327	every-prosi-Ctrl_peak_9301	chrX	84510350	84510668	+	58	NA	exon (NM_021998, exon 4 of 9)	exon (NM_021998, exon 4 of 9)	11512	NM_001330574	7552	Hs.326801	NM_021998	ENSG00000147180	ZNF711	CMPX1|MRX97|ZNF4|ZNF5|ZNF6|Zfp711|dJ75N13.1	zinc finger protein 711	protein-coding
7328	every-prosi-Ctrl_peak_2245	chr13	21276766	21276978	+	57	NA	promoter-TSS (NM_138284)	promoter-TSS (NM_138284)	-610	NM_138284	53342	Hs.655142	NM_138284	ENSG00000172458	IL17D	IL-17D	interleukin 17D	protein-coding
7330	every-prosi-Ctrl_peak_2872	chr15	70959312	70959526	+	57	NA	exon (NM_001008224, exon 16 of 19)	exon (NM_001008224, exon 16 of 19)	31831	NR_126482	104548973		NR_126482	ENSG00000280515	SALRNA2	SAL-RNA2|XLOC_025931	senescence associated long non-coding RNA 2	ncRNA
7332	every-prosi-Ctrl_peak_1022	chr10	43015101	43015358	+	57	NA	non-coding (NR_026777, exon 8 of 8)	non-coding (NR_026777, exon 8 of 8)	33089	NR_026777	100129482	Hs.278064	NR_026777	ENSG00000234420	ZNF37BP	KOX21|ZNF37B	zinc finger protein 37B, pseudogene	pseudo
7334	every-prosi-Ctrl_peak_6062	chr22	28395332	28395622	+	57	NA	non-coding (NR_026963, exon 5 of 5)	non-coding (NR_026963, exon 5 of 5)	-78877	NR_036169	100423034		NR_036169	ENSG00000264073	MIR3199-1	mir-3199-1	microRNA 3199-1	ncRNA
7335	every-prosi-Ctrl_peak_2778	chr15	43044722	43045251	+	57	NA	exon (NM_173500, exon 14 of 15)	exon (NM_173500, exon 14 of 15)	-15660	NM_138477	146059	Hs.599232	NM_138477	ENSG00000140326	CDAN1	CDA1|CDAI|CDAN1A|DLT|PRO1295	codanin 1	protein-coding
7336	every-prosi-Ctrl_peak_3763	chr17	18314751	18315370	+	57	NA	non-coding (NR_104343, exon 1 of 2)	non-coding (NR_104343, exon 1 of 2)	587	NR_104343	400579	Hs.375092	NR_104343	ENSG00000220161	LINC02076	-	long intergenic non-protein coding RNA 2076	ncRNA
7338	every-prosi-Ctrl_peak_8086	chr7	45124941	45125311	+	57	NA	exon (NM_001146334, exon 2 of 8)	exon (NM_001146334, exon 2 of 8)	3442	NM_001146334	23148	Hs.96633	NM_001146334	ENSG00000136274	NACAD	-	NAC alpha domain containing	protein-coding
7339	every-prosi-Ctrl_peak_2750	chr15	41191855	41192267	+	57	NA	exon (NM_020857, exon 4 of 5)	exon (NM_020857, exon 4 of 5)	5413	NM_020857	57617	Hs.23876	NM_020857	ENSG00000104142	VPS18	PEP3	VPS18 core subunit of CORVET and HOPS complexes	protein-coding
7341	every-prosi-Ctrl_peak_8226	chr7	99964914	99965189	+	57	NA	non-coding (NR_036569, exon 18 of 18)	non-coding (NR_036569, exon 18 of 18)	-6059	NM_178272	29992	Hs.444407	NM_013439	ENSG00000085514	PILRA	FDF03	paired immunoglobin like type 2 receptor alpha	protein-coding
7342	every-prosi-Ctrl_peak_5669	chr20	23350772	23351074	+	57	NA	exon (NM_001317012, exon 7 of 7)	exon (NM_001317012, exon 7 of 7)	5923	NM_001317019	64412	Hs.709462	NM_022482	ENSG00000125812	GZF1	JLSM|ZBTB23|ZNF336	GDNF inducible zinc finger protein 1	protein-coding
7344	every-prosi-Ctrl_peak_6478	chr3	99567012	99567790	+	57	NA	exon (NM_001042459, exon 5 of 5)	exon (NM_001042459, exon 5 of 5)	-24692	NR_110821	101929357	Hs.741615	NR_110821		HP09053	-	uncharacterized LOC101929357	ncRNA
7347	every-prosi-Ctrl_peak_3561	chr16	88974642	88975406	+	57	NA	intron (NM_005187, intron 1 of 11)	intron (NM_005187, intron 1 of 11)	25101	NR_135194	101927793	Hs.690953	NR_135194	ENSG00000259881	LOC101927793	-	uncharacterized LOC101927793	ncRNA
7348	every-prosi-Ctrl_peak_2720	chr15	37183667	37184023	+	57	NA	non-coding (NR_051953, exon 12 of 12)	non-coding (NR_051953, exon 12 of 12)	-5111	NR_024264	145845	Hs.302693	NM_001101327		LOC145845	-	uncharacterized LOC145845	ncRNA
7349	every-prosi-Ctrl_peak_1847	chr12	12043868	12044200	+	57	NA	3' UTR (NM_001987, exon 8 of 8)	3' UTR (NM_001987, exon 8 of 8)	-158761	NM_001370269	79370	Hs.210343	NM_030766	ENSG00000121380	BCL2L14	BCLG	BCL2 like 14	protein-coding
7356	every-prosi-Ctrl_peak_1856	chr12	14576812	14577012	+	57	NA	exon (NM_001286515, exon 2 of 13)	exon (NM_001286515, exon 2 of 13)	38697	NM_181352	55729	Hs.504856	NM_018179	ENSG00000171681	ATF7IP	AM|ATF-IP|MCAF|MCAF1|p621	activating transcription factor 7 interacting protein	protein-coding
7358	every-prosi-Ctrl_peak_5603	chr20	2464200	2464729	+	57	NA	exon (NM_001282496, exon 6 of 6)	exon (NM_001282496, exon 6 of 6)	-13029	NM_198216	6628	Hs.83753	NM_003091	ENSG00000125835	SNRPB	CCMS|COD|SNRPB1|Sm-B/B'|SmB/B'|SmB/SmB'|snRNP-B	small nuclear ribonucleoprotein polypeptides B and B1	protein-coding
7359	every-prosi-Ctrl_peak_8349	chr7	148875858	148877016	+	57	NA	exon (NM_020781, exon 7 of 7)	exon (NM_020781, exon 7 of 7)	-16201	NM_001303481	8427	Hs.729056	NM_003575	ENSG00000170265	ZNF282	HUB1	zinc finger protein 282	protein-coding
7360	every-prosi-Ctrl_peak_4136	chr17	78313043	78313426	+	57	NA	exon (NM_001256071, exon 26 of 68)	exon (NM_001256071, exon 26 of 68)	-75733	NM_173627	284131	Hs.389678	NM_173627	ENSG00000173818	ENDOV	-	endonuclease V	protein-coding
7362	every-prosi-Ctrl_peak_6108	chr22	36661529	36661754	+	57	NA	exon (NM_001362927, exon 5 of 5)	exon (NM_001362927, exon 5 of 5)	12462	NM_003661	8542	Hs.114309	NM_003661	ENSG00000100342	APOL1	APO-L|APOL|APOL-I|FSGS4	apolipoprotein L1	protein-coding
7363	every-prosi-Ctrl_peak_6637	chr3	169496726	169497147	+	57	NA	exon (NM_018657, exon 3 of 8)	exon (NM_018657, exon 3 of 8)	4883	NM_001185119	55892	Hs.507025	NM_018657	ENSG00000085274	MYNN	OSZF|SBBIZ1|ZBTB31|ZNF902	myoneurin	protein-coding
7364	every-prosi-Ctrl_peak_3687	chr17	6678402	6678832	+	57	NA	promoter-TSS (NM_153230)	promoter-TSS (NM_153230)	-917	NM_153230	162517	Hs.368364	NM_153230	ENSG00000177294	FBXO39	CT144|Fbx39	F-box protein 39	protein-coding
7365	every-prosi-Ctrl_peak_4528	chr19	14273538	14273752	+	57	NA	exon (NM_014921, exon 5 of 23)	exon (NM_014921, exon 5 of 23)	25681	NR_045214	100507373	Hs.720437	NR_045214	ENSG00000267169	LOC100507373	-	uncharacterized LOC100507373	ncRNA
7366	every-prosi-Ctrl_peak_2573	chr14	77809607	77809808	+	57	NA	exon (NM_001346131, exon 5 of 6)	exon (NM_001346131, exon 5 of 6)	18825	NM_001363703	2954	Hs.655292	NM_001513	ENSG00000100577	GSTZ1	GSTZ1-1|MAAI|MAAID|MAI	glutathione S-transferase zeta 1	protein-coding
7367	every-prosi-Ctrl_peak_5758	chr20	44512028	44512646	+	57	NA	exon (NM_080603, exon 2 of 2)	exon (NM_080603, exon 2 of 2)	2471	NM_080603	90204	Hs.517075	NM_080603	ENSG00000168612	ZSWIM1	C20orf162	zinc finger SWIM-type containing 1	protein-coding
7371	every-prosi-Ctrl_peak_7568	chr6	29705680	29705910	+	56	NA	non-coding (NR_026972, exon 4 of 6)	non-coding (NR_026972, exon 4 of 6)	11031	NR_026972	285830	Hs.646985	NM_001003807	ENSG00000214922	HLA-F-AS1	-	HLA-F antisense RNA 1	ncRNA
7374	every-prosi-Ctrl_peak_6491	chr3	108261391	108261902	+	56	NA	Intergenic	L1PA11|LINE|L1	-13477	NM_014981	22989	Hs.731060	NM_014981	ENSG00000144821	MYH15	-	myosin heavy chain 15	protein-coding
7375	every-prosi-Ctrl_peak_314	chr1	36788259	36788458	+	56	NA	intron (NR_130899, intron 1 of 1)	CpG-886	888	NM_001304762	55194	Hs.87016	NM_018166	ENSG00000142694	EVA1B	C1orf78|FAM176B	eva-1 homolog B	protein-coding
7376	every-prosi-Ctrl_peak_2243	chr13	20399191	20399409	+	56	NA	exon (NM_001142684, exon 8 of 8)	exon (NM_001142684, exon 8 of 8)	38476	NM_001039650	9205	Hs.530988	NM_014242	ENSG00000132950	ZMYM5	HSPC050|MYM|ZNF198L1|ZNF237	zinc finger MYM-type containing 5	protein-coding
7379	every-prosi-Ctrl_peak_2031	chr12	69233270	69233555	+	56	NA	exon (NM_001367990, exon 11 of 11)	exon (NM_001367990, exon 11 of 11)	30608	NM_001145337	4193	Hs.484551	NM_002392	ENSG00000135679	MDM2	ACTFS|HDMX|hdm2	MDM2 proto-oncogene	protein-coding
7382	every-prosi-Ctrl_peak_7163	chr5	56471331	56471550	+	56	NA	5' UTR (NM_022913, exon 2 of 12)	5' UTR (NM_022913, exon 2 of 12)	165	NM_001127235	65056	Hs.444279	NM_022913	ENSG00000062194	GPBP1	GPBP|SSH6|VASCULIN	GC-rich promoter binding protein 1	protein-coding
7384	every-prosi-Ctrl_peak_8013	chr7	17382497	17382712	+	56	NA	exon (NM_001621, exon 11 of 11)	exon (NM_001621, exon 11 of 11)	-31937	NR_110014	102659288	Hs.559488	NR_110014		KCCAT333	-	renal clear cell carcinoma-associated transcript 333	ncRNA
7385	every-prosi-Ctrl_peak_2491	chr14	59835314	59835519	+	56	NA	exon (NM_014992, exon 25 of 25)	exon (NM_014992, exon 25 of 25)	96682	NM_022571	64582	Hs.647573	NM_022571	ENSG00000181619	GPR135	HUMNPIIY20	G protein-coupled receptor 135	protein-coding
7386	every-prosi-Ctrl_peak_797	chr1	209956439	209956779	+	56	NA	TTS (NM_001320143)	TTS (NM_001320143)	1295	NM_152485	148304	Hs.497642	NM_152485	ENSG00000162757	C1orf74	URLC4	chromosome 1 open reading frame 74	protein-coding
7387	every-prosi-Ctrl_peak_4983	chr19	58198877	58199263	+	56	NA	exon (NM_138347, exon 3 of 3)	exon (NM_138347, exon 3 of 3)	5725	NR_073102	90233	Hs.109540	NM_138347	ENSG00000204519	ZNF551	-	zinc finger protein 551	protein-coding
7390	every-prosi-Ctrl_peak_2052	chr12	88588578	88588934	+	56	NA	exon (NM_001366583, exon 12 of 12)	exon (NM_001366583, exon 12 of 12)	52672	NM_181783	160418	Hs.331268	NM_181783	ENSG00000139324	TMTC3	LIS8|SMILE	transmembrane O-mannosyltransferase targeting cadherins 3	protein-coding
7391	every-prosi-Ctrl_peak_4932	chr19	55494603	55494889	+	56	NA	exon (NM_001174083, exon 7 of 14)	exon (NM_001174083, exon 7 of 14)	17004	NM_001174083	55655	Hs.369279	NM_017852	ENSG00000022556	NLRP2	CLR19.9|NALP2|NBS1|PAN1|PYPAF2	NLR family pyrin domain containing 2	protein-coding
7392	every-prosi-Ctrl_peak_6863	chr4	76452200	76452433	+	56	NA	exon (NM_144721, exon 5 of 5)	exon (NM_144721, exon 5 of 5)	12633	NM_001317791	152815	Hs.479971	NM_144721	ENSG00000174796	THAP6	-	THAP domain containing 6	protein-coding
7394	every-prosi-Ctrl_peak_9138	chr9	140286352	140286557	+	56	NA	non-coding (NR_104599, exon 3 of 3)	non-coding (NR_104599, exon 3 of 3)	31160	NM_001286823	54932	Hs.495553	NM_017820	ENSG00000187609	EXD3	mut-7	exonuclease 3'-5' domain containing 3	protein-coding
7396	every-prosi-Ctrl_peak_8218	chr7	99632255	99632516	+	56	NA	non-coding (NR_144477, exon 7 of 7)	non-coding (NR_144477, exon 7 of 7)	-15012	NM_145914	7589	Hs.632294	NM_145914	ENSG00000166529	ZSCAN21	NY-REN-21|ZNF38|Zipro1	zinc finger and SCAN domain containing 21	protein-coding
7397	every-prosi-Ctrl_peak_271	chr1	32672868	32673249	+	56	NA	exon (NM_001160042, exon 5 of 5)	exon (NM_001160042, exon 5 of 5)	-1637	NM_001099434	149069	Hs.424588	NM_001099434	ENSG00000222046	DCDC2B	-	doublecortin domain containing 2B	protein-coding
7398	every-prosi-Ctrl_peak_214	chr1	26448589	26449064	+	56	NA	exon (NM_001243532, exon 3 of 3)	exon (NM_001243532, exon 3 of 3)	10511	NM_152835	149420	Hs.468801	NM_152835	ENSG00000175087	PDIK1L	CLIK1L|STK35L2	PDLIM1 interacting kinase 1 like	protein-coding
7399	every-prosi-Ctrl_peak_4379	chr19	2833910	2834176	+	56	NA	exon (NM_001102651, exon 5 of 5)	exon (NM_001102651, exon 5 of 5)	-7430	NM_152791	148254	Hs.47712	NM_152791	ENSG00000186300	ZNF555	-	zinc finger protein 555	protein-coding
7400	every-prosi-Ctrl_peak_7638	chr6	34840199	34840399	+	56	NA	3' UTR (NM_017754, exon 21 of 21)	3' UTR (NM_017754, exon 21 of 21)	15520	NM_005643	6882	Hs.112444	NM_005643	ENSG00000064995	TAF11	MGC:15243|PRO2134|TAF2I|TAFII28	TATA-box binding protein associated factor 11	protein-coding
7402	every-prosi-Ctrl_peak_2150	chr12	120897922	120898220	+	56	NA	non-coding (NR_033684, exon 5 of 5)	non-coding (NR_033684, exon 5 of 5)	9480	NM_003769	8683	Hs.706889	NM_003769	ENSG00000111786	SRSF9	SFRS9|SRp30c	serine and arginine rich splicing factor 9	protein-coding
7403	every-prosi-Ctrl_peak_317	chr1	37948293	37948847	+	56	NA	exon (NM_025079, exon 6 of 6)	exon (NM_025079, exon 6 of 6)	2739	NR_106790	102465438		NR_106790	ENSG00000283724	MIR6732	hsa-mir-6732	microRNA 6732	ncRNA
7404	every-prosi-Ctrl_peak_93	chr1	9323878	9324213	+	56	NA	exon (NM_004285, exon 5 of 5)	exon (NM_004285, exon 5 of 5)	24139	NM_001282587	9563	Hs.463511	NM_004285	ENSG00000049239	H6PD	CORTRD1|G6PDH|GDH	hexose-6-phosphate dehydrogenase/glucose 1-dehydrogenase	protein-coding
7407	every-prosi-Ctrl_peak_7867	chr6	145948127	145948512	+	56	NA	non-coding (NR_153398, exon 3 of 3)	non-coding (NR_153398, exon 3 of 3)	59694	NM_001368132	7957	Hs.486696	NM_005670	ENSG00000112425	EPM2A	EPM2|MELF	EPM2A glucan phosphatase, laforin	protein-coding
7408	every-prosi-Ctrl_peak_6435	chr3	58486646	58486852	+	56	NA	exon (NM_153331, exon 2 of 2)	exon (NM_153331, exon 2 of 2)	2657	NM_153331	200845	Hs.13982	NM_153331	ENSG00000168301	KCTD6	KCASH3	potassium channel tetramerization domain containing 6	protein-coding
7410	every-prosi-Ctrl_peak_7317	chr5	140857215	140857430	+	56	NA	exon (NM_032402, exon 1 of 1)	exon (NM_032402, exon 1 of 1)	1789	NM_002588	5098	Hs.368160	NM_002588	ENSG00000240184	PCDHGC3	PC43|PCDH-GAMMA-C3|PCDH2	protocadherin gamma subfamily C, 3	protein-coding
7411	every-prosi-Ctrl_peak_7089	chr5	10656353	10656625	+	56	NA	3' UTR (NM_001164440, exon 4 of 4)	3' UTR (NM_001164440, exon 4 of 4)	92307	NM_001164440	651746	Hs.26039	NM_001164440	ENSG00000164236	ANKRD33B	-	ankyrin repeat domain 33B	protein-coding
7414	every-prosi-Ctrl_peak_8619	chr8	116426335	116426534	+	56	NA	exon (NM_014112, exon 7 of 7)	exon (NM_014112, exon 7 of 7)	253806	NM_001282902	7227	Hs.657018	NM_014112	ENSG00000104447	TRPS1	GC79|LGCR	transcriptional repressor GATA binding 1	protein-coding
7417	every-prosi-Ctrl_peak_4893	chr19	52619407	52619637	+	55	NA	exon (NM_178523, exon 4 of 4)	exon (NM_178523, exon 4 of 4)	-20504	NM_001369827	284371	Hs.665751	NM_001136499	ENSG00000197608	ZNF841	-	zinc finger protein 841	protein-coding
7424	every-prosi-Ctrl_peak_1917	chr12	49443845	49444051	+	55	NA	exon (NM_003482, exon 11 of 54)	exon (NM_003482, exon 11 of 54)	5159	NM_003482	8085	Hs.731384	NM_003482	ENSG00000167548	KMT2D	AAD10|ALR|CAGL114|KABUK1|KMS|MLL2|MLL4|TNRC21	lysine methyltransferase 2D	protein-coding
7425	every-prosi-Ctrl_peak_7871	chr6	147705929	147706173	+	55	NA	3' UTR (NM_139244, exon 26 of 26)	3' UTR (NM_139244, exon 26 of 26)	-123775	NM_001030060	389432	Hs.567973	NM_001030060	ENSG00000203727	SAMD5	dJ875H10.1	sterile alpha motif domain containing 5	protein-coding
7428	every-prosi-Ctrl_peak_2110	chr12	110367974	110368191	+	55	NA	3' UTR (NM_057170, exon 18 of 18)	3' UTR (NM_057170, exon 18 of 18)	29700	NM_032300	84260	Hs.410924	NM_032300	ENSG00000139437	TCHP	TpMs	trichoplein keratin filament binding	protein-coding
7430	every-prosi-Ctrl_peak_5223	chr2	87214159	87214438	+	55	NA	exon (NM_001078170, exon 20 of 23)	exon (NM_001078170, exon 20 of 23)	34671	NM_001032392	5343	Hs.652169	NM_001032392	ENSG00000183281	PLGLB1	PLGL|PLGP1|PRGB|PRP-B	plasminogen like B1	protein-coding
7433	every-prosi-Ctrl_peak_7674	chr6	42074621	42074895	+	55	NA	exon (NM_001164446, exon 4 of 5)	exon (NM_001164446, exon 4 of 5)	35600	NM_001164446	647024	Hs.444277	NM_001164446	ENSG00000188112	C6orf132	bA7K24.2	chromosome 6 open reading frame 132	protein-coding
7434	every-prosi-Ctrl_peak_4925	chr19	54673183	54673417	+	55	NA	exon (NM_144686, exon 3 of 15)	exon (NM_144686, exon 3 of 15)	3554	NM_001145303	147798	Hs.355126	NM_144686	ENSG00000167608	TMC4	-	transmembrane channel like 4	protein-coding
7436	every-prosi-Ctrl_peak_2793	chr15	44795723	44796064	+	55	NA	intron (NM_016396, intron 8 of 12)	intron (NM_016396, intron 8 of 12)	33205	NR_034171	645212	Hs.594287	NR_034170		EIF3J-DT	EIF3J-AS1	EIF3J divergent transcript	ncRNA
7437	every-prosi-Ctrl_peak_3796	chr17	26919741	26920134	+	55	NA	exon (NM_006461, exon 3 of 24)	exon (NM_006461, exon 3 of 24)	6106	NM_006461	10615	Hs.514033	NM_006461	ENSG00000076382	SPAG5	DEEPEST|MAP126|hMAP126	sperm associated antigen 5	protein-coding
7438	every-prosi-Ctrl_peak_6295	chr3	40557332	40557589	+	55	NA	exon (NM_175888, exon 5 of 5)	exon (NM_175888, exon 5 of 5)	-8909	NM_001287245	285268	Hs.19977	NM_198484	ENSG00000172888	ZNF621	-	zinc finger protein 621	protein-coding
7439	every-prosi-Ctrl_peak_5964	chr21	46932022	46932364	+	55	NA	TTS (NM_001352512)	TTS (NM_001352512)	22477	NM_001205207	6573	Hs.84190	NM_003056	ENSG00000173638	SLC19A1	CHMD|FOLT|IFC-1|IFC1|REFC|RFC|RFC1	solute carrier family 19 member 1	protein-coding
7440	every-prosi-Ctrl_peak_7060	chr5	668084	668283	+	55	NA	intron (NM_007030, intron 2 of 3)	CpG	25284	NM_007030	11076	Hs.481466	NM_007030	ENSG00000171368	TPPP	TPPP/p25|TPPP1|p24|p25|p25alpha	tubulin polymerization promoting protein	protein-coding
7442	every-prosi-Ctrl_peak_6479	chr3	99568560	99568825	+	55	NA	exon (NM_001042459, exon 5 of 5)	exon (NM_001042459, exon 5 of 5)	-25983	NR_110821	101929357	Hs.741615	NR_110821		HP09053	-	uncharacterized LOC101929357	ncRNA
7443	every-prosi-Ctrl_peak_9215	chrX	44383336	44383565	+	55	NA	exon (NM_173794, exon 5 of 5)	exon (NM_173794, exon 5 of 5)	18655	NM_173794	139341	Hs.7549	NM_173794	ENSG00000069509	FUNDC1	-	FUN14 domain containing 1	protein-coding
7447	every-prosi-Ctrl_peak_9030	chr9	131570100	131570312	+	55	NA	3' UTR (NM_018201, exon 12 of 12)	3' UTR (NM_018201, exon 12 of 12)	-10573	NM_004435	2021	Hs.745161	NM_004435	ENSG00000167136	ENDOG	-	endonuclease G	protein-coding
7448	every-prosi-Ctrl_peak_6377	chr3	49568499	49568865	+	55	NA	exon (NM_001177644, exon 3 of 3)	exon (NM_001177644, exon 3 of 3)	23117	NR_038866	100132677	Hs.435651	NR_038866	ENSG00000226913	BSN-DT	BSN-AS2	BSN divergent transcript	ncRNA
7450	every-prosi-Ctrl_peak_1796	chr12	1601383	1601622	+	55	NA	non-coding (NR_027949, exon 16 of 16)	non-coding (NR_027949, exon 16 of 16)	-8155	NR_028415	100292680	Hs.391695	NR_028415	ENSG00000249628	LINC00942	-	long intergenic non-protein coding RNA 942	ncRNA
7451	every-prosi-Ctrl_peak_3675	chr17	5347385	5347834	+	55	NA	exon (NM_020162, exon 12 of 12)	exon (NM_020162, exon 12 of 12)	-5134	NM_001212	708	Hs.555866	NM_001212	ENSG00000108561	C1QBP	COXPD33|GC1QBP|HABP1|SF2AP32|SF2p32|gC1Q-R|gC1qR|p32	complement C1q binding protein	protein-coding
7452	every-prosi-Ctrl_peak_594	chr1	151006381	151006582	+	55	NA	exon (NM_001303229, exon 7 of 7)	exon (NM_001303229, exon 7 of 7)	-2581	NM_001159642	149428	Hs.591473	NM_138278	ENSG00000163141	BNIPL	BNIP-S|BNIP-Salpha|BNIP-Sbeta|BNIPL-1|BNIPL-2|BNIPL1|BNIPL2|BNIPS|PP753	BCL2 interacting protein like	protein-coding
7453	every-prosi-Ctrl_peak_4270	chr18	47797707	47797938	+	55	NA	3' UTR (NM_001204137, exon 17 of 17)	3' UTR (NM_001204137, exon 17 of 17)	-4957	NM_145020	220136	Hs.658630	NM_145020	ENSG00000172361	CFAP53	CCDC11|HTX6	cilia and flagella associated protein 53	protein-coding
7454	every-prosi-Ctrl_peak_7604	chr6	31630200	31630468	+	55	NA	exon (NM_033177, exon 3 of 3)	exon (NM_033177, exon 3 of 3)	-1779	NM_021184	57827	Hs.247323	NM_021184	ENSG00000204439	C6orf47	D6S53E|G4|NG34	chromosome 6 open reading frame 47	protein-coding
7455	every-prosi-Ctrl_peak_4213	chr18	12288369	12288568	+	55	NA	Intergenic	Intergenic	-19200	NM_001303524	84617	Hs.193491	NM_032525	ENSG00000176014	TUBB6	FPVEPD|HsT1601|TUBB-5	tubulin beta 6 class V	protein-coding
7456	every-prosi-Ctrl_peak_343	chr1	40758104	40758303	+	55	NA	exon (NM_005857, exon 10 of 10)	exon (NM_005857, exon 10 of 10)	24755	NM_001852	1298	Hs.418012	NM_001852	ENSG00000049089	COL9A2	DJ39G22.4|EDM2|MED|STL5	collagen type IX alpha 2 chain	protein-coding
7458	every-prosi-Ctrl_peak_7978	chr7	5342784	5343140	+	55	NA	3' UTR (NM_001040661, exon 11 of 11)	3' UTR (NM_001040661, exon 11 of 11)	20388	NM_153247	222962	Hs.4302	NM_153247	ENSG00000164638	SLC29A4	ENT4|PMAT	solute carrier family 29 member 4	protein-coding
7463	every-prosi-Ctrl_peak_5412	chr2	172953076	172953276	+	55	NA	3' UTR (NM_178120, exon 3 of 3)	3' UTR (NM_178120, exon 3 of 3)	2941	NM_001038493	1745	Hs.407015	NM_178120	ENSG00000144355	DLX1	-	distal-less homeobox 1	protein-coding
7468	every-prosi-Ctrl_peak_6486	chr3	101520037	101520302	+	55	NA	exon (NM_001348992, exon 6 of 9)	exon (NM_001348992, exon 6 of 9)	21661	NM_001348990	91775	Hs.595933	NM_145037	ENSG00000144815	NXPE3	FAM55C|MST115|MSTP115	neurexophilin and PC-esterase domain family member 3	protein-coding
7469	every-prosi-Ctrl_peak_8602	chr8	101271183	101271455	+	55	NA	exon (NM_015435, exon 11 of 11)	exon (NM_015435, exon 11 of 11)	43102	NM_001353837	25897	Hs.292882	NM_015435	ENSG00000034677	RNF19A	RNF19	ring finger protein 19A, RBR E3 ubiquitin protein ligase	protein-coding
7470	every-prosi-Ctrl_peak_474	chr1	101704945	101705165	+	55	NA	exon (NM_001400, exon 2 of 2)	exon (NM_001400, exon 2 of 2)	2750	NM_001400	1901	Hs.154210	NM_001400	ENSG00000170989	S1PR1	CD363|CHEDG1|D1S3362|ECGF1|EDG-1|EDG1|S1P1	sphingosine-1-phosphate receptor 1	protein-coding
7473	every-prosi-Ctrl_peak_1618	chr11	76260988	76261414	+	55	NA	3' UTR (NM_001300944, exon 21 of 21)	3' UTR (NM_001300944, exon 21 of 21)	105132	NM_020193	56946	Hs.352588	NM_020193	ENSG00000158636	EMSY	C11orf30|GL002	EMSY transcriptional repressor, BRCA2 interacting	protein-coding
7474	every-prosi-Ctrl_peak_6264	chr3	14712394	14712593	+	55	NA	non-coding (NR_135523, exon 10 of 10)	non-coding (NR_135523, exon 10 of 10)	-4155	NM_001184957	84077	Hs.661452	NM_032137	ENSG00000131379	C3orf20	-	chromosome 3 open reading frame 20	protein-coding
7475	every-prosi-Ctrl_peak_2738	chr15	40763722	40764006	+	55	NA	exon (NM_130468, exon 1 of 1)	exon (NM_130468, exon 1 of 1)	704	NM_130468	113189	Hs.442449	NM_130468	ENSG00000169105	CHST14	ATCS|D4ST1|EDSMC1|HNK1ST	carbohydrate sulfotransferase 14	protein-coding
7478	every-prosi-Ctrl_peak_4235	chr18	29085896	29086097	+	55	NA	intron (NM_001943, intron 1 of 14)	L2a|LINE|L2	7856	NM_001943	1829	Hs.412597	NM_001943	ENSG00000046604	DSG2	CDHF5|HDGC	desmoglein 2	protein-coding
7480	every-prosi-Ctrl_peak_8581	chr8	90609361	90609662	+	55	NA	Intergenic	L1PA3|LINE|L1	160428	NR_125822	101929709	Hs.651324	NR_125822	ENSG00000251136	LOC101929709	-	uncharacterized LOC101929709	ncRNA
7481	every-prosi-Ctrl_peak_7457	chr5	180257940	180258139	+	55	NA	promoter-TSS (NR_027183)	promoter-TSS (NR_027183)	82	NR_045678	729678	Hs.348292	NR_027183	ENSG00000245060	LINC00847	-	long intergenic non-protein coding RNA 847	ncRNA
7482	every-prosi-Ctrl_peak_7976	chr7	5160793	5160992	+	55	NA	TTS (NR_034163)	TTS (NR_034163)	23285	NR_034163	645700	Hs.690815	NR_034163	ENSG00000159904	ZNF890P	-	zinc finger protein 890, pseudogene	pseudo
7483	every-prosi-Ctrl_peak_6825	chr4	39536089	39536288	+	55	NA	intron (NR_047679, intron 2 of 4)	THE1B-int|LTR|ERVL-MaLR	6729	NR_047679	100885776	Hs.640769	NR_047679	ENSG00000249348	UGDH-AS1	-	UGDH antisense RNA 1	ncRNA
7487	every-prosi-Ctrl_peak_2048	chr12	82792555	82792759	+	55	NA	exon (NM_001319675, exon 4 of 12)	exon (NM_001319675, exon 4 of 12)	-40073	NR_033192	29080	Hs.582627	NM_014167	ENSG00000133773	CCDC59	BR22|HSPC128|TAP26	coiled-coil domain containing 59	protein-coding
7488	every-prosi-Ctrl_peak_6241	chr3	10965585	10965823	+	55	NA	intron (NM_014229, intron 8 of 13)	L1MC4a|LINE|L1	-68716	NM_001348252	6529	Hs.443874	NM_003042	ENSG00000157103	SLC6A1	GABATHG|GABATR|GAT1|MAE	solute carrier family 6 member 1	protein-coding
7489	every-prosi-Ctrl_peak_4438	chr19	5993732	5994739	+	55	NA	3' UTR (NM_134433, exon 17 of 17)	3' UTR (NM_134433, exon 17 of 17)	15821	NR_046376	100128568	Hs.624525	NR_046376	ENSG00000266983	LOC100128568	-	uncharacterized LOC100128568	ncRNA
7490	every-prosi-Ctrl_peak_5003	chr19	58805734	58806223	+	55	NA	non-coding (NR_144447, exon 4 of 7)	non-coding (NR_144447, exon 4 of 7)	-10762	NR_144445	105372481	Hs.435404	NR_144445	ENSG00000142396	ERVK3-1	-	endogenous retrovirus group K3 member 1	ncRNA
7491	every-prosi-Ctrl_peak_4830	chr19	48707113	48707424	+	55	NA	non-coding (NR_147707, exon 11 of 11)	non-coding (NR_147707, exon 11 of 11)	33331	NM_199341	374920	Hs.664054	NM_199341	ENSG00000185453	ZSWIM9	C19orf68	zinc finger SWIM-type containing 9	protein-coding
7493	every-prosi-Ctrl_peak_6627	chr3	165194166	165194507	+	55	NA	intron (NR_125764, intron 3 of 5)	GA-rich|Low_complexity|Low_complexity	269588	NR_125764	103695433	Hs.570689	NR_125764		LINC01322	-	long intergenic non-protein coding RNA 1322	ncRNA
7499	every-prosi-Ctrl_peak_6244	chr3	11245054	11245393	+	55	NA	intron (NM_001098212, intron 1 of 1)	L1MC1|LINE|L1	-22444	NM_001098211	3269	Hs.1570	NM_000861	ENSG00000196639	HRH1	H1-R|H1R|HH1R|hisH1	histamine receptor H1	protein-coding
7500	every-prosi-Ctrl_peak_856	chr1	228480244	228480454	+	55	NA	exon (NM_052843, exon 40 of 81)	exon (NM_052843, exon 40 of 81)	-78984	NR_073154	574407	Hs.650039	NM_001025495	ENSG00000162913	OBSCN-AS1	C1orf145	OBSCN antisense RNA 1	ncRNA
7501	every-prosi-Ctrl_peak_4661	chr19	36817525	36817854	+	55	NA	intron (NR_038278, intron 2 of 5)	HERVS71-int|LTR|ERV1	4931	NR_038278	100506930	Hs.595153	NR_038278	ENSG00000232677	LINC00665	-	long intergenic non-protein coding RNA 665	ncRNA
7503	every-prosi-Ctrl_peak_832	chr1	224200968	224201236	+	55	NA	intron (NR_136593, intron 2 of 4)	(GAATG)n|Satellite|Satellite	20670	NR_136591	100287497	Hs.568390	NR_136590		LOC100287497	-	septin 7 pseudogene	pseudo
7504	every-prosi-Ctrl_peak_8664	chr8	143745111	143745333	+	55	NA	3' UTR (NM_003724, exon 3 of 3)	3' UTR (NM_003724, exon 3 of 3)	6163	NM_001077527	8629	Hs.535903	NM_003724	ENSG00000234616	JRK	JH8|jerky	Jrk helix-turn-helix protein	protein-coding
7505	every-prosi-Ctrl_peak_2114	chr12	111067651	111067850	+	55	NA	3' UTR (NM_001319682, exon 4 of 4)	3' UTR (NM_001319682, exon 4 of 4)	15816	NM_001319680	79600	Hs.211511	NM_024549	ENSG00000204852	TCTN1	JBTS13|TECT1	tectonic family member 1	protein-coding
7506	every-prosi-Ctrl_peak_2250	chr13	21562772	21562972	+	55	NA	exon (NM_014572, exon 4 of 8)	exon (NM_014572, exon 4 of 8)	-39305	NR_104058	101930748	Hs.637638	NR_104058	ENSG00000233780	LINC00367	-	long intergenic non-protein coding RNA 367	ncRNA
7508	every-prosi-Ctrl_peak_8327	chr7	143305986	143306206	+	55	NA	Intergenic	HAL1|LINE|L1	-11971	NM_001365428	285966	Hs.743565	NM_173678	ENSG00000170379	TCAF2	FAM115C|FAM139A|GATD9	TRPM8 channel associated factor 2	protein-coding
7509	every-prosi-Ctrl_peak_7137	chr5	42719091	42719518	+	55	NA	exon (NM_000163, exon 10 of 10)	exon (NM_000163, exon 10 of 10)	-37616	NM_001134848	100129792	Hs.745017	NM_001134848	ENSG00000198865	CCDC152	CH5400	coiled-coil domain containing 152	protein-coding
7510	every-prosi-Ctrl_peak_3670	chr17	4994808	4995054	+	55	NA	exon (NM_153018, exon 2 of 2)	exon (NM_153018, exon 2 of 2)	13169	NM_153018	124961	Hs.48832	NM_153018	ENSG00000180787	ZFP3	ZNF752	ZFP3 zinc finger protein	protein-coding
7512	every-prosi-Ctrl_peak_2970	chr15	84870380	84870681	+	55	NA	intron (NR_027001, intron 6 of 6)	intron (NR_027001, intron 6 of 6)	9930	NR_033738	440300	Hs.546565	NR_033738		LOC440300	-	chondroitin sulfate proteoglycan 4 pseudogene	pseudo
7516	every-prosi-Ctrl_peak_2058	chr12	89917346	89917863	+	55	NA	exon (NM_003774, exon 1 of 1)	exon (NM_003774, exon 1 of 1)	969	NM_003774	8693	Hs.25130	NM_003774	ENSG00000257594	GALNT4	GALNAC-T4|GALNACT4	polypeptide N-acetylgalactosaminyltransferase 4	protein-coding
7517	every-prosi-Ctrl_peak_1216	chr10	102766155	102767179	+	55	NA	TTS (NM_001195263)	TTS (NM_001195263)	4413	NM_001318101	84445	Hs.523221	NM_032429	ENSG00000107816	LZTS2	LAPSER1	leucine zipper tumor suppressor 2	protein-coding
7519	every-prosi-Ctrl_peak_773	chr1	205406061	205406261	+	55	NA	non-coding (NR_103783, exon 2 of 2)	non-coding (NR_103783, exon 2 of 2)	11365	NR_029893	442891		NR_029893	ENSG00000199059	MIR135B	MIRN135B|mir-135b	microRNA 135b	ncRNA
7520	every-prosi-Ctrl_peak_6346	chr3	47537458	47537674	+	55	NA	exon (NM_001363957, exon 7 of 7)	exon (NM_001363957, exon 7 of 7)	17269	NM_001363957	54859	Hs.311100	NM_017713	ENSG00000163832	ELP6	C3orf75|TMEM103	elongator acetyltransferase complex subunit 6	protein-coding
7521	every-prosi-Ctrl_peak_7492	chr6	10626738	10626943	+	55	NA	exon (NM_001491, exon 3 of 3)	exon (NM_001491, exon 3 of 3)	40847	NM_145655	2651	Hs.519884	NM_001491	ENSG00000111846	GCNT2	CCAT|CTRCT13|GCNT2C|GCNT5|IGNT|II|NACGT1|NAGCT1|ULG3|bA360O19.2|bA421M1.1	glucosaminyl (N-acetyl) transferase 2 (I blood group)	protein-coding
7523	every-prosi-Ctrl_peak_6833	chr4	42100111	42100336	+	55	NA	Intergenic	AluSx1|SINE|Alu	54449	NM_001159547	389206	Hs.120591	NM_207406	ENSG00000188848	BEND4	CCDC4	BEN domain containing 4	protein-coding
7525	every-prosi-Ctrl_peak_2372	chr13	114110555	114111006	+	55	NA	3' UTR (NM_001014283, exon 7 of 7)	3' UTR (NM_001014283, exon 7 of 7)	-2977	NM_138430	113622	Hs.98669	NM_138430	ENSG00000153531	ADPRHL1	ARH2	ADP-ribosylhydrolase like 1	protein-coding
7527	every-prosi-Ctrl_peak_4866	chr19	50342369	50342585	+	54	NA	non-coding (NR_040037, exon 4 of 4)	non-coding (NR_040037, exon 4 of 4)	7202	NR_106858	102465480		NR_106858	ENSG00000284114	MIR6800	hsa-mir-6800	microRNA 6800	ncRNA
7528	every-prosi-Ctrl_peak_7229	chr5	96253202	96253431	+	54	NA	non-coding (NR_137637, exon 19 of 19)	non-coding (NR_137637, exon 19 of 19)	-18468	NM_005575	4012	Hs.527199	NM_005575	ENSG00000113441	LNPEP	CAP|IRAP|P-LAP|PLAP	leucyl and cystinyl aminopeptidase	protein-coding
7529	every-prosi-Ctrl_peak_6750	chr4	3944808	3945157	+	54	NA	non-coding (NR_130740, exon 4 of 4)	non-coding (NR_130740, exon 4 of 4)	12173	NR_130741	348926	Hs.591720	NR_024253	ENSG00000251669	FAM86EP	-	family with sequence similarity 86, member A pseudogene	pseudo
7530	every-prosi-Ctrl_peak_5284	chr2	105959220	105959556	+	54	NA	exon (NM_024093, exon 3 of 4)	exon (NM_024093, exon 3 of 4)	5391	NM_024093	79074	Hs.549577	NM_024093	ENSG00000135974	C2orf49	asw	chromosome 2 open reading frame 49	protein-coding
7531	every-prosi-Ctrl_peak_7410	chr5	172116117	172116316	+	54	NA	3' UTR (NM_001308177, exon 4 of 4)	3' UTR (NM_001308177, exon 4 of 4)	27048	NR_049799	100847029		NR_049799	ENSG00000265160	MIR5003	-	microRNA 5003	ncRNA
7532	every-prosi-Ctrl_peak_1233	chr10	104391340	104391736	+	54	NA	3' UTR (NM_016169, exon 12 of 12)	3' UTR (NM_016169, exon 12 of 12)	-12714	NR_144321	81603	Hs.336810	NM_030912	ENSG00000171206	TRIM8	GERP|RNF27	tripartite motif containing 8	protein-coding
7535	every-prosi-Ctrl_peak_2051	chr12	86198536	86199074	+	54	NA	exon (NM_005447, exon 2 of 2)	exon (NM_005447, exon 2 of 2)	31382	NM_005447	9182	Hs.527881	NM_005447	ENSG00000198774	RASSF9	P-CIP1|PAMCI|PCIP1	Ras association domain family member 9	protein-coding
7536	every-prosi-Ctrl_peak_8737	chr8	146203476	146203682	+	54	NA	non-coding (NR_023392, exon 5 of 5)	non-coding (NR_023392, exon 5 of 5)	-16672	NR_002807	286102	Hs.744580	NR_002807		TMED10P1	S31I125|S31III125|TMED10|TMED10P|TMP21|Tmp-21-I|Tmp21-II|p23|p24delta|p24delta1	transmembrane p24 trafficking protein 10 pseudogene 1	pseudo
7537	every-prosi-Ctrl_peak_3453	chr16	69727161	69727814	+	54	NA	exon (NM_173214, exon 13 of 15)	exon (NM_173214, exon 13 of 15)	15091	NR_145753	109617018		NR_145753		SNORD13H	-	small nucleolar RNA, C/D box 13H	snoRNA
7538	every-prosi-Ctrl_peak_7771	chr6	87970833	87971056	+	54	NA	exon (NM_001351444, exon 9 of 9)	exon (NM_001351444, exon 9 of 9)	-61362	NM_020425	57150	Hs.70769	NM_020425	ENSG00000111850	SMIM8	C6orf162|dJ102H19.2	small integral membrane protein 8	protein-coding
7540	every-prosi-Ctrl_peak_1105	chr10	73510620	73510905	+	54	NA	3' UTR (NM_022153, exon 7 of 7)	3' UTR (NM_022153, exon 7 of 7)	-13155	NM_001168390	414152	Hs.568788	NM_001164375	ENSG00000214688	C10orf105	-	chromosome 10 open reading frame 105	protein-coding
7542	every-prosi-Ctrl_peak_1744	chr11	124958012	124958352	+	54	NA	3' UTR (NM_198277, exon 19 of 19)	3' UTR (NM_198277, exon 19 of 19)	23340	NM_001258243	219854	Hs.7626	NM_001080546	ENSG00000150433	TMEM218	-	transmembrane protein 218	protein-coding
7543	every-prosi-Ctrl_peak_6967	chr4	129783228	129783449	+	54	NA	exon (NM_001287442, exon 9 of 11)	exon (NM_001287442, exon 9 of 11)	50339	NM_001287443	79960	Hs.12420	NM_024900	ENSG00000077684	JADE1	PHF17	jade family PHD finger 1	protein-coding
7544	every-prosi-Ctrl_peak_779	chr1	206137690	206137895	+	54	NA	promoter-TSS (NR_134239)	promoter-TSS (NR_134239)	527	NM_001317901	729533	Hs.339665	NM_001123168	ENSG00000196550	FAM72A	LMPIP|Ugene|p17	family with sequence similarity 72 member A	protein-coding
7545	every-prosi-Ctrl_peak_327	chr1	39351967	39352166	+	54	NA	3' UTR (NM_017821, exon 8 of 8)	3' UTR (NM_017821, exon 8 of 8)	-4768	NR_037633	100527950	Hs.591506	NR_037633		GJA9-MYCBP	Cx58|Cx59|GJA10|GJA9	GJA9-MYCBP readthrough	ncRNA
7546	every-prosi-Ctrl_peak_4129	chr17	78226435	78226794	+	54	NA	3' UTR (NM_001166347, exon 18 of 18)	3' UTR (NM_001166347, exon 18 of 18)	-8037	NM_020954	57674	Hs.195642	NM_020914	ENSG00000173821	RNF213	ALO17|C17orf27|KIAA1618|MYMY2|MYSTR|NET57	ring finger protein 213	protein-coding
7547	every-prosi-Ctrl_peak_396	chr1	53237059	53237324	+	54	NA	exon (NM_024646, exon 3 of 14)	exon (NM_024646, exon 3 of 14)	45066	NM_024646	79699	Hs.476280	NM_024646	ENSG00000162378	ZYG11B	ZYG11	zyg-11 family member B, cell cycle regulator	protein-coding
7550	every-prosi-Ctrl_peak_8659	chr8	142228602	142228823	+	54	NA	exon (NM_001286646, exon 4 of 8)	exon (NM_001286646, exon 4 of 8)	9961	NM_001286648	57210	Hs.372492	NM_001080431	ENSG00000022567	SLC45A4	-	solute carrier family 45 member 4	protein-coding
7551	every-prosi-Ctrl_peak_8646	chr8	134488640	134488885	+	54	NA	5' UTR (NM_003033, exon 4 of 9)	5' UTR (NM_003033, exon 4 of 9)	95368	NM_003033	6482	Hs.374257	NM_003033	ENSG00000008513	ST3GAL1	Gal-NAc6S|SIAT4A|SIATFL|ST3GalA|ST3GalA.1|ST3GalIA|ST3GalIA,1|ST3O	ST3 beta-galactoside alpha-2,3-sialyltransferase 1	protein-coding
7552	every-prosi-Ctrl_peak_9050	chr9	133589035	133589764	+	54	NA	5' UTR (NM_007313, exon 1 of 11)	5' UTR (NM_007313, exon 1 of 11)	131	NM_007313	25	Hs.431048	NM_005157	ENSG00000097007	ABL1	ABL|CHDSKM|JTK7|bcr/abl|c-ABL|c-ABL1|p150|v-abl	ABL proto-oncogene 1, non-receptor tyrosine kinase	protein-coding
7554	every-prosi-Ctrl_peak_6144	chr22	40661310	40661884	+	54	NA	exon (NM_015088, exon 5 of 21)	exon (NM_015088, exon 5 of 21)	-80907	NM_001363840	158	Hs.75527	NM_000026	ENSG00000239900	ADSL	AMPS|ASASE|ASL	adenylosuccinate lyase	protein-coding
7555	every-prosi-Ctrl_peak_4773	chr19	44981056	44981590	+	54	NA	exon (NM_001288759, exon 5 of 5)	exon (NM_001288759, exon 5 of 5)	23251	NM_001278509	7733	Hs.22305	NM_013256	ENSG00000167384	ZNF180	HHZ168	zinc finger protein 180	protein-coding
7557	every-prosi-Ctrl_peak_6818	chr4	36212150	36212353	+	54	NA	exon (NM_015230, exon 6 of 33)	exon (NM_015230, exon 6 of 33)	33310	NR_146893	116984	Hs.479451	NM_015230	ENSG00000047365	ARAP2	CENTD1|PARX	ArfGAP with RhoGAP domain, ankyrin repeat and PH domain 2	protein-coding
7558	every-prosi-Ctrl_peak_1075	chr10	52066755	52067021	+	54	NA	3' UTR (NM_147156, exon 11 of 11)	3' UTR (NM_147156, exon 11 of 11)	-58518	NM_019893	56624	Hs.512645	NM_019893	ENSG00000188611	ASAH2	BCDase|HNAC1|LCDase|N-CDase|NCDase	N-acylsphingosine amidohydrolase 2	protein-coding
7559	every-prosi-Ctrl_peak_168	chr1	20009311	20009687	+	54	NA	3' UTR (NM_001349112, exon 15 of 15)	3' UTR (NM_001349112, exon 15 of 15)	18131	NM_000871	3362	Hs.22180	NM_000871	ENSG00000158748	HTR6	5-HT6|5-HT6R	5-hydroxytryptamine receptor 6	protein-coding
7560	every-prosi-Ctrl_peak_1268	chr10	118432441	118432727	+	54	NA	3' UTR (NM_025015, exon 12 of 12)	3' UTR (NM_025015, exon 12 of 12)	-2791	NM_001330142	143379	Hs.121347	NM_144661	ENSG00000165863	C10orf82	-	chromosome 10 open reading frame 82	protein-coding
7562	every-prosi-Ctrl_peak_7528	chr6	26375961	26376213	+	54	NA	3' UTR (NM_007047, exon 11 of 11)	3' UTR (NM_007047, exon 11 of 11)	-7249	NM_001197239	10385	Hs.373938	NM_006995	ENSG00000124508	BTN2A2	BT2.2|BTF2|BTN2.2	butyrophilin subfamily 2 member A2	protein-coding
7563	every-prosi-Ctrl_peak_2699	chr15	25233545	25233766	+	54	NA	TTS (NR_022008)	TTS (NR_022008)	1583	NR_001292	338427		NR_001292	ENSG00000239014	SNORD108	HBII-437	small nucleolar RNA, C/D box 108	snoRNA
7565	every-prosi-Ctrl_peak_8855	chr9	66457482	66457759	+	54	NA	intron (NR_121647, intron 1 of 4)	CpG	331	NR_121647	103352539	Hs.351215	NR_121647	ENSG00000238113	LINC01410	-	long intergenic non-protein coding RNA 1410	ncRNA
7566	every-prosi-Ctrl_peak_3288	chr16	27231965	27232356	+	54	NA	3' UTR (NM_001145348, exon 8 of 8)	3' UTR (NM_001145348, exon 8 of 8)	16864	NM_001145348	79831	Hs.145717	NM_024773	ENSG00000155666	KDM8	JMJD5	lysine demethylase 8	protein-coding
7568	every-prosi-Ctrl_peak_2996	chr15	90166905	90167796	+	54	NA	exon (NM_152259, exon 20 of 22)	exon (NM_152259, exon 20 of 22)	31348	NM_198525	374654	Hs.513134	NM_198525	ENSG00000166813	KIF7	ACLS|AGBK|HLS2|JBTS12|UNQ340	kinesin family member 7	protein-coding
7569	every-prosi-Ctrl_peak_8798	chr9	33548366	33548565	+	54	NA	exon (NM_001353432, exon 9 of 20)	exon (NM_001353432, exon 9 of 20)	24216	NM_001353432	441459	Hs.493710	NM_001013728	ENSG00000230453	ANKRD18B	bA255A11.3|bA255A11.5	ankyrin repeat domain 18B	protein-coding
7570	every-prosi-Ctrl_peak_9196	chrX	17750372	17750680	+	54	NA	exon (NM_001291867, exon 9 of 9)	exon (NM_001291867, exon 9 of 9)	-5043	NM_001037535	6322	Hs.109655	NM_006746	ENSG00000047634	SCML1	-	Scm polycomb group protein like 1	protein-coding
7571	every-prosi-Ctrl_peak_5092	chr2	32639924	32640176	+	54	NA	exon (NM_016252, exon 10 of 74)	exon (NM_016252, exon 10 of 74)	57954	NM_016252	57448	Hs.150107	NM_016252	ENSG00000115760	BIRC6	APOLLON|BRUCE	baculoviral IAP repeat containing 6	protein-coding
7572	every-prosi-Ctrl_peak_80	chr1	7831806	7832084	+	54	NA	intron (NM_004781, intron 1 of 4)	intron (NM_004781, intron 1 of 4)	589	NM_004781	9341	Hs.66708	NM_004781	ENSG00000049245	VAMP3	CEB	vesicle associated membrane protein 3	protein-coding
7573	every-prosi-Ctrl_peak_4887	chr19	52519103	52519639	+	53	NA	exon (NM_025040, exon 5 of 5)	exon (NM_025040, exon 5 of 5)	-7888	NM_001321318	284370	Hs.368355	NM_198480	ENSG00000197619	ZNF615	-	zinc finger protein 615	protein-coding
7574	every-prosi-Ctrl_peak_290	chr1	34065331	34065575	+	53	NA	intron (NM_001281956, intron 44 of 70)	intron (NM_001281956, intron 44 of 70)	127207	NM_145238	7579	Hs.442705	NM_145238	ENSG00000121903	ZSCAN20	KOX29|ZFP-31|ZNF31|ZNF360	zinc finger and SCAN domain containing 20	protein-coding
7576	every-prosi-Ctrl_peak_4181	chr17	80348649	80348904	+	53	NA	non-coding (NR_033265, exon 10 of 10)	non-coding (NR_033265, exon 10 of 10)	16623	NM_018949	2837	Hs.192720	NM_018949	ENSG00000181408	UTS2R	GPR14|UR-2-R|UTR|UTR2	urotensin 2 receptor	protein-coding
7578	every-prosi-Ctrl_peak_185	chr1	21779910	21780408	+	53	NA	intron (NM_001330381, intron 3 of 18)	ERVL-E-int|LTR|ERVL	13529	NM_032264	84224	Hs.325422	NM_032264	ENSG00000142794	NBPF3	AE2	NBPF member 3	protein-coding
7579	every-prosi-Ctrl_peak_4031	chr17	62120853	62121502	+	53	NA	3' UTR (NM_001433, exon 22 of 22)	3' UTR (NM_001433, exon 22 of 22)	-23183	NM_001099788	3384	Hs.431460	NM_000873	ENSG00000108622	ICAM2	CD102	intercellular adhesion molecule 2	protein-coding
7581	every-prosi-Ctrl_peak_8641	chr8	128902899	128903106	+	53	NA	non-coding (NR_003367, exon 2 of 9)	non-coding (NR_003367, exon 2 of 9)	57967	NR_103558	641384	Hs.629674	NM_001037234	ENSG00000280055	TMEM75	-	transmembrane protein 75	ncRNA
7582	every-prosi-Ctrl_peak_1866	chr12	30783535	30783920	+	53	NA	3' UTR (NM_006390, exon 25 of 25)	3' UTR (NM_006390, exon 25 of 25)	46451	NM_001190995	10526	Hs.505136	NM_006390	ENSG00000133704	IPO8	RANBP8	importin 8	protein-coding
7585	every-prosi-Ctrl_peak_7815	chr6	111693940	111694267	+	53	NA	exon (NM_001286431, exon 16 of 35)	exon (NM_001286431, exon 16 of 35)	-110572	NR_034109	643749	Hs.486228	NR_034108	ENSG00000231889	TRAF3IP2-AS1	C6UAS|C6orf3|NCRNA00248|TRAF3IP2-AS2	TRAF3IP2 antisense RNA 1	ncRNA
7586	every-prosi-Ctrl_peak_5462	chr2	206869205	206869480	+	53	NA	exon (NM_017759, exon 11 of 11)	exon (NM_017759, exon 11 of 11)	81556	NM_017759	54891	Hs.445036	NM_017759	ENSG00000114933	INO80D	-	INO80 complex subunit D	protein-coding
7587	every-prosi-Ctrl_peak_7152	chr5	52597239	52597471	+	53	NA	Intergenic	MLT1C|LTR|ERVL-MaLR	-179104	NM_013409	10468	Hs.9914	NM_006350	ENSG00000134363	FST	FS	follistatin	protein-coding
7589	every-prosi-Ctrl_peak_4017	chr17	60060207	60060406	+	53	NA	exon (NM_005121, exon 16 of 30)	exon (NM_005121, exon 16 of 30)	-54963	NM_020748	57508	Hs.279646	NM_020748	ENSG00000108506	INTS2	INT2|KIAA1287	integrator complex subunit 2	protein-coding
7590	every-prosi-Ctrl_peak_6758	chr4	5813042	5813321	+	53	NA	3' UTR (NM_001306090, exon 21 of 21)	3' UTR (NM_001306090, exon 21 of 21)	76359	NM_001288662	1400	Hs.135270	NM_001313	ENSG00000072832	CRMP1	CRMP-1|DPYSL1|DRP-1|DRP1|ULIP-3	collapsin response mediator protein 1	protein-coding
7591	every-prosi-Ctrl_peak_6895	chr4	87910767	87911196	+	53	NA	intron (NM_001166693, intron 2 of 20)	L1PA7|LINE|L1	-17159	NM_001313959	4299	Hs.480190	NM_005935	ENSG00000172493	AFF1	AF4|MLLT2|PBM1	AF4/FMR2 family member 1	protein-coding
7592	every-prosi-Ctrl_peak_1724	chr11	119155898	119156112	+	53	NA	exon (NM_005188, exon 11 of 16)	exon (NM_005188, exon 11 of 16)	27717	NR_106814	102465453		NR_106814	ENSG00000284148	MIR6756	hsa-mir-6756	microRNA 6756	ncRNA
7594	every-prosi-Ctrl_peak_3563	chr16	88976703	88976930	+	53	NA	intron (NM_005187, intron 1 of 11)	intron (NM_005187, intron 1 of 11)	26893	NR_135194	101927793	Hs.690953	NR_135194	ENSG00000259881	LOC101927793	-	uncharacterized LOC101927793	ncRNA
7596	every-prosi-Ctrl_peak_2457	chr14	45693492	45693752	+	53	NA	exon (NM_018353, exon 11 of 17)	exon (NM_018353, exon 11 of 17)	28783	NM_018353	55320	Hs.732769	NM_018353	ENSG00000129534	MIS18BP1	C14orf106|HSA242977|KNL2|M18BP1	MIS18 binding protein 1	protein-coding
7597	every-prosi-Ctrl_peak_8575	chr8	81412273	81412472	+	53	NA	exon (NM_023929, exon 2 of 7)	exon (NM_023929, exon 2 of 7)	13911	NM_001105539	65986	Hs.591868	NM_023929	ENSG00000205189	ZBTB10	RINZF	zinc finger and BTB domain containing 10	protein-coding
7599	every-prosi-Ctrl_peak_6516	chr3	121383152	121383455	+	53	NA	3' UTR (NM_001366284, exon 21 of 21)	3' UTR (NM_001366284, exon 21 of 21)	-3553	NM_001292041	3059	Hs.14601	NM_005335	ENSG00000180353	HCLS1	CTTNL|HS1|lckBP1|p75	hematopoietic cell-specific Lyn substrate 1	protein-coding
7601	every-prosi-Ctrl_peak_3406	chr16	58426304	58426503	+	53	NA	promoter-TSS (NM_001126130)	promoter-TSS (NM_001126130)	28	NM_001126129	64785	Hs.47125	NM_022770	ENSG00000181938	GINS3	PSF3	GINS complex subunit 3	protein-coding
7602	every-prosi-Ctrl_peak_7557	chr6	28243918	28244200	+	53	NA	exon (NM_001111039, exon 5 of 5)	exon (NM_001111039, exon 5 of 5)	-5255	NM_001184743	84547	Hs.144527	NM_032507	ENSG00000137338	PGBD1	HUCEP-4|SCAND4|dJ874C20.4	piggyBac transposable element derived 1	protein-coding
7603	every-prosi-Ctrl_peak_3013	chr15	93587943	93588143	+	53	NA	3' UTR (NM_001166283, exon 4 of 4)	3' UTR (NM_001166283, exon 4 of 4)	28342	NM_001166286	56963	Hs.271277	NM_020211	ENSG00000182175	RGMA	RGM	repulsive guidance molecule BMP co-receptor a	protein-coding
7604	every-prosi-Ctrl_peak_1742	chr11	124819875	124820088	+	53	NA	Intergenic	(TTTC)n|Simple_repeat|Simple_repeat	-4117	NM_025004	80071	Hs.287555	NM_025004	ENSG00000149548	CCDC15	-	coiled-coil domain containing 15	protein-coding
7605	every-prosi-Ctrl_peak_4939	chr19	55861602	55862240	+	53	NA	3' UTR (NM_144613, exon 5 of 5)	3' UTR (NM_144613, exon 5 of 5)	4166	NM_001369800	125965	Hs.550544	NM_144613	ENSG00000160471	COX6B2	COXVIB2|CT59	cytochrome c oxidase subunit 6B2	protein-coding
7606	every-prosi-Ctrl_peak_8411	chr8	585713	585953	+	53	NA	intron (NM_001303100, intron 5 of 5)	intron (NM_001303100, intron 5 of 5)	-90052	NM_175075	157695	Hs.289293	NM_175075	ENSG00000180190	TDRP	C8orf42|Inm01|TDRP1|TDRP2	testis development related protein	protein-coding
7608	every-prosi-Ctrl_peak_2698	chr15	23931782	23931981	+	53	NA	exon (NM_002487, exon 1 of 1)	exon (NM_002487, exon 1 of 1)	571	NM_002487	4692	Hs.50130	NM_002487	ENSG00000182636	NDN	HsT16328|PWCR	necdin, MAGE family member	protein-coding
7609	every-prosi-Ctrl_peak_9202	chrX	24197314	24197614	+	53	NA	exon (NM_003410, exon 5 of 10)	exon (NM_003410, exon 5 of 10)	29618	NM_001178095	7543	Hs.336681	NM_003410	ENSG00000005889	ZFX	ZNF926	zinc finger protein X-linked	protein-coding
7614	every-prosi-Ctrl_peak_7167	chr5	60450072	60450357	+	53	NA	Intergenic	L1PA6|LINE|L1	-7929	NR_109908	101928630	Hs.575209	NR_109908		SMIM15-AS1	CTC-436P18.1	SMIM15 antisense RNA 1	ncRNA
7615	every-prosi-Ctrl_peak_3709	chr17	7818609	7818808	+	53	NA	non-coding (NR_152444, exon 2 of 2)	non-coding (NR_152444, exon 2 of 2)	805	NM_001358699	284023	Hs.744470	NM_001358699	ENSG00000179859	RNF227	LINC02581	ring finger protein 227	protein-coding
7616	every-prosi-Ctrl_peak_668	chr1	161130418	161130750	+	53	NA	exon (NM_001319848, exon 2 of 13)	exon (NM_001319848, exon 2 of 13)	1294	NM_001014443	27005	Hs.8015	NM_012475	ENSG00000143258	USP21	USP16|USP23	ubiquitin specific peptidase 21	protein-coding
7618	every-prosi-Ctrl_peak_5532	chr2	231392279	231392616	+	53	NA	intron (NM_001080391, intron 24 of 28)	L1PA6|LINE|L1	110976	NM_001206704	6672	Hs.369056	NM_003113	ENSG00000067066	SP100	lysp100b	SP100 nuclear antigen	protein-coding
7619	every-prosi-Ctrl_peak_218	chr1	26671922	26672152	+	53	NA	exon (NM_001039775, exon 2 of 20)	exon (NM_001039775, exon 2 of 20)	8584	NM_001039775	55057	Hs.128738	NM_017977	ENSG00000176092	CRYBG2	AIM1L	crystallin beta-gamma domain containing 2	protein-coding
7621	every-prosi-Ctrl_peak_6622	chr3	156800144	156800357	+	53	NA	non-coding (NR_034007, exon 4 of 4)	non-coding (NR_034007, exon 4 of 4)	620	NR_135546	105374177	Hs.634263	NR_135546	ENSG00000241544	LINC02029	-	long intergenic non-protein coding RNA 2029	ncRNA
7622	every-prosi-Ctrl_peak_6707	chr3	197371121	197371460	+	53	NA	Intergenic	MLT2B4|LTR|ERVL	-16538	NR_003266	220729	Hs.478854	NR_003266	ENSG00000214135	LOC220729	-	succinate dehydrogenase complex flavoprotein subunit A pseudogene	pseudo
7630	every-prosi-Ctrl_peak_1275	chr10	119768552	119768758	+	53	NA	exon (NM_014904, exon 5 of 5)	exon (NM_014904, exon 5 of 5)	-37677	NR_026941	255082	Hs.89387	NM_178816	ENSG00000177640	CASC2	C10orf5	cancer susceptibility 2	ncRNA
7632	every-prosi-Ctrl_peak_3372	chr16	46843558	46843764	+	53	NA	non-coding (NR_145835, exon 3 of 5)	non-coding (NR_145835, exon 3 of 5)	21299	NR_145836	388272	Hs.406551	NM_001001436	ENSG00000155330	C16orf87	-	chromosome 16 open reading frame 87	protein-coding
7633	every-prosi-Ctrl_peak_8788	chr9	27535637	27536010	+	53	NA	Intergenic	Intergenic	-6011	NM_024761	79817	Hs.369022	NM_024761	ENSG00000120162	MOB3B	C9orf35|MOB1D|MOBKL2B	MOB kinase activator 3B	protein-coding
7635	every-prosi-Ctrl_peak_3347	chr16	30846302	30846510	+	53	NA	exon (NM_001286526, exon 6 of 6)	exon (NM_001286526, exon 6 of 6)	40238	NR_039744	100616231		NR_039744	ENSG00000265991	MIR4519	-	microRNA 4519	ncRNA
7636	every-prosi-Ctrl_peak_2920	chr15	77406380	77406801	+	53	NA	exon (NM_024776, exon 8 of 8)	exon (NM_024776, exon 8 of 8)	-43139	NM_198902	10099	Hs.744863	NM_005724	ENSG00000140391	TSPAN3	TM4-A|TM4SF8|TSPAN-3	tetraspanin 3	protein-coding
7638	every-prosi-Ctrl_peak_4506	chr19	12256688	12256922	+	53	NA	non-coding (NR_037801, exon 4 of 4)	non-coding (NR_037801, exon 4 of 4)	-5640	NM_001203250	7568	Hs.512823	NM_021143	ENSG00000132010	ZNF20	KOX13	zinc finger protein 20	protein-coding
7642	every-prosi-Ctrl_peak_3011	chr15	92705996	92706621	+	53	NA	exon (NM_013272, exon 10 of 10)	exon (NM_013272, exon 10 of 10)	-230803	NM_006011	8128	Hs.302341	NM_006011	ENSG00000140557	ST8SIA2	HsT19690|SIAT8-B|SIAT8B|ST8SIA-II|ST8SiaII|STX	ST8 alpha-N-acetyl-neuraminide alpha-2,8-sialyltransferase 2	protein-coding
7643	every-prosi-Ctrl_peak_2922	chr15	77425431	77425869	+	53	NA	exon (NM_024776, exon 7 of 8)	exon (NM_024776, exon 7 of 8)	-62199	NM_198902	10099	Hs.744863	NM_005724	ENSG00000140391	TSPAN3	TM4-A|TM4SF8|TSPAN-3	tetraspanin 3	protein-coding
7644	every-prosi-Ctrl_peak_941	chr10	5781890	5782197	+	53	NA	exon (NM_001321785, exon 13 of 21)	exon (NM_001321785, exon 13 of 21)	55242	NR_135800	54906	Hs.610717	NM_017782	ENSG00000108021	TASOR2	C10orf18|FAM208B|bA318E3.2	transcription activation suppressor family member 2	protein-coding
7646	every-prosi-Ctrl_peak_2234	chr12	133682540	133682739	+	53	NA	exon (NM_001300776, exon 4 of 4)	exon (NM_001300776, exon 4 of 4)	24420	NM_001277291	101060200	Hs.614816	NM_001277291	ENSG00000214029	ZNF891	-	zinc finger protein 891	protein-coding
7647	every-prosi-Ctrl_peak_6204	chr22	50279386	50279695	+	53	NA	exon (NM_014838, exon 2 of 2)	exon (NM_014838, exon 2 of 2)	32048	NM_014838	9889	Hs.475208	NM_014838	ENSG00000100426	ZBED4	-	zinc finger BED-type containing 4	protein-coding
7648	every-prosi-Ctrl_peak_812	chr1	213414921	213415130	+	53	NA	exon (NM_001287218, exon 11 of 15)	exon (NM_001287218, exon 11 of 15)	190442	NM_012424	26750	Hs.591416	NM_012424	ENSG00000136643	RPS6KC1	RPK118|RSKL1|S6K-delta-1|S6PKh1|humS6PKh1	ribosomal protein S6 kinase C1	protein-coding
7651	every-prosi-Ctrl_peak_8879	chr9	79118225	79118594	+	53	NA	exon (NM_001490, exon 4 of 4)	exon (NM_001490, exon 4 of 4)	2860	NM_001097636	2650	Hs.521568	NM_001490	ENSG00000187210	GCNT1	C2GNT|C2GNT-L|C2GNT1|G6NT|NACGT2|NAGCT2	glucosaminyl (N-acetyl) transferase 1	protein-coding
7652	every-prosi-Ctrl_peak_6961	chr4	128564782	128564983	+	53	NA	exon (NM_015693, exon 2 of 16)	exon (NM_015693, exon 2 of 16)	10770	NM_015693	27152	Hs.391481	NM_015693	ENSG00000164066	INTU	CPLANE4|INT|OFD17|PDZD6|PDZK6|SRTD20	inturned planar cell polarity protein	protein-coding
7656	every-prosi-Ctrl_peak_9151	chrX	1478932	1479210	+	53	NA	intron (NM_002183, intron 8 of 11)	CT-rich|Low_complexity|Low_complexity	23393	NM_002183	3563	Hs.632790	NM_002183	ENSG00000185291	IL3RA	CD123|IL3R|IL3RAY|IL3RX|IL3RY|hIL-3Ra	interleukin 3 receptor subunit alpha	protein-coding
7657	every-prosi-Ctrl_peak_1238	chr10	104837774	104838020	+	53	NA	3' UTR (NM_017649, exon 8 of 8)	3' UTR (NM_017649, exon 8 of 8)	75681	NM_001351192	22978	Hs.97439	NM_012229	ENSG00000076685	NT5C2	GMP|NT5B|PNT5|SPG45|SPG65|cN-II	5'-nucleotidase, cytosolic II	protein-coding
7659	every-prosi-Ctrl_peak_8541	chr8	53627279	53627586	+	53	NA	promoter-TSS (NM_001083617)	promoter-TSS (NM_001083617)	-406	NM_001083617	9821	Hs.196102	NM_014781	ENSG00000023287	RB1CC1	ATG17|CC1|FIP200|PPP1R131	RB1 inducible coiled-coil 1	protein-coding
7661	every-prosi-Ctrl_peak_3505	chr16	79633612	79633876	+	53	NA	exon (NM_005360, exon 1 of 2)	exon (NM_005360, exon 1 of 2)	890	NM_005360	4094	Hs.134859	NM_005360	ENSG00000178573	MAF	AYGRP|CCA4|CTRCT21|c-MAF	MAF bZIP transcription factor	protein-coding
7662	every-prosi-Ctrl_peak_5352	chr2	129075810	129076010	+	53	NA	exon (NM_004807, exon 1 of 2)	exon (NM_004807, exon 1 of 2)	532	NM_004807	9394	Hs.512841	NM_004807	ENSG00000136720	HS6ST1	HH15|HS6ST	heparan sulfate 6-O-sulfotransferase 1	protein-coding
7663	every-prosi-Ctrl_peak_4200	chr18	8762437	8762755	+	53	NA	intron (NM_015210, intron 4 of 16)	intron (NM_015210, intron 4 of 16)	45217	NM_015210	23255	Hs.707920	NM_015210	ENSG00000168502	MTCL1	CCDC165|KIAA0802|SOGA2	microtubule crosslinking factor 1	protein-coding
7664	every-prosi-Ctrl_peak_2801	chr15	49031141	49031496	+	53	NA	exon (NM_001194998, exon 27 of 27)	exon (NM_001194998, exon 27 of 27)	71948	NM_014985	22995	Hs.443005	NM_014985	ENSG00000103995	CEP152	MCPH4|MCPH9|SCKL5	centrosomal protein 152	protein-coding
7665	every-prosi-Ctrl_peak_5320	chr2	114012608	114012807	+	53	NA	intron (NR_015377, intron 2 of 5)	HAL1-3A_ME|LINE|L1	18861	NR_015377	654433	Hs.656660	NR_015377	ENSG00000189223	PAX8-AS1	-	PAX8 antisense RNA 1	ncRNA
7666	every-prosi-Ctrl_peak_5185	chr2	73302580	73302842	+	53	NA	exon (NM_015470, exon 5 of 5)	exon (NM_015470, exon 5 of 5)	-3746	NM_144579	94097	Hs.368171	NM_144579	ENSG00000144040	SFXN5	BBG-TCC|SLC56A5	sideroflexin 5	protein-coding
7667	every-prosi-Ctrl_peak_1261	chr10	115608920	115609257	+	53	NA	exon (NM_001271816, exon 3 of 10)	exon (NM_001271816, exon 3 of 10)	4753	NM_014881	9937	Hs.1560	NM_014881	ENSG00000198924	DCLRE1A	PSO2|SNM1|SNM1A	DNA cross-link repair 1A	protein-coding
7668	every-prosi-Ctrl_peak_1667	chr11	101868284	101868534	+	53	NA	3' UTR (NM_001363543, exon 12 of 12)	3' UTR (NM_001363543, exon 12 of 12)	-49759	NM_001195005	85016	Hs.98328	NM_032930	ENSG00000137691	CFAP300	C11orf70|CILD38	cilia and flagella associated protein 300	protein-coding
7669	every-prosi-Ctrl_peak_1256	chr10	112234115	112234373	+	53	NA	Intergenic	Intergenic	-23421	NM_004419	1847	Hs.2128	NM_004419	ENSG00000138166	DUSP5	DUSP|HVH3	dual specificity phosphatase 5	protein-coding
7670	every-prosi-Ctrl_peak_6446	chr3	67058350	67058549	+	53	NA	exon (NM_032505, exon 4 of 4)	exon (NM_032505, exon 4 of 4)	9718	NM_032505	84541	Hs.116665	NM_032505	ENSG00000163376	KBTBD8	TA-KRP|TAKRP	kelch repeat and BTB domain containing 8	protein-coding
7671	every-prosi-Ctrl_peak_4010	chr17	58212455	58212761	+	53	NA	Intergenic	Intergenic	-14726	NR_137422	762	Hs.89485	NM_000717	ENSG00000167434	CA4	CAIV|Car4|RP17	carbonic anhydrase 4	protein-coding
7672	every-prosi-Ctrl_peak_6693	chr3	196288008	196288398	+	53	NA	exon (NM_001345917, exon 3 of 3)	exon (NM_001345917, exon 3 of 3)	7222	NM_001345917	348793	Hs.385865	NM_182627	ENSG00000185798	WDR53	-	WD repeat domain 53	protein-coding
7673	every-prosi-Ctrl_peak_5538	chr2	234115457	234115812	+	53	NA	3' UTR (NM_005541, exon 26 of 26)	3' UTR (NM_005541, exon 26 of 26)	-44583	NM_198890	55054	Hs.529322	NM_017974	ENSG00000085978	ATG16L1	APG16L|ATG16A|ATG16L|IBD10|WDR30	autophagy related 16 like 1	protein-coding
7674	every-prosi-Ctrl_peak_6482	chr3	101370132	101370580	+	53	NA	exon (NM_014415, exon 11 of 11)	exon (NM_014415, exon 11 of 11)	-24918	NR_024407	100009676	Hs.743292	NR_024407	ENSG00000256628	ZBTB11-AS1	-	ZBTB11 antisense RNA 1	ncRNA
7675	every-prosi-Ctrl_peak_7636	chr6	34826351	34826566	+	53	NA	exon (NM_017754, exon 14 of 21)	exon (NM_017754, exon 14 of 21)	29361	NM_005643	6882	Hs.112444	NM_005643	ENSG00000064995	TAF11	MGC:15243|PRO2134|TAF2I|TAFII28	TATA-box binding protein associated factor 11	protein-coding
7679	every-prosi-Ctrl_peak_4499	chr19	11728643	11729050	+	53	NA	3' UTR (NM_001290083, exon 5 of 5)	3' UTR (NM_001290083, exon 5 of 5)	20548	NM_001290085	199692	Hs.526665	NM_145295	ENSG00000198551	ZNF627	-	zinc finger protein 627	protein-coding
7680	every-prosi-Ctrl_peak_3040	chr15	101718995	101719211	+	53	NA	exon (NM_014918, exon 3 of 3)	exon (NM_014918, exon 3 of 3)	73150	NM_014918	22856	Hs.110488	NM_014918	ENSG00000131873	CHSY1	CHSY|CSS1|ChSy-1|TPBS	chondroitin sulfate synthase 1	protein-coding
7681	every-prosi-Ctrl_peak_3243	chr16	19547377	19547595	+	53	NA	exon (NM_001323571, exon 6 of 16)	exon (NM_001323571, exon 6 of 16)	12222	NM_001323569	9738	Hs.279912	NM_014711	ENSG00000103540	CCP110	CP110|Cep110	centriolar coiled-coil protein 110	protein-coding
7683	every-prosi-Ctrl_peak_4597	chr19	19790432	19790743	+	53	NA	exon (NM_033204, exon 4 of 4)	exon (NM_033204, exon 4 of 4)	10939	NM_033204	94039	Hs.63187	NM_033204	ENSG00000181896	ZNF101	HZF12	zinc finger protein 101	protein-coding
7684	every-prosi-Ctrl_peak_7382	chr5	156899640	156900015	+	53	NA	exon (NM_001172292, exon 5 of 5)	exon (NM_001172292, exon 5 of 5)	-12719	NR_136204	102724404	Hs.570889	NR_136204		LOC102724404	-	uncharacterized LOC102724404	ncRNA
7686	every-prosi-Ctrl_peak_5926	chr21	43372860	43373276	+	53	NA	intron (NM_015500, intron 1 of 13)	intron (NM_015500, intron 1 of 13)	1059	NM_015500	25966	Hs.473894	NM_015500	ENSG00000157617	C2CD2	C21orf25|C21orf258|TMEM24L	C2 calcium dependent domain containing 2	protein-coding
7689	every-prosi-Ctrl_peak_9420	chrY	1482879	1483078	+	53	NA	TTS (NR_026710).2	TTS (NR_026710).2	13554	NR_026711	80161	Hs.521856	NM_025091		ASMTL-AS1	ASMTL-AS|ASMTLAS|CXYorf2|NCRNA00105	ASMTL antisense RNA 1	ncRNA
7691	every-prosi-Ctrl_peak_8112	chr7	65419090	65419499	+	53	NA	exon (NM_001284342, exon 2 of 2)	exon (NM_001284342, exon 2 of 2)	27906	NM_001284290	2990	Hs.255230	NM_000181	ENSG00000169919	GUSB	BG|MPS7	glucuronidase beta	protein-coding
7693	every-prosi-Ctrl_peak_8457	chr8	21972211	21972450	+	52	NA	3' UTR (NM_005144, exon 19 of 19)	3' UTR (NM_005144, exon 19 of 19)	-5398	NM_024815	79873	Hs.527101	NM_024815	ENSG00000275074	NUDT18	MTH3	nudix hydrolase 18	protein-coding
7694	every-prosi-Ctrl_peak_7313	chr5	140801140	140801359	+	52	NA	exon (NM_032091, exon 1 of 1)	exon (NM_032091, exon 1 of 1)	631	NM_032091	56105	Hs.368160	NM_018914	ENSG00000253873	PCDHGA11	PCDH-GAMMA-A11	protocadherin gamma subfamily A, 11	protein-coding
7696	every-prosi-Ctrl_peak_2458	chr14	45711433	45711722	+	52	NA	exon (NM_018353, exon 4 of 17)	exon (NM_018353, exon 4 of 17)	10828	NM_018353	55320	Hs.732769	NM_018353	ENSG00000129534	MIS18BP1	C14orf106|HSA242977|KNL2|M18BP1	MIS18 binding protein 1	protein-coding
7697	every-prosi-Ctrl_peak_5302	chr2	111292725	111293069	+	52	NA	exon (NM_001164463, exon 20 of 23).2	exon (NM_001164463, exon 20 of 23).2	41865	NM_005054	84220	Hs.469630	NM_005054	ENSG00000015568	RGPD5	BS-63|BS63|HEL161|RGP5	RANBP2 like and GRIP domain containing 5	protein-coding
7700	every-prosi-Ctrl_peak_3678	chr17	5403008	5403207	+	52	NA	3' UTR (NM_001162371, exon 2 of 2)	3' UTR (NM_001162371, exon 2 of 2)	1219	NM_001162371	728392	Hs.104305	NM_001162371	ENSG00000286190	LOC728392	-	uncharacterized LOC728392	protein-coding
7701	every-prosi-Ctrl_peak_7777	chr6	90346765	90347003	+	52	NA	non-coding (NR_028493, exon 3 of 3)	non-coding (NR_028493, exon 3 of 3)	1332	NR_028495	57226	Hs.177275	NM_020466	ENSG00000083099	LYRM2	DJ122O8.2	LYR motif containing 2	protein-coding
7702	every-prosi-Ctrl_peak_8085	chr7	45124373	45124682	+	52	NA	exon (NM_001146334, exon 2 of 8)	exon (NM_001146334, exon 2 of 8)	4041	NM_001146334	23148	Hs.96633	NM_001146334	ENSG00000136274	NACAD	-	NAC alpha domain containing	protein-coding
7703	every-prosi-Ctrl_peak_2072	chr12	100732313	100732651	+	52	NA	exon (NM_001317784, exon 18 of 18)	exon (NM_001317784, exon 18 of 18)	-18370	NM_001145288	246213	Hs.116871	NM_139319	ENSG00000179520	SLC17A8	DFNA25|VGLUT3	solute carrier family 17 member 8	protein-coding
7704	every-prosi-Ctrl_peak_3991	chr17	55027447	55027671	+	52	NA	exon (NM_004645, exon 2 of 7)	exon (NM_004645, exon 2 of 7)	10852	NM_004645	8161	Hs.532795	NM_004645	ENSG00000121058	COIL	CLN80|p80-coilin	coilin	protein-coding
7705	every-prosi-Ctrl_peak_1772	chr11	132201536	132201792	+	52	NA	intron (NM_001352005, intron 8 of 8)	L2c|LINE|L2	47468	NR_046820	100874281		NR_046820		NTM-IT	NTM-IT3	NTM intronic transcript	ncRNA
7706	every-prosi-Ctrl_peak_2534	chr14	71138106	71138370	+	52	NA	3' UTR (NM_015351, exon 3 of 3)	3' UTR (NM_015351, exon 3 of 3)	-27177	NR_125769	103695436	Hs.572296	NR_125769	ENSG00000258689	LINC01269	-	long intergenic non-protein coding RNA 1269	ncRNA
7707	every-prosi-Ctrl_peak_2612	chr14	93754759	93754991	+	52	NA	3' UTR (NM_018167, exon 4 of 4)	3' UTR (NM_018167, exon 4 of 4)	44507	NM_001002860	55727	Hs.525549	NM_018167	ENSG00000011114	BTBD7	FUP1	BTB domain containing 7	protein-coding
7708	every-prosi-Ctrl_peak_5869	chr21	16338643	16338917	+	52	NA	exon (NM_003489, exon 4 of 4)	exon (NM_003489, exon 4 of 4)	-47791	NR_146322	107987295		NR_146322		LINC02246	-	long intergenic non-protein coding RNA 2246	ncRNA
7709	every-prosi-Ctrl_peak_6060	chr22	28379168	28379464	+	52	NA	exon (NM_001145418, exon 23 of 23)	exon (NM_001145418, exon 23 of 23)	-62716	NR_036169	100423034		NR_036169	ENSG00000264073	MIR3199-1	mir-3199-1	microRNA 3199-1	ncRNA
7710	every-prosi-Ctrl_peak_4462	chr19	9524354	9524663	+	52	NA	exon (NM_001370376, exon 10 of 10)	exon (NM_001370376, exon 10 of 10)	21741	NM_001370376	10781	Hs.656185	NM_006631	ENSG00000174652	ZNF266	HZF1	zinc finger protein 266	protein-coding
7711	every-prosi-Ctrl_peak_2067	chr12	96184470	96184682	+	52	NA	promoter-TSS (NM_001329700)	promoter-TSS (NM_001329700)	-34	NM_001329700	59277	Hs.201034	NM_021229	ENSG00000074527	NTN4	PRO3091	netrin 4	protein-coding
7712	every-prosi-Ctrl_peak_3916	chr17	41145011	41145210	+	52	NA	3' UTR (NM_173079, exon 5 of 5)	3' UTR (NM_173079, exon 5 of 5)	-5180	NM_001349921	6155	Hs.514196	NM_000988	ENSG00000131469	RPL27	DBA16|L27	ribosomal protein L27	protein-coding
7714	every-prosi-Ctrl_peak_3530	chr16	85694721	85694971	+	52	NA	exon (NM_001134473, exon 8 of 15)	exon (NM_001134473, exon 8 of 15)	27714	NM_016095	51659	Hs.433180	NM_016095	ENSG00000131153	GINS2	HSPC037|PSF2|Pfs2	GINS complex subunit 2	protein-coding
7715	every-prosi-Ctrl_peak_9035	chr9	131709343	131709546	+	52	NA	promoter-TSS (NM_015354)	promoter-TSS (NM_015354)	-534	NM_015354	23511	Hs.308340	NM_015354	ENSG00000095319	NUP188	KIAA0169|hNup188	nucleoporin 188	protein-coding
7716	every-prosi-Ctrl_peak_4244	chr18	32885930	32886231	+	52	NA	non-coding (NR_024565, exon 3 of 3)	non-coding (NR_024565, exon 3 of 3)	15844	NR_024566	10778	Hs.314246	NM_006629	ENSG00000257267	ZNF271P	CT-ZFP48|HZF7|ZNF-EB|ZNF-dp|ZNF271|ZNFEB	zinc finger protein 271, pseudogene	pseudo
7720	every-prosi-Ctrl_peak_6673	chr3	186793520	186793756	+	52	NA	3' UTR (NM_003032, exon 7 of 7)	3' UTR (NM_003032, exon 7 of 7)	37132	NM_001353916	6480	Hs.207459	NM_003032	ENSG00000073849	ST6GAL1	SIAT1|ST6GalI|ST6N	ST6 beta-galactoside alpha-2,6-sialyltransferase 1	protein-coding
7721	every-prosi-Ctrl_peak_2623	chr14	96719777	96720004	+	52	NA	Intergenic	Intergenic	-2657	NM_000710	623	Hs.525572	NM_000710	ENSG00000100739	BDKRB1	B1BKR|B1R|BDKRB2|BKB1R|BKR1|BRADYB1	bradykinin receptor B1	protein-coding
7725	every-prosi-Ctrl_peak_4766	chr19	44636579	44636796	+	52	NA	exon (NM_001321685, exon 6 of 6)	exon (NM_001321685, exon 6 of 6)	-9020	NM_001144824	10780	Hs.235992	NM_006630	ENSG00000263002	ZNF234	HZF4|ZNF269	zinc finger protein 234	protein-coding
7726	every-prosi-Ctrl_peak_3547	chr16	87772804	87773288	+	52	NA	intron (NM_001351938, intron 4 of 10)	HAL1-2a_MD|LINE|L1	26546	NM_001184854	54758	Hs.123450	NM_017566	ENSG00000104731	KLHDC4	-	kelch domain containing 4	protein-coding
7727	every-prosi-Ctrl_peak_5872	chr21	17250612	17250979	+	52	NA	3' UTR (NM_001283041, exon 26 of 26)	3' UTR (NM_001283041, exon 26 of 26)	148494	NM_013396	29761	Hs.743994	NM_013396	ENSG00000155313	USP25	USP21	ubiquitin specific peptidase 25	protein-coding
7728	every-prosi-Ctrl_peak_1829	chr12	7252098	7252365	+	52	NA	intron (NM_001297640, intron 4 of 4)	intron (NM_001297640, intron 4 of 4)	-7190	NM_001733	715	Hs.524224	NM_001733	ENSG00000159403	C1R	EDSPD1	complement C1r	protein-coding
7729	every-prosi-Ctrl_peak_5406	chr2	170605843	170606070	+	52	NA	exon (NM_144711, exon 4 of 4)	exon (NM_144711, exon 4 of 4)	15614	NM_144711	151230	Hs.655150	NM_144711	ENSG00000213160	KLHL23	DITHP	kelch like family member 23	protein-coding
7731	every-prosi-Ctrl_peak_5779	chr20	47887431	47887662	+	52	NA	exon (NM_021035, exon 3 of 14)	exon (NM_021035, exon 3 of 14)	7048	NM_021035	57169	Hs.371794	NM_021035	ENSG00000124201	ZNFX1	-	zinc finger NFX1-type containing 1	protein-coding
7732	every-prosi-Ctrl_peak_6106	chr22	36623772	36624085	+	52	NA	exon (NM_145637, exon 6 of 6)	exon (NM_145637, exon 6 of 6)	11645	NM_030882	23780	Hs.474740	NM_030882	ENSG00000128335	APOL2	APOL-II|APOL3	apolipoprotein L2	protein-coding
7733	every-prosi-Ctrl_peak_591	chr1	150620889	150621165	+	52	NA	exon (NM_018178, exon 5 of 5)	exon (NM_018178, exon 5 of 5)	-18929	NM_207168	2029	Hs.632456	NM_004436	ENSG00000143420	ENSA	ARPP-19e	endosulfine alpha	protein-coding
7737	every-prosi-Ctrl_peak_3564	chr16	88977006	88977205	+	52	NA	intron (NM_005187, intron 1 of 11)	intron (NM_005187, intron 1 of 11)	27182	NR_135194	101927793	Hs.690953	NR_135194	ENSG00000259881	LOC101927793	-	uncharacterized LOC101927793	ncRNA
7738	every-prosi-Ctrl_peak_5012	chr19	58946314	58946513	+	52	NA	exon (NM_003433, exon 3 of 3)	exon (NM_003433, exon 3 of 3)	5107	NM_003433	7691	Hs.156169	NM_003433	ENSG00000131849	ZNF132	pHZ-12	zinc finger protein 132	protein-coding
7742	every-prosi-Ctrl_peak_8897	chr9	94485944	94486433	+	52	NA	exon (NM_004560, exon 9 of 9)	exon (NM_004560, exon 9 of 9)	-87561	NR_037489	100500902		NR_037489	ENSG00000283351	MIR3910-2	mir-3910-2	microRNA 3910-2	ncRNA
7745	every-prosi-Ctrl_peak_9397	chrX	153705131	153705418	+	52	NA	TTS (NM_006014)	TTS (NM_006014)	2322	NM_006014	8270	Hs.444619	NM_006014	ENSG00000196976	LAGE3	CVG5|DXS9879E|DXS9951E|ESO3|GAMOS2|ITBA2|Pcc1	L antigen family member 3	protein-coding
7746	every-prosi-Ctrl_peak_9166	chrX	3239865	3240064	+	52	NA	exon (NM_015419, exon 5 of 7)	exon (NM_015419, exon 5 of 7)	24729	NM_015419	25878	Hs.369422	NM_015419	ENSG00000101825	MXRA5	-	matrix remodeling associated 5	protein-coding
7747	every-prosi-Ctrl_peak_8574	chr8	81399373	81399861	+	52	NA	exon (NM_023929, exon 1 of 7)	exon (NM_023929, exon 1 of 7)	1156	NM_001105539	65986	Hs.591868	NM_023929	ENSG00000205189	ZBTB10	RINZF	zinc finger and BTB domain containing 10	protein-coding
7749	every-prosi-Ctrl_peak_3968	chr17	47394958	47395159	+	52	NA	exon (NM_001145365, exon 2 of 6)	exon (NM_001145365, exon 2 of 6)	-29242	NR_106745	102465137		NR_106745	ENSG00000273500	MIR6129	hsa-mir-6129	microRNA 6129	ncRNA
7752	every-prosi-Ctrl_peak_402	chr1	54691987	54692258	+	52	NA	TTS (NM_001330602)	TTS (NM_001330602)	-9994	NR_103541	619518	Hs.591438	NM_001034847	ENSG00000198711	SSBP3-AS1	C1orf191|MST128|MSTP128	SSBP3 antisense RNA 1	ncRNA
7753	every-prosi-Ctrl_peak_7963	chr7	2688294	2688502	+	52	NA	intron (NM_025250, intron 5 of 13)	intron (NM_025250, intron 5 of 13)	16778	NM_025250	80727	Hs.440899	NM_025250	ENSG00000136295	TTYH3	-	tweety family member 3	protein-coding
7754	every-prosi-Ctrl_peak_2541	chr14	72055593	72055793	+	52	NA	exon (NM_001354285, exon 5 of 25)	exon (NM_001354285, exon 5 of 25)	2678	NM_001284246	26037	Hs.654657	NM_015556	ENSG00000197555	SIPA1L1	E6TP1|SPAR1	signal induced proliferation associated 1 like 1	protein-coding
7756	every-prosi-Ctrl_peak_511	chr1	114225672	114225945	+	52	NA	exon (NM_001142782, exon 21 of 21)	exon (NM_001142782, exon 21 of 21)	75969	NM_006608	10745	Hs.655824	NM_006608	ENSG00000116793	PHTF1	PHTF	putative homeodomain transcription factor 1	protein-coding
7757	every-prosi-Ctrl_peak_4971	chr19	57985302	57985699	+	52	NA	exon (NM_001330613, exon 3 of 3)	exon (NM_001330613, exon 3 of 3)	3434	NM_001330613	400720	Hs.388810	NM_001024596	ENSG00000197128	ZNF772	-	zinc finger protein 772	protein-coding
7759	every-prosi-Ctrl_peak_4898	chr19	52828517	52829025	+	52	NA	3' UTR (NM_144684, exon 5 of 5)	3' UTR (NM_144684, exon 5 of 5)	-10725	NM_001161425	162963	Hs.147025	NM_173530	ENSG00000167554	ZNF610	-	zinc finger protein 610	protein-coding
7761	every-prosi-Ctrl_peak_8212	chr7	99217252	99217511	+	52	NA	exon (NM_145115, exon 4 of 8)	exon (NM_145115, exon 4 of 8)	2812	NM_001350981	221785	Hs.446297	NM_145115	ENSG00000197037	ZSCAN25	ZNF498	zinc finger and SCAN domain containing 25	protein-coding
7762	every-prosi-Ctrl_peak_2918	chr15	75982558	75982791	+	52	NA	exon (NM_001897, exon 3 of 10)	exon (NM_001897, exon 3 of 10)	22515	NM_001897	1464	Hs.513044	NM_001897	ENSG00000173546	CSPG4	HMW-MAA|MCSP|MCSPG|MEL-CSPG|MSK16|NG2	chondroitin sulfate proteoglycan 4	protein-coding
7763	every-prosi-Ctrl_peak_2514	chr14	64954542	64954743	+	52	NA	exon (NM_001354687, exon 4 of 4)	exon (NM_001354687, exon 4 of 4)	10068	NM_001354687	7597	Hs.654571	NM_006977	ENSG00000089775	ZBTB25	C14orf51|KUP|ZNF46	zinc finger and BTB domain containing 25	protein-coding
7766	every-prosi-Ctrl_peak_3581	chr16	89354387	89354662	+	52	NA	intron (NR_045839, intron 9 of 9)	intron (NR_045839, intron 9 of 9)	-8012	NR_136339	105371414	Hs.657381	NR_136339	ENSG00000260279	LOC105371414	-	uncharacterized LOC105371414	ncRNA
7768	every-prosi-Ctrl_peak_5796	chr20	52199229	52199585	+	51	NA	5' UTR (NM_006526, exon 1 of 5)	5' UTR (NM_006526, exon 1 of 5)	229	NM_006526	7764	Hs.155040	NM_006526	ENSG00000171940	ZNF217	ZABC1	zinc finger protein 217	protein-coding
7769	every-prosi-Ctrl_peak_6429	chr3	57542716	57543076	+	51	NA	exon (NM_001322177, exon 1 of 2)	exon (NM_001322177, exon 1 of 2)	895	NM_177966	201626	Hs.572993	NM_177966	ENSG00000174840	PDE12	2'-PDE|2-PDE	phosphodiesterase 12	protein-coding
7770	every-prosi-Ctrl_peak_447	chr1	90398656	90398860	+	51	NA	exon (NM_018103, exon 3 of 3)	exon (NM_018103, exon 3 of 3)	61767	NR_002830	492303	Hs.550796	NR_002830		GEMIN8P4	-	gem nuclear organelle associated protein 8 pseudogene 4	pseudo
7771	every-prosi-Ctrl_peak_9015	chr9	130206900	130207119	+	51	NA	exon (NM_007135, exon 5 of 5)	exon (NM_007135, exon 5 of 5)	3907	NR_002449	26783	Hs.408054	NR_002449	ENSG00000201302	SNORA65	RNU65|U65	small nucleolar RNA, H/ACA box 65	snoRNA
7772	every-prosi-Ctrl_peak_8297	chr7	129770335	129770546	+	51	NA	exon (NM_014997, exon 10 of 10)	exon (NM_014997, exon 10 of 10)	-11131	NR_149034	100128325	Hs.105944	NR_149033	ENSG00000229196	LOC100128325	-	uncharacterized LOC100128325	ncRNA
7774	every-prosi-Ctrl_peak_5745	chr20	40050379	40050725	+	51	NA	exon (NM_032221, exon 31 of 37)	exon (NM_032221, exon 31 of 37)	-55094	NM_052846	90187	Hs.726525	NM_052846	ENSG00000183798	EMILIN3	C20orf130|EMILIN5|dJ620E11.4	elastin microfibril interfacer 3	protein-coding
7775	every-prosi-Ctrl_peak_7114	chr5	32089703	32089961	+	51	NA	exon (NM_178140, exon 20 of 25)	exon (NM_178140, exon 20 of 25)	84593	NM_022130	64083	Hs.408909	NM_022130	ENSG00000113384	GOLPH3	GOPP1|GPP34|MIDAS|Vps74	golgi phosphoprotein 3	protein-coding
7778	every-prosi-Ctrl_peak_251	chr1	29040589	29041204	+	51	NA	exon (NM_001319674, exon 10 of 10)	exon (NM_001319674, exon 10 of 10)	-22237	NM_001173128	51441	Hs.532286	NM_016258	ENSG00000198492	YTHDF2	CAHL|HGRG8|NY-REN-2	YTH N6-methyladenosine RNA binding protein 2	protein-coding
7780	every-prosi-Ctrl_peak_7877	chr6	149911865	149912128	+	51	NA	3' UTR (NM_138785, exon 8 of 8)	3' UTR (NM_138785, exon 8 of 8)	-2756	NR_077247	645958	Hs.632614	NR_077247		RPS18P9	RPS18_6_767	ribosomal protein S18 pseudogene 9	pseudo
7781	every-prosi-Ctrl_peak_3760	chr17	18219653	18219949	+	51	NA	exon (NM_144775, exon 1 of 2)	exon (NM_144775, exon 1 of 2)	1194	NM_144775	140775	Hs.592944	NM_144775	ENSG00000176994	SMCR8	DENND8A	SMCR8-C9orf72 complex subunit	protein-coding
7783	every-prosi-Ctrl_peak_1901	chr12	48578417	48578724	+	51	NA	3' UTR (NM_001013635, exon 1 of 1)	3' UTR (NM_001013635, exon 1 of 1)	1143	NM_001013635	387856	Hs.251699	NM_001013635	ENSG00000177875	CCDC184	C12orf68	coiled-coil domain containing 184	protein-coding
7784	every-prosi-Ctrl_peak_2287	chr13	41507657	41508213	+	51	NA	exon (NM_172373, exon 9 of 9)	exon (NM_172373, exon 9 of 9)	-12025	NR_003365	283507	Hs.442781	NR_003365	ENSG00000239827	SUGT1P3	SUGT1L1	SUGT1 pseudogene 3	pseudo
7785	every-prosi-Ctrl_peak_6542	chr3	125032270	125032503	+	51	NA	exon (NM_001348425, exon 5 of 10)	exon (NM_001348425, exon 5 of 10)	43738	NM_001348433	7707	Hs.592591	NM_021964	ENSG00000163848	ZNF148	BERF-1|BFCOL1|GDACCF|HT-BETA|ZBP-89|ZFP148|pHZ-52	zinc finger protein 148	protein-coding
7786	every-prosi-Ctrl_peak_7953	chr7	2274934	2275157	+	51	NA	exon (NM_013393, exon 3 of 3)	exon (NM_013393, exon 3 of 3)	-2465	NM_003550	8379	Hs.654838	NM_003550	ENSG00000002822	MAD1L1	MAD1|PIG9|TP53I9|TXBP181	mitotic arrest deficient 1 like 1	protein-coding
7787	every-prosi-Ctrl_peak_5882	chr21	32492687	32493017	+	51	NA	exon (NM_001353686, exon 28 of 28)	exon (NM_001353686, exon 28 of 28)	40405	NM_001353685	7074	Hs.517228	NM_003253	ENSG00000156299	TIAM1	TIAM-1	T cell lymphoma invasion and metastasis 1	protein-coding
7788	every-prosi-Ctrl_peak_7565	chr6	28955979	28956179	+	51	NA	non-coding (NR_135289, exon 3 of 3)	non-coding (NR_135289, exon 3 of 3)	2454	NR_145490	414761	Hs.571153	NR_135289		HCG15	HCG16	HLA complex group 15	ncRNA
7789	every-prosi-Ctrl_peak_3443	chr16	68961515	68961755	+	51	NA	exon (NM_024562, exon 13 of 18)	exon (NM_024562, exon 13 of 18)	84201	NM_024562	79613	Hs.13526	NM_024562	ENSG00000103047	TANGO6	TMCO7	transport and golgi organization 6 homolog	protein-coding
7790	every-prosi-Ctrl_peak_8071	chr7	43918171	43918479	+	51	NA	exon (NM_017920, exon 5 of 5)	exon (NM_017920, exon 5 of 5)	-9209	NM_032014	64951	Hs.284286	NM_032014	ENSG00000062582	MRPS24	HSPC335|MRP-S24|S24mt|bMRP-47|bMRP47	mitochondrial ribosomal protein S24	protein-coding
7791	every-prosi-Ctrl_peak_7300	chr5	139780670	139780900	+	51	NA	promoter-TSS (NM_017978)	promoter-TSS (NM_017978)	-614	NM_001197030	54882	Hs.594084	NM_017747	ENSG00000131503	ANKHD1	MASK|MASK1|PP2500|VBARP	ankyrin repeat and KH domain containing 1	protein-coding
7792	every-prosi-Ctrl_peak_3722	chr17	13928008	13928231	+	51	NA	non-coding (NR_003261, exon 1 of 1)	non-coding (NR_003261, exon 1 of 1)	304	NR_003261	94158	Hs.633073	NR_003261		CDRT15P1	CDRT15P	CMT1A duplicated region transcript 15 pseudogene 1	pseudo
7793	every-prosi-Ctrl_peak_3413	chr16	66646542	66646750	+	51	NA	non-coding (NR_037619, exon 5 of 5)	non-coding (NR_037619, exon 5 of 5)	8012	NR_037619	123920	Hs.298198	NM_144601	ENSG00000140931	CMTM3	BNAS2|CKLFSF3	CKLF like MARVEL transmembrane domain containing 3	protein-coding
7795	every-prosi-Ctrl_peak_2109	chr12	109993766	109993987	+	51	NA	non-coding (NR_038118, exon 10 of 10)	non-coding (NR_038118, exon 10 of 10)	17433	NM_052845	326625	Hs.12106	NM_052845	ENSG00000139428	MMAB	ATR|CFAP23|cblB|cob	metabolism of cobalamin associated B	protein-coding
7796	every-prosi-Ctrl_peak_2755	chr15	41756847	41757046	+	51	NA	intron (NM_015138, intron 4 of 17)	intron (NM_015138, intron 4 of 17)	-29126	NM_002220	3706	Hs.2722	NM_002220	ENSG00000137825	ITPKA	IP3-3KA|IP3KA	inositol-trisphosphate 3-kinase A	protein-coding
7798	every-prosi-Ctrl_peak_6422	chr3	56657260	56657892	+	51	NA	exon (NM_001365636, exon 24 of 24)	exon (NM_001365636, exon 24 of 24)	40498	NM_015224	23272	Hs.116877	NM_015224	ENSG00000163946	TASOR	C3orf63|FAM208A|RAP140|TASOR1|se89-1	transcription activation suppressor	protein-coding
7800	every-prosi-Ctrl_peak_7617	chr6	32869278	32869537	+	51	NA	non-coding (NR_037177, exon 2 of 2)	non-coding (NR_037177, exon 2 of 2)	7454	NR_037177	100294145	Hs.559456	NR_037177		LOC100294145	-	uncharacterized LOC100294145	ncRNA
7801	every-prosi-Ctrl_peak_7414	chr5	172744701	172745253	+	51	NA	exon (NM_003714, exon 4 of 4)	exon (NM_003714, exon 4 of 4)	11529	NM_003714	8614	Hs.233160	NM_003714	ENSG00000113739	STC2	STC-2|STCRP	stanniocalcin 2	protein-coding
7803	every-prosi-Ctrl_peak_8280	chr7	127013396	127013772	+	51	NA	exon (NM_176814, exon 5 of 6)	exon (NM_176814, exon 5 of 6)	19178	NM_176814	168850	Hs.159006	NM_176814	ENSG00000048405	ZNF800	-	zinc finger protein 800	protein-coding
7805	every-prosi-Ctrl_peak_3024	chr15	99504860	99505064	+	51	NA	3' UTR (NM_001291858, exon 21 of 21)	3' UTR (NM_001291858, exon 21 of 21)	43923	NM_001102612	145814	Hs.592021	NM_001102612	ENSG00000183571	PGPEP1L	-	pyroglutamyl-peptidase I like	protein-coding
7806	every-prosi-Ctrl_peak_2961	chr15	83783422	83783822	+	51	NA	intron (NM_001353883, intron 2 of 7)	intron (NM_001353883, intron 2 of 7)	7225	NR_148560	53346	Hs.513094	NM_023003	ENSG00000136404	TM6SF1	-	transmembrane 6 superfamily member 1	protein-coding
7807	every-prosi-Ctrl_peak_8527	chr8	42033026	42033285	+	51	NA	3' UTR (NM_033011, exon 13 of 13)	3' UTR (NM_033011, exon 13 of 13)	22574	NM_006803	10947	Hs.654529	NM_006803	ENSG00000070718	AP3M2	AP47B|CLA20|P47B	adaptor related protein complex 3 subunit mu 2	protein-coding
7808	every-prosi-Ctrl_peak_8900	chr9	95078205	95078405	+	51	NA	exon (NM_017948, exon 7 of 17)	exon (NM_017948, exon 7 of 17)	9327	NM_017948	55035	Hs.442199	NM_017948	ENSG00000198000	NOL8	C9orf34|NOP132|bA62C3.3|bA62C3.4	nucleolar protein 8	protein-coding
7813	every-prosi-Ctrl_peak_5876	chr21	27141249	27141515	+	51	NA	exon (NM_002040, exon 10 of 10)	exon (NM_002040, exon 10 of 10)	-33417	NM_001003703	522	Hs.246310	NM_001685	ENSG00000154723	ATP5PF	ATP5|ATP5A|ATP5J|ATPM|CF6|F6	ATP synthase peripheral stalk subunit F6	protein-coding
7816	every-prosi-Ctrl_peak_466	chr1	94342224	94342547	+	51	NA	exon (NM_014597, exon 2 of 7)	exon (NM_014597, exon 2 of 7)	2377	NM_014597	30836	Hs.85769	NM_014597	ENSG00000067334	DNTTIP2	ERBP|FCF2|HSU15552|LPTS-RP2|TdIF2	deoxynucleotidyltransferase terminal interacting protein 2	protein-coding
7817	every-prosi-Ctrl_peak_7897	chr6	151687499	151687764	+	51	NA	exon (NM_020861, exon 3 of 3)	exon (NM_020861, exon 3 of 3)	24790	NM_001370346	9590	Hs.371240	NM_005100	ENSG00000131016	AKAP12	AKAP250|SSeCKS	A-kinase anchoring protein 12	protein-coding
7818	every-prosi-Ctrl_peak_2981	chr15	85739662	85739892	+	51	NA	Intergenic	Intergenic	38235	NR_158179	101929479	Hs.681665	NR_158179		LOC101929479	-	golgin A2 pseudogene	pseudo
7819	every-prosi-Ctrl_peak_1704	chr11	118373104	118373655	+	50	NA	exon (NM_001197104, exon 27 of 36)	exon (NM_001197104, exon 27 of 36)	-24769	NM_001346097	143941	Hs.653449	NM_001080441	ENSG00000172425	TTC36	HBP21	tetratricopeptide repeat domain 36	protein-coding
7823	every-prosi-Ctrl_peak_2309	chr13	50275678	50276002	+	50	NA	3' UTR (NM_002267, exon 17 of 17)	3' UTR (NM_002267, exon 17 of 17)	-10217	NR_103802	84650	Hs.433278	NM_032565	ENSG00000123179	EBPL	EBRP	EBP like	protein-coding
7826	every-prosi-Ctrl_peak_6797	chr4	13601032	13601234	+	50	NA	exon (NM_148894, exon 10 of 26)	exon (NM_148894, exon 10 of 26)	28216	NM_148894	259282	Hs.744935	NM_148894	ENSG00000038219	BOD1L1	BOD1L|FAM44A	biorientation of chromosomes in cell division 1 like 1	protein-coding
7827	every-prosi-Ctrl_peak_7323	chr5	142601961	142602171	+	50	NA	non-coding (NR_146198, exon 23 of 23)	non-coding (NR_146198, exon 23 of 23)	30001	NR_046816	100874372	Hs.666717	NR_046816	ENSG00000230789	ARHGAP26-IT1	-	ARHGAP26 intronic transcript 1	ncRNA
7828	every-prosi-Ctrl_peak_8208	chr7	99123487	99123842	+	50	NA	exon (NM_145102, exon 6 of 7)	exon (NM_145102, exon 6 of 7)	20036	NM_001318084	23660	Hs.110839	NM_014569	ENSG00000196652	ZKSCAN5	ZFP-95|ZFP95|ZNF914|ZSCAN37	zinc finger with KRAB and SCAN domains 5	protein-coding
7830	every-prosi-Ctrl_peak_3658	chr17	4046785	4046997	+	50	NA	promoter-TSS (NM_001254755)	promoter-TSS (NM_001254755)	-100	NM_001254755	124936	Hs.513871	NM_144611	ENSG00000167740	CYB5D2	-	cytochrome b5 domain containing 2	protein-coding
7833	every-prosi-Ctrl_peak_3871	chr17	37565499	37565739	+	50	NA	exon (NM_004774, exon 17 of 17)	exon (NM_004774, exon 17 of 17)	-6810	NM_001370208	84961	Hs.462946	NM_032875	ENSG00000108306	FBXL20	Fbl2|Fbl20	F-box and leucine rich repeat protein 20	protein-coding
7834	every-prosi-Ctrl_peak_8644	chr8	133854754	133855002	+	50	NA	exon (NM_001277196, exon 18 of 20)	exon (NM_001277196, exon 18 of 20)	-24325	NM_003235	7038	Hs.654591	NM_003235	ENSG00000042832	TG	AITD3|TGN	thyroglobulin	protein-coding
7836	every-prosi-Ctrl_peak_1919	chr12	49454327	49454560	+	50	NA	Intergenic	CpG	-5336	NM_003482	8085	Hs.731384	NM_003482	ENSG00000167548	KMT2D	AAD10|ALR|CAGL114|KABUK1|KMS|MLL2|MLL4|TNRC21	lysine methyltransferase 2D	protein-coding
7838	every-prosi-Ctrl_peak_9383	chrX	152615180	152615625	+	50	NA	3' UTR (NM_001367757, exon 4 of 4)	3' UTR (NM_001367757, exon 4 of 4)	-2085	NR_135656	105373378	Hs.719349	NR_135656	ENSG00000063587	LOC105373378	-	uncharacterized LOC105373378	ncRNA
7839	every-prosi-Ctrl_peak_4883	chr19	52394707	52395048	+	50	NA	exon (NM_023074, exon 5 of 5)	exon (NM_023074, exon 5 of 5)	3599	NR_110733	101928571	Hs.553920	NR_110733	ENSG00000268095	ZNF649-AS1	-	ZNF649 antisense RNA 1	ncRNA
7841	every-prosi-Ctrl_peak_5095	chr2	36761089	36761341	+	50	NA	intron (NM_016441, intron 13 of 16)	HAL1-3A_ME|LINE|L1	64096	NM_001042548	9637	Hs.258563	NM_005102	ENSG00000171055	FEZ2	HUM3CL	fasciculation and elongation protein zeta 2	protein-coding
7843	every-prosi-Ctrl_peak_4958	chr19	56888351	56889185	+	50	NA	non-coding (NR_003127, exon 7 of 7)	non-coding (NR_003127, exon 7 of 7)	-9016	NM_001322072	79149	Hs.177688	NM_024303	ENSG00000131848	ZSCAN5A	ZNF495|ZSCAN5	zinc finger and SCAN domain containing 5A	protein-coding
7845	every-prosi-Ctrl_peak_5592	chr20	746557	746775	+	50	NA	5' UTR (NM_001370086, exon 3 of 6)	5' UTR (NM_001370086, exon 3 of 6)	2478	NM_033409	113278	Hs.283865	NM_033409	ENSG00000101276	SLC52A3	BVVLS|BVVLS1|C20orf54|RFT2|RFVT3|bA371L19.1|hRFT2	solute carrier family 52 member 3	protein-coding
7846	every-prosi-Ctrl_peak_4832	chr19	48741687	48741886	+	50	NA	exon (NM_001351782, exon 6 of 15)	exon (NM_001351782, exon 6 of 15)	2534	NR_033679	22900	Hs.68846	NM_014959	ENSG00000105483	CARD8	CARDINAL|DACAR|DAKAR|NDPP|NDPP1|TUCAN	caspase recruitment domain family member 8	protein-coding
7849	every-prosi-Ctrl_peak_2478	chr14	55034332	55034709	+	50	NA	5' UTR (NM_015589, exon 1 of 12)	5' UTR (NM_015589, exon 1 of 12)	190	NM_015589	23034	Hs.98259	NM_015589	ENSG00000020577	SAMD4A	SAMD4|SMAUG|SMAUG1|SMG|SMGA	sterile alpha motif domain containing 4A	protein-coding
7850	every-prosi-Ctrl_peak_6163	chr22	42091703	42092204	+	50	NA	non-coding (NR_160905, exon 4 of 4)	non-coding (NR_160905, exon 4 of 4)	-3554	NM_152513	150365	Hs.116419	NM_152513	ENSG00000167077	MEI1	HYDM3|SPATA38	meiotic double-stranded break formation protein 1	protein-coding
7852	every-prosi-Ctrl_peak_2898	chr15	74921275	74921734	+	50	NA	intron (NM_003992, intron 12 of 12)	intron (NM_003992, intron 12 of 12)	14169	NM_001130028	1198	Hs.511790	NM_001292	ENSG00000179335	CLK3	PHCLK3|PHCLK3/152	CDC like kinase 3	protein-coding
7853	every-prosi-Ctrl_peak_898	chr1	243481493	243481698	+	50	NA	intron (NM_001350249, intron 9 of 17)	L1PA14|LINE|L1	-27883	NR_039824	100616343		NR_039824	ENSG00000265201	MIR4677	mir-4677	microRNA 4677	ncRNA
7857	every-prosi-Ctrl_peak_2057	chr12	89916627	89916851	+	50	NA	exon (NM_003774, exon 1 of 1)	exon (NM_003774, exon 1 of 1)	1834	NM_003774	8693	Hs.25130	NM_003774	ENSG00000257594	GALNT4	GALNAC-T4|GALNACT4	polypeptide N-acetylgalactosaminyltransferase 4	protein-coding
7858	every-prosi-Ctrl_peak_3194	chr16	14743938	14744172	+	50	NA	intron (NM_016561, intron 4 of 7)	AluSz|SINE|Alu	17247	NM_016561	51283	Hs.435556	NM_016561	ENSG00000103429	BFAR	BAR|RNF47	bifunctional apoptosis regulator	protein-coding
7859	every-prosi-Ctrl_peak_3371	chr16	46836714	46836962	+	50	NA	non-coding (NR_145835, exon 5 of 5)	non-coding (NR_145835, exon 5 of 5)	28122	NR_145836	388272	Hs.406551	NM_001001436	ENSG00000155330	C16orf87	-	chromosome 16 open reading frame 87	protein-coding
7860	every-prosi-Ctrl_peak_2572	chr14	77808012	77808389	+	50	NA	exon (NM_001346131, exon 6 of 6)	exon (NM_001346131, exon 6 of 6)	17318	NM_001363703	2954	Hs.655292	NM_001513	ENSG00000100577	GSTZ1	GSTZ1-1|MAAI|MAAID|MAI	glutathione S-transferase zeta 1	protein-coding
7861	every-prosi-Ctrl_peak_6954	chr4	123855224	123855645	+	50	NA	exon (NM_145207, exon 5 of 16)	exon (NM_145207, exon 5 of 16)	11201	NM_001345856	166378	Hs.709648	NM_145207	ENSG00000145375	SPATA5	AFG2|EHLMRS|SPAF	spermatogenesis associated 5	protein-coding
7866	every-prosi-Ctrl_peak_6952	chr4	123663584	123663820	+	50	NA	exon (NM_152618, exon 2 of 2)	exon (NM_152618, exon 2 of 2)	9843	NM_152618	166379	Hs.400698	NM_152618	ENSG00000181004	BBS12	C4orf24	Bardet-Biedl syndrome 12	protein-coding
7870	every-prosi-Ctrl_peak_4675	chr19	38027920	38028119	+	50	NA	exon (NM_001013659, exon 8 of 8)	exon (NM_001013659, exon 8 of 8)	-11832	NR_038247	100507433	Hs.121283	NR_038247	ENSG00000267470	ZNF571-AS1	-	ZNF571 antisense RNA 1	ncRNA
7872	every-prosi-Ctrl_peak_2087	chr12	106740191	106740391	+	50	NA	exon (NM_152772, exon 10 of 10)	exon (NM_152772, exon 10 of 10)	-11235	NM_018082	55703	Hs.62696	NM_018082	ENSG00000013503	POLR3B	C128|HLD8|INMAP|RPC2	RNA polymerase III subunit B	protein-coding
7873	every-prosi-Ctrl_peak_6320	chr3	44776378	44776703	+	50	NA	exon (NM_145044, exon 3 of 3)	exon (NM_145044, exon 3 of 3)	5413	NM_001258280	115560	Hs.401045	NM_145044	ENSG00000186446	ZNF501	ZNF|ZNF52	zinc finger protein 501	protein-coding
7874	every-prosi-Ctrl_peak_3232	chr16	18446862	18447061	+	50	NA	promoter-TSS (NR_146336).2	promoter-TSS (NR_146336).2	-659	NR_146336	110006323	Hs.636159	NR_146336		PKD1P4-NPIPA8	-	PKD1P4-NPIPA8 readthrough	pseudo
7877	every-prosi-Ctrl_peak_6946	chr4	120192555	120193044	+	50	NA	exon (NM_019050, exon 15 of 18)	exon (NM_019050, exon 15 of 18)	29001	NM_001001701	401152	Hs.173705	NM_001001701	ENSG00000164096	C4orf3	ALN|HCVFTP1	chromosome 4 open reading frame 3	protein-coding
7880	every-prosi-Ctrl_peak_8843	chr9	38527379	38527591	+	50	NA	Intergenic	Intergenic	17884	NR_047651	100289137	Hs.644630	NR_047651	ENSG00000283486	FAM95C	-	family with sequence similarity 95 member C	ncRNA
7886	every-prosi-Ctrl_peak_8978	chr9	117168892	117169152	+	49	NA	exon (NM_015404, exon 9 of 12)	exon (NM_015404, exon 9 of 12)	-12337	NM_030767	80709	Hs.494895	NM_030767	ENSG00000106948	AKNA	-	AT-hook transcription factor	protein-coding
7888	every-prosi-Ctrl_peak_6955	chr4	125590480	125590691	+	49	NA	exon (NM_001167882, exon 3 of 4)	exon (NM_001167882, exon 3 of 4)	43302	NM_020337	57182	Hs.480694	NM_020337	ENSG00000151458	ANKRD50	-	ankyrin repeat domain 50	protein-coding
7889	every-prosi-Ctrl_peak_574	chr1	148594308	148594808	+	49	NA	exon (NM_173638, exon 19 of 19)	exon (NM_173638, exon 19 of 19)	10514	NR_104076	101954267		NR_104076	ENSG00000207205	RNVU1-15	RNU1-121|RNU1-66|RNVU1-16|vU1.15|vU1.16	RNA, variant U1 small nuclear 15	snRNA
7890	every-prosi-Ctrl_peak_8183	chr7	91503820	91504029	+	49	NA	exon (NM_001301135, exon 4 of 4)	exon (NM_001301135, exon 4 of 4)	6092	NM_001301135	7978	Hs.532216	NM_006980	ENSG00000127989	MTERF1	MTERF	mitochondrial transcription termination factor 1	protein-coding
7891	every-prosi-Ctrl_peak_6441	chr3	64084909	64085591	+	49	NA	exon (NM_198859, exon 8 of 8)	exon (NM_198859, exon 8 of 8)	-3896	NR_046701	100874242	Hs.668874	NR_046701		PRICKLE2-AS2	-	PRICKLE2 antisense RNA 2	ncRNA
7892	every-prosi-Ctrl_peak_5446	chr2	201981449	201981675	+	49	NA	intron (NR_147242, intron 1 of 11)	CpG	675	NM_003879	8837	Hs.390736	NM_003879	ENSG00000003402	CFLAR	CASH|CASP8AP1|CLARP|Casper|FLAME|FLAME-1|FLAME1|FLIP|I-FLICE|MRIT|c-FLIP|c-FLIPL|c-FLIPR|c-FLIPS|cFLIP	CASP8 and FADD like apoptosis regulator	protein-coding
7894	every-prosi-Ctrl_peak_380	chr1	47080848	47081141	+	49	NA	promoter-TSS (NM_145279)	promoter-TSS (NM_145279)	-189	NM_145279	148932	Hs.632401	NM_145279	ENSG00000142961	MOB3C	MOB1E|MOBKL2C	MOB kinase activator 3C	protein-coding
7895	every-prosi-Ctrl_peak_1906	chr12	49162219	49162493	+	49	NA	3' UTR (NM_015270, exon 22 of 22)	3' UTR (NM_015270, exon 22 of 22)	3464	NR_039850	100616262		NR_039850	ENSG00000264201	MIR4701	-	microRNA 4701	ncRNA
7896	every-prosi-Ctrl_peak_1859	chr12	19436225	19436545	+	49	NA	exon (NM_001256470, exon 12 of 32)	exon (NM_001256470, exon 12 of 32)	78126	NM_001256787	54477	Hs.188614	NM_019012	ENSG00000052126	PLEKHA5	PEPP-2|PEPP2	pleckstrin homology domain containing A5	protein-coding
7897	every-prosi-Ctrl_peak_4900	chr19	53116009	53116293	+	49	NA	3' UTR (NM_001105549, exon 6 of 6)	3' UTR (NM_001105549, exon 6 of 6)	16214	NR_023311	7696	Hs.373648	NM_003438		ZNF137P	ZNF137|pHZ-30	zinc finger protein 137, pseudogene	pseudo
7898	every-prosi-Ctrl_peak_2685	chr14	105641360	105641873	+	49	NA	TTS (NM_001318380)	TTS (NM_001318380)	6033	NM_177533	256281	Hs.526432	NM_177533	ENSG00000183828	NUDT14	UGPP|UGPPase	nudix hydrolase 14	protein-coding
7900	every-prosi-Ctrl_peak_4502	chr19	11943062	11943271	+	49	NA	exon (NM_152357, exon 4 of 4)	exon (NM_152357, exon 4 of 4)	-16382	NM_001348725	90594	Hs.528731	NM_152262	ENSG00000171291	ZNF439	-	zinc finger protein 439	protein-coding
7901	every-prosi-Ctrl_peak_6561	chr3	129566255	129566674	+	49	NA	intron (NM_001349269, intron 2 of 7)	L1ME1|LINE|L1	45955	NM_001128224	23023	Hs.477547	NM_015008	ENSG00000172765	TMCC1	-	transmembrane and coiled-coil domain family 1	protein-coding
7902	every-prosi-Ctrl_peak_5870	chr21	16339147	16339413	+	49	NA	exon (NM_003489, exon 4 of 4)	exon (NM_003489, exon 4 of 4)	-48291	NR_146322	107987295		NR_146322		LINC02246	-	long intergenic non-protein coding RNA 2246	ncRNA
7903	every-prosi-Ctrl_peak_1440	chr11	33307944	33308228	+	49	NA	exon (NM_001048200, exon 2 of 16)	exon (NM_001048200, exon 2 of 16)	28209	NM_001278162	10114	Hs.201918	NM_005734	ENSG00000110422	HIPK3	DYRK6|FIST3|PKY|YAK1	homeodomain interacting protein kinase 3	protein-coding
7905	every-prosi-Ctrl_peak_6716	chr4	436312	436574	+	49	NA	exon (NM_133474, exon 3 of 3)	exon (NM_133474, exon 3 of 3)	31555	NR_002451	79963	Hs.677493	NM_024903	ENSG00000251595	ABCA11P	ABCA11|EST1133530	ATP binding cassette subfamily A member 11, pseudogene	pseudo
7908	every-prosi-Ctrl_peak_7861	chr6	143091434	143091777	+	49	NA	exon (NM_006734, exon 5 of 10)	exon (NM_006734, exon 5 of 10)	-132579	NR_027312	153910	Hs.350819	NR_027311	ENSG00000236366	LOC153910	-	uncharacterized LOC153910	ncRNA
7910	every-prosi-Ctrl_peak_7723	chr6	54805031	54805256	+	49	NA	exon (NM_001010872, exon 5 of 5)	exon (NM_001010872, exon 5 of 5)	93574	NM_001010872	222584	Hs.152423	NM_001010872	ENSG00000168143	FAM83B	C6orf143	family with sequence similarity 83 member B	protein-coding
7911	every-prosi-Ctrl_peak_7156	chr5	54462363	54462596	+	49	NA	non-coding (NR_131337, exon 4 of 4)	non-coding (NR_131337, exon 4 of 4)	3971	NR_029960	554213		NR_029960	ENSG00000198983	MIR449A	MIRN449|MIRN449A|hsa-mir-449|mir-449a	microRNA 449a	ncRNA
7916	every-prosi-Ctrl_peak_8424	chr8	8175437	8175843	+	49	NA	non-coding (NR_163138, exon 7 of 7)	non-coding (NR_163138, exon 7 of 7)	68114	NM_001369759	157285	Hs.583863	NM_001080826	ENSG00000275342	PRAG1	NACK|PEAK2|PRAGMIN|SGK223	PEAK1 related, kinase-activating pseudokinase 1	protein-coding
7918	every-prosi-Ctrl_peak_6885	chr4	84205057	84205273	+	49	NA	intron (NM_001358921, intron 1 of 6)	intron (NM_001358921, intron 1 of 6)	783	NM_001358921	27235	Hs.144304	NM_015697	ENSG00000173085	COQ2	CL640|COQ10D1|MSA1|PHB:PPT	coenzyme Q2, polyprenyltransferase	protein-coding
7921	every-prosi-Ctrl_peak_6886	chr4	84374531	84374808	+	49	NA	exon (NM_133636, exon 2 of 18)	exon (NM_133636, exon 2 of 18)	2307	NM_133636	113510	Hs.480101	NM_133636	ENSG00000163312	HELQ	HEL308	helicase, POLQ like	protein-coding
7922	every-prosi-Ctrl_peak_5335	chr2	128459818	128460018	+	49	NA	3' UTR (NM_032740, exon 1 of 1)	3' UTR (NM_032740, exon 1 of 1)	847	NM_032740	84826	Hs.345849	NM_032740	ENSG00000173349	SFT2D3	-	SFT2 domain containing 3	protein-coding
7923	every-prosi-Ctrl_peak_8266	chr7	107399019	107399514	+	49	NA	exon (NM_024814, exon 6 of 6)	exon (NM_024814, exon 6 of 6)	-14240	NR_144537	101927974	Hs.432792	NR_144536	ENSG00000241764	LOC101927974	-	uncharacterized LOC101927974	ncRNA
7924	every-prosi-Ctrl_peak_7548	chr6	28056482	28056684	+	49	NA	exon (NM_003447, exon 4 of 4)	exon (NM_003447, exon 4 of 4)	-2002	NR_024063	221584	Hs.634723	NR_024063		ZSCAN12P1	ZNF187p1|ZNF305P1|ZNF96L1|ZNF96P1|ZSCAN12L1|dJ313I6.7	zinc finger and SCAN domain containing 12 pseudogene 1	pseudo
7926	every-prosi-Ctrl_peak_4027	chr17	61770865	61771407	+	49	NA	exon (NM_001363768, exon 17 of 17)	exon (NM_001363768, exon 17 of 17)	6349	NM_030576	80774	Hs.591166	NM_030576	ENSG00000136490	LIMD2	-	LIM domain containing 2	protein-coding
7928	every-prosi-Ctrl_peak_6672	chr3	186760611	186760925	+	49	NA	exon (NM_003032, exon 3 of 7)	exon (NM_003032, exon 3 of 7)	4262	NM_001353916	6480	Hs.207459	NM_003032	ENSG00000073849	ST6GAL1	SIAT1|ST6GalI|ST6N	ST6 beta-galactoside alpha-2,6-sialyltransferase 1	protein-coding
7930	every-prosi-Ctrl_peak_7297	chr5	138729459	138729704	+	49	NA	exon (NM_001161546, exon 1 of 1)	exon (NM_001161546, exon 1 of 1)	1212	NM_001161546	389333	Hs.729482	NM_001161546	ENSG00000228672	PROB1	C5orf65	proline rich basic protein 1	protein-coding
7931	every-prosi-Ctrl_peak_6543	chr3	125249173	125249403	+	49	NA	3' UTR (NM_022776, exon 13 of 13)	3' UTR (NM_022776, exon 13 of 13)	-10242	NR_073435	8723	Hs.507243	NM_003794	ENSG00000114520	SNX4	ATG24B	sorting nexin 4	protein-coding
7932	every-prosi-Ctrl_peak_3190	chr16	14041433	14042128	+	49	NA	exon (NM_005236, exon 11 of 11)	exon (NM_005236, exon 11 of 11)	27766	NM_005236	2072	Hs.567265	NM_005236	ENSG00000175595	ERCC4	ERCC11|FANCQ|RAD1|XFEPS|XPF	ERCC excision repair 4, endonuclease catalytic subunit	protein-coding
7933	every-prosi-Ctrl_peak_1934	chr12	51663142	51663493	+	49	NA	intron (NM_001031628, intron 1 of 3)	intron (NM_001031628, intron 1 of 3)	677	NM_001033873	57228	Hs.652389	NM_001031628	ENSG00000170545	SMAGP	hSMAGP	small cell adhesion glycoprotein	protein-coding
7936	every-prosi-Ctrl_peak_8473	chr8	22995282	22995487	+	49	NA	exon (NM_003840, exon 9 of 9)	exon (NM_003840, exon 9 of 9)	26156	NM_003840	8793	Hs.213467	NM_003840	ENSG00000173530	TNFRSF10D	CD264|DCR2|TRAIL-R4|TRAILR4|TRUNDD	TNF receptor superfamily member 10d	protein-coding
7937	every-prosi-Ctrl_peak_158	chr1	16933974	16934173	+	49	NA	intron (NM_017940, intron 2 of 28)	intron (NM_017940, intron 2 of 28)	6027	NM_017940	55672	Hs.467587	NM_017940	ENSG00000219481	NBPF1	AB13|AB14|AB23|AD2|NBG|NBPF	NBPF member 1	protein-coding
7940	every-prosi-Ctrl_peak_2558	chr14	75248069	75248290	+	49	NA	exon (NM_019589, exon 4 of 21)	exon (NM_019589, exon 4 of 21)	18160	NM_019589	56252	Hs.531111	NM_019589	ENSG00000119596	YLPM1	C14orf170|PPP1R169|ZAP113|ZAP3	YLP motif containing 1	protein-coding
7942	every-prosi-Ctrl_peak_8869	chr9	72338385	72338610	+	49	NA	exon (NM_001366935, exon 4 of 5)	exon (NM_001366935, exon 4 of 5)	36430	NM_001366939	375743	Hs.744192	NM_001099666	ENSG00000188647	PTAR1	-	protein prenyltransferase alpha subunit repeat containing 1	protein-coding
7944	every-prosi-Ctrl_peak_7821	chr6	116573302	116573557	+	49	NA	3' UTR (NM_021648, exon 1 of 1)	3' UTR (NM_021648, exon 1 of 1)	1809	NM_021648	23270	Hs.284141	NM_021648	ENSG00000187189	TSPYL4	dJ486I3.2	TSPY like 4	protein-coding
7945	every-prosi-Ctrl_peak_3513	chr16	84163746	84164026	+	49	NA	exon (NM_031463, exon 4 of 6)	exon (NM_031463, exon 4 of 6)	-13339	NM_003791	8720	Hs.75890	NM_003791	ENSG00000140943	MBTPS1	PCSK8|S1P|SEDKF|SKI-1	membrane bound transcription factor peptidase, site 1	protein-coding
7946	every-prosi-Ctrl_peak_2417	chr14	23754550	23754749	+	49	NA	intron (NM_020834, intron 1 of 1)	intron (NM_020834, intron 1 of 1)	692	NM_020834	57594	Hs.632332	NM_020834	ENSG00000215271	HOMEZ	KIAA1443	homeobox and leucine zipper encoding	protein-coding
7947	every-prosi-Ctrl_peak_9339	chrX	107511898	107512180	+	49	NA	intron (NM_001287759, intron 3 of 43)	intron (NM_001287759, intron 3 of 43)	169613	NM_033641	1288	Hs.145586	NM_001847	ENSG00000197565	COL4A6	CXDELq22.3|DELXq22.3|DFNX6	collagen type IV alpha 6 chain	protein-coding
7948	every-prosi-Ctrl_peak_6664	chr3	184428728	184429467	+	49	NA	promoter-TSS (NR_160768)	promoter-TSS (NR_160768)	755	NM_022149	64110	Hs.306123	NM_022149	ENSG00000177383	MAGEF1	MAGE-F1	MAGE family member F1	protein-coding
7949	every-prosi-Ctrl_peak_4670	chr19	37380671	37380876	+	49	NA	3' UTR (NM_001171979, exon 6 of 6)	3' UTR (NM_001171979, exon 6 of 6)	26168	NM_001171979	374899	Hs.720312	NM_001037232	ENSG00000185869	ZNF829	-	zinc finger protein 829	protein-coding
7950	every-prosi-Ctrl_peak_4886	chr19	52496275	52496924	+	49	NA	exon (NM_001321317, exon 4 of 4)	exon (NM_001321317, exon 4 of 4)	-6506	NM_021632	59348	Hs.407694	NM_021632	ENSG00000256683	ZNF350	ZBRK1|ZFQR	zinc finger protein 350	protein-coding
7951	every-prosi-Ctrl_peak_7142	chr5	43161352	43161589	+	49	NA	exon (NM_001330715, exon 5 of 8)	exon (NM_001330715, exon 5 of 8)	-30857	NM_153361	167359	Hs.25845	NM_153361	ENSG00000177453	NIM1K	NIM1	NIM1 serine/threonine protein kinase	protein-coding
7952	every-prosi-Ctrl_peak_4298	chr18	65178819	65179115	+	49	NA	exon (NM_032160, exon 2 of 2)	exon (NM_032160, exon 2 of 2)	-4816	NR_033921	643542	Hs.652901	NR_033921	ENSG00000265533	LOC643542	-	uncharacterized LOC643542	ncRNA
7953	every-prosi-Ctrl_peak_9396	chrX	153689446	153689681	+	49	NA	exon (NM_017514, exon 3 of 33)	exon (NM_017514, exon 3 of 33)	2942	NM_017514	55558	Hs.632839	NM_017514	ENSG00000130827	PLXNA3	6.3|HSSEXGENE|PLXN3|PLXN4|XAP-6	plexin A3	protein-coding
7954	every-prosi-Ctrl_peak_7770	chr6	87966250	87966454	+	49	NA	exon (NM_001351444, exon 9 of 9)	exon (NM_001351444, exon 9 of 9)	-65954	NM_020425	57150	Hs.70769	NM_020425	ENSG00000111850	SMIM8	C6orf162|dJ102H19.2	small integral membrane protein 8	protein-coding
7955	every-prosi-Ctrl_peak_5813	chr20	60776266	60776503	+	49	NA	3' UTR (NM_015666, exon 7 of 7)	3' UTR (NM_015666, exon 7 of 7)	18303	NM_015666	26164	Hs.340636	NM_015666	ENSG00000101181	MTG2	GTPBP5|ObgH1|dJ1005F21.2	mitochondrial ribosome associated GTPase 2	protein-coding
7961	every-prosi-Ctrl_peak_8568	chr8	75157132	75157348	+	48	NA	exon (NM_001363050, exon 4 of 6)	exon (NM_001363050, exon 4 of 6)	76356	NM_001363051	56704	Hs.657367	NM_020647	ENSG00000104369	JPH1	CMT2K|JP-1|JP1	junctophilin 1	protein-coding
7963	every-prosi-Ctrl_peak_1305	chr10	126370329	126370966	+	48	NA	exon (NM_014661, exon 4 of 5)	exon (NM_014661, exon 4 of 5)	-21950	NR_120630	101927944	Hs.437448	NR_120630		FAM53B-AS1	-	FAM53B antisense RNA 1	ncRNA
7965	every-prosi-Ctrl_peak_8751	chr9	5919849	5920110	+	48	NA	exon (NM_001017969, exon 8 of 8)	exon (NM_001017969, exon 8 of 8)	29090	NM_005511	2315	Hs.154069	NM_005511	ENSG00000120215	MLANA	MART-1|MART1	melan-A	protein-coding
7966	every-prosi-Ctrl_peak_6644	chr3	172224255	172224496	+	48	NA	non-coding (NR_033994, exon 4 of 4)	non-coding (NR_033994, exon 4 of 4)	16845	NM_003810	8743	Hs.478275	NM_003810	ENSG00000121858	TNFSF10	APO2L|Apo-2L|CD253|TL2|TNLG6A|TRAIL	TNF superfamily member 10	protein-coding
7969	every-prosi-Ctrl_peak_1421	chr11	12984114	12984390	+	48	NA	Intergenic	LTR33A|LTR|ERVL	26843	NR_038904	100506305	Hs.153408	NR_038904	ENSG00000251381	LINC00958	BLACAT2	long intergenic non-protein coding RNA 958	ncRNA
7970	every-prosi-Ctrl_peak_962	chr10	13688519	13688976	+	48	NA	3' UTR (NM_018027, exon 25 of 25)	3' UTR (NM_018027, exon 25 of 25)	59782	NM_003675	8559	Hs.660649	NM_003675	ENSG00000165630	PRPF18	PRP18|hPrp18	pre-mRNA processing factor 18	protein-coding
7971	every-prosi-Ctrl_peak_683	chr1	171509067	171509424	+	48	NA	exon (NM_015172, exon 16 of 34)	exon (NM_015172, exon 16 of 34)	54576	NM_015172	23215	Hs.494614	NM_015172	ENSG00000117523	PRRC2C	BAT2-iso|BAT2D1|BAT2L2|XTP2	proline rich coiled-coil 2C	protein-coding
7972	every-prosi-Ctrl_peak_7854	chr6	138741005	138741249	+	48	NA	3' UTR (NM_014320, exon 4 of 4)	3' UTR (NM_014320, exon 4 of 4)	15304	NR_036099	100423001		NR_036099	ENSG00000266555	MIR3145	mir-3145	microRNA 3145	ncRNA
7973	every-prosi-Ctrl_peak_3956	chr17	44407701	44407900	+	48	NA	3' UTR (NM_001330240, exon 4 of 4)	3' UTR (NM_001330240, exon 4 of 4)	31353	NM_001039083	100506084	Hs.559259	NM_001039083	ENSG00000228696	ARL17B	ARL17|ARL17A	ADP ribosylation factor like GTPase 17B	protein-coding
7975	every-prosi-Ctrl_peak_2911	chr15	75951477	75951697	+	48	NA	TTS (NM_153271)	TTS (NM_153271)	10239	NM_001318146	257364	Hs.8705	NM_153271	ENSG00000173548	SNX33	SH3PX3|SH3PXD3C|SNX30	sorting nexin 33	protein-coding
7976	every-prosi-Ctrl_peak_7864	chr6	143659206	143659519	+	48	NA	3' UTR (NM_001363721, exon 6 of 6)	3' UTR (NM_001363721, exon 6 of 6)	104452	NM_001286259	134637	Hs.709561	NM_182503	ENSG00000189007	ADAT2	DEADC1|TAD2|dJ20N2|dJ20N2.1	adenosine deaminase tRNA specific 2	protein-coding
7977	every-prosi-Ctrl_peak_4299	chr18	65180175	65180571	+	48	NA	exon (NM_032160, exon 2 of 2)	exon (NM_032160, exon 2 of 2)	-3410	NR_033921	643542	Hs.652901	NR_033921	ENSG00000265533	LOC643542	-	uncharacterized LOC643542	ncRNA
7978	every-prosi-Ctrl_peak_2455	chr14	45605320	45605684	+	48	NA	exon (NM_020937, exon 1 of 23)	exon (NM_020937, exon 1 of 23)	360	NM_001308134	57697	Hs.509229	NM_020937	ENSG00000187790	FANCM	FAAP250|KIAA1596|POF15|SPGF28	FA complementation group M	protein-coding
7980	every-prosi-Ctrl_peak_4527	chr19	14261454	14261674	+	48	NA	3' UTR (NM_014921, exon 23 of 23)	3' UTR (NM_014921, exon 23 of 23)	13600	NR_045214	100507373	Hs.720437	NR_045214	ENSG00000267169	LOC100507373	-	uncharacterized LOC100507373	ncRNA
7981	every-prosi-Ctrl_peak_5300	chr2	111133320	111133786	+	48	NA	TTS (NR_046110).2	TTS (NR_046110).2	8549	NR_046112	440894	Hs.516403	NR_046110	ENSG00000204588	LINC01123	-	long intergenic non-protein coding RNA 1123	ncRNA
7982	every-prosi-Ctrl_peak_125	chr1	12337678	12337898	+	48	NA	exon (NM_018156, exon 19 of 69)	exon (NM_018156, exon 19 of 69)	47701	NM_018156	55187	Hs.439381	NM_015378	ENSG00000048707	VPS13D	SCAR4	vacuolar protein sorting 13 homolog D	protein-coding
7983	every-prosi-Ctrl_peak_328	chr1	39823099	39823434	+	48	NA	exon (NM_012090, exon 39 of 93)	exon (NM_012090, exon 39 of 93)	-51479	NM_015038	643314	Hs.658760	NM_015038	ENSG00000127603	KIAA0754	-	KIAA0754	protein-coding
7984	every-prosi-Ctrl_peak_6043	chr22	26839016	26839258	+	48	NA	TTS (NM_001349905)	TTS (NM_001349905)	13911	NM_020437	57168	Hs.567547	NM_020437	ENSG00000128203	ASPHD2	-	aspartate beta-hydroxylase domain containing 2	protein-coding
7985	every-prosi-Ctrl_peak_4049	chr17	70399763	70400071	+	48	NA	non-coding (NR_152515, exon 3 of 3)	non-coding (NR_152515, exon 3 of 3)	60965	NR_135222	146795	Hs.651743	NR_135222	ENSG00000264026	LINC02003	-	long intergenic non-protein coding RNA 2003	ncRNA
7986	every-prosi-Ctrl_peak_2361	chr13	111176030	111176248	+	48	NA	exon (NM_017817, exon 2 of 2)	exon (NM_017817, exon 2 of 2)	-15613	NR_046583	100874203	Hs.508716	NR_046583	ENSG00000232814	COL4A2-AS1	-	COL4A2 antisense RNA 1	ncRNA
7987	every-prosi-Ctrl_peak_661	chr1	160000816	160001180	+	48	NA	exon (NM_145167, exon 1 of 1)	exon (NM_145167, exon 1 of 1)	782	NM_145167	93183	Hs.552810	NM_145167	ENSG00000143315	PIGM	GPI-MT-I	phosphatidylinositol glycan anchor biosynthesis class M	protein-coding
7988	every-prosi-Ctrl_peak_9233	chrX	48815345	48815813	+	48	NA	promoter-TSS (NM_001136158)	promoter-TSS (NM_001136158)	64	NM_001136159	55593	Hs.496098	NM_017602	ENSG00000068308	OTUD5	DUBA	OTU deubiquitinase 5	protein-coding
7989	every-prosi-Ctrl_peak_7814	chr6	111688844	111689190	+	48	NA	exon (NM_001286431, exon 17 of 35)	exon (NM_001286431, exon 17 of 35)	108475	NM_153369	91749	Hs.400572	NM_153369	ENSG00000173214	MFSD4B	KIAA1919|NaGLT1	major facilitator superfamily domain containing 4B	protein-coding
7990	every-prosi-Ctrl_peak_5744	chr20	40049649	40049996	+	48	NA	exon (NM_032221, exon 31 of 37)	exon (NM_032221, exon 31 of 37)	-54364	NM_052846	90187	Hs.726525	NM_052846	ENSG00000183798	EMILIN3	C20orf130|EMILIN5|dJ620E11.4	elastin microfibril interfacer 3	protein-coding
7991	every-prosi-Ctrl_peak_1006	chr10	33177686	33177888	+	48	NA	Intergenic	Intergenic	12613	NR_132768	106633814		NR_132768		SNORA86	-	small nucleolar RNA, H/ACA box 86	snoRNA
7993	every-prosi-Ctrl_peak_7628	chr6	33405380	33405671	+	48	NA	promoter-TSS (NR_049800)	promoter-TSS (NR_049800)	-583	NR_049800	100847012		NR_049800	ENSG00000284256	MIR5004	mir-5004	microRNA 5004	ncRNA
7994	every-prosi-Ctrl_peak_6630	chr3	165231433	165231659	+	48	NA	TTS (NR_125764)	TTS (NR_125764)	306798	NR_125764	103695433	Hs.570689	NR_125764		LINC01322	-	long intergenic non-protein coding RNA 1322	ncRNA
7995	every-prosi-Ctrl_peak_8523	chr8	41791221	41791446	+	48	NA	exon (NM_006766, exon 17 of 17)	exon (NM_006766, exon 17 of 17)	-37074	NM_001142446	286	Hs.654438	NM_000037	ENSG00000029534	ANK1	ANK|SPH1|SPH2	ankyrin 1	protein-coding
7996	every-prosi-Ctrl_peak_8168	chr7	77407872	77408302	+	48	NA	exon (NM_198467, exon 8 of 8)	exon (NM_198467, exon 8 of 8)	19664	NM_032936	85025	Hs.19025	NM_032936	ENSG00000135211	TMEM60	C7orf35|DC32	transmembrane protein 60	protein-coding
7997	every-prosi-Ctrl_peak_7889	chr6	150383147	150383443	+	48	NA	3' UTR (NM_024518, exon 5 of 5)	3' UTR (NM_024518, exon 5 of 5)	6962	NM_024518	79465	Hs.15422	NM_024518	ENSG00000131019	ULBP3	N2DL-3|NKG2DL3|RAET1N	UL16 binding protein 3	protein-coding
7998	every-prosi-Ctrl_peak_6080	chr22	31059626	31059839	+	48	NA	TTS (NM_001318370)	TTS (NM_001318370)	4130	NM_152511	150290	Hs.517544	NM_152511	ENSG00000167065	DUSP18	DSP18|DUSP20|LMWDSP20	dual specificity phosphatase 18	protein-coding
7999	every-prosi-Ctrl_peak_5171	chr2	69692671	69692967	+	48	NA	3' UTR (NM_014911, exon 22 of 22)	3' UTR (NM_014911, exon 22 of 22)	-28059	NM_001002756	27247	Hs.430439	NM_015700	ENSG00000169599	NFU1	CGI-33|HIRIP|HIRIP5|MMDS1|NIFUC|Nfu|NifU	NFU1 iron-sulfur cluster scaffold	protein-coding
8000	every-prosi-Ctrl_peak_1479	chr11	57426928	57427261	+	48	NA	exon (NM_001142597, exon 2 of 3)	exon (NM_001142597, exon 2 of 3)	1860	NM_006831	10978	Hs.523687	NM_006831	ENSG00000172409	CLP1	HEAB|hClp1	cleavage and polyadenylation factor I subunit 1	protein-coding
8001	every-prosi-Ctrl_peak_2595	chr14	91691255	91691487	+	47	NA	3' UTR (NM_001358310, exon 14 of 14)	3' UTR (NM_001358310, exon 14 of 14)	19677	NM_001177676	8111	Hs.8882	NM_003485	ENSG00000119714	GPR68	AI2A6|GPR12A|OGR1	G protein-coupled receptor 68	protein-coding
8003	every-prosi-Ctrl_peak_6931	chr4	113352105	113352320	+	47	NA	exon (NM_001253884, exon 10 of 15)	exon (NM_001253884, exon 10 of 15)	-84323	NR_161159	105377372		NR_161159		LOC105377372	-	uncharacterized LOC105377372	ncRNA
8007	every-prosi-Ctrl_peak_1367	chr11	1011183	1011585	+	47	NA	non-coding (NR_144510, exon 21 of 21)	non-coding (NR_144510, exon 21 of 21)	25334	NM_005961	4588	Hs.528432	NM_005961	ENSG00000184956	MUC6	MUC-6	mucin 6, oligomeric mucus/gel-forming	protein-coding
8009	every-prosi-Ctrl_peak_736	chr1	200826877	200827237	+	47	NA	exon (NM_001297707, exon 18 of 18)	exon (NM_001297707, exon 18 of 18)	-15052	NM_005298	2848	Hs.534316	NM_005298	ENSG00000170128	GPR25	-	G protein-coupled receptor 25	protein-coding
8011	every-prosi-Ctrl_peak_8499	chr8	32405708	32405920	+	47	NA	promoter-TSS (NM_013958)	promoter-TSS (NM_013958)	-15	NM_013964	3084	Hs.453951	NM_004495	ENSG00000157168	NRG1	ARIA|GGF|GGF2|HGL|HRG|HRG1|HRGA|MST131|MSTP131|NDF|NRG1-IT2|SMDF	neuregulin 1	protein-coding
8013	every-prosi-Ctrl_peak_8315	chr7	139257701	139257900	+	47	NA	exon (NM_022740, exon 15 of 15)	exon (NM_022740, exon 15 of 15)	49369	NM_001080511	154790	Hs.57806	NM_001080511	ENSG00000236279	CLEC2L	-	C-type lectin domain family 2 member L	protein-coding
8014	every-prosi-Ctrl_peak_4890	chr19	52597690	52597940	+	47	NA	promoter-TSS (NM_001352299)	promoter-TSS (NM_001352299)	-291	NM_001352299	284371	Hs.665751	NM_001136499	ENSG00000197608	ZNF841	-	zinc finger protein 841	protein-coding
8015	every-prosi-Ctrl_peak_5925	chr21	43372192	43372391	+	47	NA	intron (NM_015500, intron 1 of 13)	intron (NM_015500, intron 1 of 13)	1836	NM_015500	25966	Hs.473894	NM_015500	ENSG00000157617	C2CD2	C21orf25|C21orf258|TMEM24L	C2 calcium dependent domain containing 2	protein-coding
8016	every-prosi-Ctrl_peak_9295	chrX	77243841	77244113	+	47	NA	exon (NM_000052, exon 3 of 23)	exon (NM_000052, exon 3 of 23)	-18842	NM_001029891	441531	Hs.632822	NM_001029891	ENSG00000226784	PGAM4	PGAM-B|PGAM1|PGAM3|dJ1000K24.1	phosphoglycerate mutase family member 4	protein-coding
8018	every-prosi-Ctrl_peak_8350	chr7	148879205	148879406	+	47	NA	3' UTR (NM_020781, exon 7 of 7)	3' UTR (NM_020781, exon 7 of 7)	-13333	NM_001303481	8427	Hs.729056	NM_003575	ENSG00000170265	ZNF282	HUB1	zinc finger protein 282	protein-coding
8021	every-prosi-Ctrl_peak_4777	chr19	45304296	45305033	+	47	NA	TTS (NM_001130852)	TTS (NM_001130852)	-7652	NM_001013257	4059	Hs.625725	NM_005581	ENSG00000187244	BCAM	AU|CD239|LU|MSK19	basal cell adhesion molecule (Lutheran blood group)	protein-coding
8022	every-prosi-Ctrl_peak_8620	chr8	117783718	117784145	+	47	NA	exon (NM_032334, exon 3 of 3)	exon (NM_032334, exon 3 of 3)	5168	NM_032334	84294	Hs.86970	NM_032334	ENSG00000147679	UTP23	C8orf53	UTP23 small subunit processome component	protein-coding
8023	every-prosi-Ctrl_peak_3624	chr17	1464864	1465240	+	47	NA	intron (NM_006224, intron 1 of 11)	intron (NM_006224, intron 1 of 11)	1034	NM_006224	5306	Hs.429819	NM_006224	ENSG00000174238	PITPNA	HEL-S-36|PI-TPalpha|PITPN|VIB1A	phosphatidylinositol transfer protein alpha	protein-coding
8027	every-prosi-Ctrl_peak_5408	chr2	172945099	172945370	+	47	NA	non-coding (NR_136273, exon 9 of 9)	non-coding (NR_136273, exon 9 of 9)	-5001	NM_178120	1745	Hs.407015	NM_178120	ENSG00000144355	DLX1	-	distal-less homeobox 1	protein-coding
8028	every-prosi-Ctrl_peak_2216	chr12	132466687	132466898	+	47	NA	exon (NM_015409, exon 5 of 53)	exon (NM_015409, exon 5 of 53)	32305	NM_015409	57634	Hs.723478	NM_015409	ENSG00000183495	EP400	CAGH32|P400|TNRC12	E1A binding protein p400	protein-coding
8029	every-prosi-Ctrl_peak_1162	chr10	88993766	88993983	+	47	NA	exon (NM_001099338, exon 7 of 7)	exon (NM_001099338, exon 7 of 7)	8669	NM_001099338	728118	Hs.710565	NM_001099338	ENSG00000184923	NUTM2A	FAM22A	NUT family member 2A	protein-coding
8031	every-prosi-Ctrl_peak_1148	chr10	86131749	86131971	+	47	NA	exon (NM_018999, exon 2 of 11)	exon (NM_018999, exon 2 of 11)	43515	NM_001351290	54462	Hs.461988	NM_018999	ENSG00000107771	CCSER2	FAM190B|Gcap14|KIAA1128|bA486O22.1	coiled-coil serine rich protein 2	protein-coding
8036	every-prosi-Ctrl_peak_6709	chr3	197765669	197765931	+	47	NA	non-coding (NR_026787, exon 16 of 16)	non-coding (NR_026787, exon 16 of 16)	538	NR_046669	100873947	Hs.637166	NR_046669	ENSG00000232832	LMLN-AS1	-	LMLN antisense RNA 1	ncRNA
8040	every-prosi-Ctrl_peak_2446	chr14	35231186	35231448	+	47	NA	exon (NM_013448, exon 24 of 27)	exon (NM_013448, exon 24 of 27)	-47288	NR_028130	1073	Hs.180141	NM_021914	ENSG00000165410	CFL2	NEM7	cofilin 2	protein-coding
8041	every-prosi-Ctrl_peak_1308	chr10	126673392	126673734	+	47	NA	3' UTR (NM_022802, exon 9 of 9)	3' UTR (NM_022802, exon 9 of 9)	21024	NM_001363508	1488	Hs.501345	NM_001329	ENSG00000175029	CTBP2	-	C-terminal binding protein 2	protein-coding
8046	every-prosi-Ctrl_peak_5830	chr20	61475563	61475908	+	47	NA	promoter-TSS (NM_080750)	promoter-TSS (NM_080750)	-183	NM_080750	100132911		NM_080750		DPH3P1	C20orf143|DPH3B|ZCSL1	diphthamide biosynthesis 3 pseudogene 1	protein-coding
8048	every-prosi-Ctrl_peak_1661	chr11	95825310	95825533	+	47	NA	exon (NM_032427, exon 2 of 5)	exon (NM_032427, exon 2 of 5)	-168050	NM_016156	8898	Hs.181326	NM_016156	ENSG00000087053	MTMR2	CMT4B|CMT4B1	myotubularin related protein 2	protein-coding
8049	every-prosi-Ctrl_peak_2075	chr12	102140598	102140800	+	47	NA	3' UTR (NM_024312, exon 21 of 21)	3' UTR (NM_024312, exon 21 of 21)	-7449	NM_153694	50511	Hs.506504	NM_153694	ENSG00000139351	SYCP3	COR1|RPRGL4|SCP3|SPGF4	synaptonemal complex protein 3	protein-coding
8051	every-prosi-Ctrl_peak_1246	chr10	105387501	105387752	+	47	NA	intron (NM_014631, intron 8 of 13)	intron (NM_014631, intron 8 of 13)	50347	NM_001365079	9644	Hs.678727	NM_014631	ENSG00000107957	SH3PXD2A	FISH|SH3MD1|TKS5	SH3 and PX domains 2A	protein-coding
8052	every-prosi-Ctrl_peak_7419	chr5	175717075	175717339	+	47	NA	exon (NM_001308195, exon 2 of 10)	exon (NM_001308195, exon 2 of 10)	-22941	NM_001308200	375484	Hs.719847	NM_198567	ENSG00000170085	SIMC1	C5orf25|OOMA1|PLEIAD	SUMO interacting motifs containing 1	protein-coding
8053	every-prosi-Ctrl_peak_2635	chr14	100847205	100847405	+	47	NA	exon (NM_001161476, exon 2 of 7)	exon (NM_001161476, exon 2 of 7)	4483	NM_001350947	79446	Hs.497599	NM_024515	ENSG00000176473	WDR25	C14orf67	WD repeat domain 25	protein-coding
8054	every-prosi-Ctrl_peak_3483	chr16	72831991	72832255	+	47	NA	exon (NM_006885, exon 9 of 10)	exon (NM_006885, exon 9 of 10)	-133254	NR_159371	101927957	Hs.637253	NR_126330	ENSG00000261008	LINC01572	-	long intergenic non-protein coding RNA 1572	ncRNA
8055	every-prosi-Ctrl_peak_5270	chr2	98128226	98128466	+	47	NA	exon (NM_025190, exon 39 of 44)	exon (NM_025190, exon 39 of 44)	-33522	NR_103732	100506076	Hs.732616	NR_103732		LOC100506076	-	uncharacterized LOC100506076	ncRNA
8056	every-prosi-Ctrl_peak_6096	chr22	32112656	32113028	+	47	NA	exon (NM_173566, exon 4 of 9)	exon (NM_173566, exon 4 of 9)	33276	NM_173566	253143	Hs.438906	NM_173566	ENSG00000183530	PRR14L	C22orf30	proline rich 14 like	protein-coding
8057	every-prosi-Ctrl_peak_4022	chr17	61432116	61432435	+	47	NA	exon (NM_025185, exon 13 of 26)	exon (NM_025185, exon 13 of 26)	85353	NM_001330421	1534	Hs.355264	NM_001915	ENSG00000008283	CYB561	CYB561A1|FRRS2|ORTHYP2	cytochrome b561	protein-coding
8059	every-prosi-Ctrl_peak_4906	chr19	53385009	53385210	+	47	NA	exon (NM_001351774, exon 6 of 6)	exon (NM_001351774, exon 6 of 6)	15779	NM_001351774	162967	Hs.369632	NM_207333	ENSG00000182986	ZNF320	ZFPL	zinc finger protein 320	protein-coding
8060	every-prosi-Ctrl_peak_8389	chr7	154735869	154736177	+	47	NA	non-coding (NR_024477, exon 3 of 5)	non-coding (NR_024477, exon 3 of 5)	15796	NR_024477	100132707	Hs.586358	NR_024476	ENSG00000214106	PAXIP1-AS2	PAXIP1OS	PAXIP1 antisense RNA 2	ncRNA
8061	every-prosi-Ctrl_peak_1430	chr11	20140928	20141174	+	47	NA	3' UTR (NM_001111018, exon 38 of 38)	3' UTR (NM_001111018, exon 38 of 38)	40970	NM_001029865	120237		NM_001029865	ENSG00000109851	DBX1	-	developing brain homeobox 1	protein-coding
8063	every-prosi-Ctrl_peak_878	chr1	233121488	233121706	+	47	NA	intron (NM_014801, intron 33 of 33)	intron (NM_014801, intron 33 of 33)	35009	NR_138027	84284	Hs.642715	NM_032324	ENSG00000135778	NTPCR	C1orf57|HCR-NTPase|THEP1	nucleoside-triphosphatase, cancer-related	protein-coding
8065	every-prosi-Ctrl_peak_2816	chr15	56387875	56388153	+	46	NA	exon (NM_022841, exon 10 of 10)	exon (NM_022841, exon 10 of 10)	94116	NM_001368074	64864	Hs.745089	NM_022841	ENSG00000181827	RFX7	RFXDC2	regulatory factor X7	protein-coding
8067	every-prosi-Ctrl_peak_1337	chr11	208245	208601	+	46	NA	promoter-TSS (NR_106801)	promoter-TSS (NR_106801)	912	NM_001286134	60626	Hs.592292	NM_021932	ENSG00000177963	RIC8A	RIC8	RIC8 guanine nucleotide exchange factor A	protein-coding
8070	every-prosi-Ctrl_peak_7799	chr6	107360920	107361329	+	46	NA	exon (NM_016487, exon 2 of 4)	exon (NM_016487, exon 2 of 4)	11721	NM_001142470	51250	Hs.486084	NM_016487	ENSG00000130349	C6orf203	HSPC230|PRED31	chromosome 6 open reading frame 203	protein-coding
8072	every-prosi-Ctrl_peak_1438	chr11	32953283	32953546	+	46	NA	exon (NM_001076786, exon 4 of 13)	exon (NM_001076786, exon 4 of 13)	39057	NM_001076786	79832	Hs.369368	NM_024774	ENSG00000060749	QSER1	-	glutamine and serine rich 1	protein-coding
8073	every-prosi-Ctrl_peak_3070	chr16	1587425	1587696	+	46	NA	intron (NM_024600, intron 1 of 2)	intron (NM_024600, intron 1 of 2)	3893	NM_024600	79652	Hs.459652	NM_024600	ENSG00000131634	TMEM204	C16orf30|CLP24	transmembrane protein 204	protein-coding
8075	every-prosi-Ctrl_peak_2117	chr12	112081996	112082398	+	46	NA	exon (NM_006768, exon 12 of 12)	exon (NM_006768, exon 12 of 12)	41563	NM_006768	8315	Hs.530940	NM_006768	ENSG00000089234	BRAP	BRAP2|IMP|RNF52	BRCA1 associated protein	protein-coding
8076	every-prosi-Ctrl_peak_9354	chrX	122755179	122755467	+	46	NA	exon (NM_001081550, exon 31 of 39)	exon (NM_001081550, exon 31 of 39)	111579	NM_001081550	57187	Hs.149991	NM_020449	ENSG00000125676	THOC2	CXorf3|MRX12|MRX35|THO2|dJ506G2.1|hTREX120	THO complex 2	protein-coding
8077	every-prosi-Ctrl_peak_3911	chr17	40733660	40734075	+	46	NA	non-coding (NR_026697, exon 8 of 8)	non-coding (NR_026697, exon 8 of 8)	-4018	NM_016556	29893	Hs.383019	NM_013290	ENSG00000131470	PSMC3IP	GT198|HOP2|HUMGT198A|ODG3|TBPIP	PSMC3 interacting protein	protein-coding
8079	every-prosi-Ctrl_peak_6765	chr4	6621129	6621352	+	46	NA	intron (NM_001292038, intron 17 of 18)	intron (NM_001292038, intron 17 of 18)	-20578	NM_033296	93621	Hs.406590	NM_033296	ENSG00000179010	MRFAP1	PAM14|PGR1	Morf4 family associated protein 1	protein-coding
8080	every-prosi-Ctrl_peak_2160	chr12	121947499	121947818	+	46	NA	exon (NM_001005366, exon 11 of 23)	exon (NM_001005366, exon 11 of 23)	-65503	NR_106957	102465665		NR_106957	ENSG00000284402	MIR7107	hsa-mir-7107	microRNA 7107	ncRNA
8088	every-prosi-Ctrl_peak_375	chr1	46501133	46501594	+	46	NA	exon (NM_015112, exon 29 of 29)	exon (NM_015112, exon 29 of 29)	94982	NM_001328651	8503	Hs.655387	NM_003629	ENSG00000117461	PIK3R3	p55|p55-GAMMA|p55PIK	phosphoinositide-3-kinase regulatory subunit 3	protein-coding
8090	every-prosi-Ctrl_peak_2179	chr12	123199897	123200224	+	46	NA	3' UTR (NM_006018, exon 1 of 1)	3' UTR (NM_006018, exon 1 of 1)	1298	NM_006018	8843	Hs.458425	NM_006018	ENSG00000255398	HCAR3	GPR109B|HCA3|HM74|PUMAG|Puma-g	hydroxycarboxylic acid receptor 3	protein-coding
8095	every-prosi-Ctrl_peak_3004	chr15	90784767	90784966	+	46	NA	exon (NM_001013657, exon 4 of 4)	exon (NM_001013657, exon 4 of 4)	7425	NM_001013657	390637	Hs.304673	NM_001013657	ENSG00000183208	GDPGP1	C15orf58|VTC2	GDP-D-glucose phosphorylase 1	protein-coding
8096	every-prosi-Ctrl_peak_2459	chr14	45716163	45716517	+	46	NA	exon (NM_018353, exon 2 of 17)	exon (NM_018353, exon 2 of 17)	6065	NM_018353	55320	Hs.732769	NM_018353	ENSG00000129534	MIS18BP1	C14orf106|HSA242977|KNL2|M18BP1	MIS18 binding protein 1	protein-coding
8099	every-prosi-Ctrl_peak_4005	chr17	57288230	57288497	+	46	NA	exon (NM_018149, exon 1 of 4)	exon (NM_018149, exon 1 of 4)	992	NM_018149	55181	Hs.7296	NM_018149	ENSG00000167447	SMG8	C17orf71	SMG8 nonsense mediated mRNA decay factor	protein-coding
8105	every-prosi-Ctrl_peak_2346	chr13	100738531	100738962	+	46	NA	non-coding (NR_132422, exon 2 of 2)	non-coding (NR_132422, exon 2 of 2)	2451	NR_132422	105370333	Hs.186291	NR_132422	ENSG00000274605	LOC105370333	-	uncharacterized LOC105370333	ncRNA
8106	every-prosi-Ctrl_peak_7214	chr5	80600521	80600852	+	46	NA	exon (NM_032280, exon 2 of 6)	exon (NM_032280, exon 2 of 6)	3280	NM_001131035	84240	Hs.15536	NM_032280	ENSG00000131732	ZCCHC9	PPP1R41	zinc finger CCHC-type containing 9	protein-coding
8109	every-prosi-Ctrl_peak_116	chr1	11167070	11167441	+	46	NA	3' UTR (NM_004958, exon 58 of 58)	3' UTR (NM_004958, exon 58 of 58)	7179	NR_135063	105376736	Hs.634965	NR_135061	ENSG00000230337	EXOSC10-AS1	-	EXOSC10 antisense RNA 1	ncRNA
8111	every-prosi-Ctrl_peak_7092	chr5	14403644	14403879	+	46	NA	intron (NR_134469, intron 31 of 56)	(TGG)n|Simple_repeat|Simple_repeat	-60331	NR_145815	109623458		NR_145815		SNORD170	-	small nucleolar RNA, C/D box 170	snoRNA
8115	every-prosi-Ctrl_peak_6793	chr4	10456212	10456561	+	46	NA	intron (NM_053042, intron 2 of 2)	intron (NM_053042, intron 2 of 2)	2664	NM_053042	85460	Hs.455089	NM_053042	ENSG00000178163	ZNF518B	-	zinc finger protein 518B	protein-coding
8116	every-prosi-Ctrl_peak_1669	chr11	102220559	102220822	+	46	NA	exon (NM_001166, exon 2 of 9)	exon (NM_001166, exon 2 of 9)	2585	NM_001256163	329	Hs.696238	NM_001166	ENSG00000110330	BIRC2	API1|HIAP2|Hiap-2|MIHB|RNF48|c-IAP1|cIAP1	baculoviral IAP repeat containing 2	protein-coding
8118	every-prosi-Ctrl_peak_4249	chr18	34289037	34289249	+	46	NA	exon (NM_001281739, exon 14 of 24)	exon (NM_001281739, exon 14 of 24)	-45762	NR_132982	105372071		NR_132982		LOC105372071	-	uncharacterized LOC105372071	ncRNA
8119	every-prosi-Ctrl_peak_1061	chr10	49782761	49783019	+	46	NA	3' UTR (NM_001347737, exon 3 of 3)	3' UTR (NM_001347737, exon 3 of 3)	30228	NR_144646	58504	Hs.655672	NM_021226	ENSG00000128805	ARHGAP22	RhoGAP2|RhoGap22	Rho GTPase activating protein 22	protein-coding
8124	every-prosi-Ctrl_peak_289	chr1	33960442	33960723	+	45	NA	exon (NM_145238, exon 8 of 8)	exon (NM_145238, exon 8 of 8)	22336	NM_145238	7579	Hs.442705	NM_145238	ENSG00000121903	ZSCAN20	KOX29|ZFP-31|ZNF31|ZNF360	zinc finger and SCAN domain containing 20	protein-coding
8125	every-prosi-Ctrl_peak_5282	chr2	103335043	103335644	+	45	NA	exon (NM_032718, exon 6 of 6)	exon (NM_032718, exon 6 of 6)	18004	NM_032718	84804	Hs.590898	NM_032718	ENSG00000135953	MFSD9	-	major facilitator superfamily domain containing 9	protein-coding
8126	every-prosi-Ctrl_peak_3947	chr17	43513994	43514301	+	45	NA	non-coding (NR_027774, exon 11 of 11)	non-coding (NR_027774, exon 11 of 11)	-3865	NM_174919	201176	Hs.205326	NM_174919	ENSG00000159314	ARHGAP27	CAMGAP1|PP905|SH3D20|SH3P20	Rho GTPase activating protein 27	protein-coding
8127	every-prosi-Ctrl_peak_6605	chr3	150128632	150128854	+	45	NA	exon (NM_001303264, exon 1 of 3)	exon (NM_001303264, exon 1 of 3)	2658	NM_014779	9819	Hs.722470	NM_014779	ENSG00000196428	TSC22D2	TILZ4a|TILZ4b|TILZ4c	TSC22 domain family member 2	protein-coding
8131	every-prosi-Ctrl_peak_6203	chr22	50279021	50279294	+	45	NA	exon (NM_014838, exon 2 of 2)	exon (NM_014838, exon 2 of 2)	31665	NM_014838	9889	Hs.475208	NM_014838	ENSG00000100426	ZBED4	-	zinc finger BED-type containing 4	protein-coding
8132	every-prosi-Ctrl_peak_3019	chr15	96880557	96881026	+	45	NA	exon (NM_001145157, exon 3 of 3)	exon (NM_001145157, exon 3 of 3)	3797	NM_001145157	7026	Hs.347991	NM_021005	ENSG00000185551	NR2F2	ARP-1|ARP1|CHTD4|COUPTF2|COUPTFB|COUPTFII|NF-E3|SVP40|TFCOUP2	nuclear receptor subfamily 2 group F member 2	protein-coding
8133	every-prosi-Ctrl_peak_5021	chr19	59028772	59029080	+	45	NA	exon (NM_001316979, exon 2 of 3)	exon (NM_001316979, exon 2 of 3)	2043	NM_032792	84878	Hs.515662	NM_032792	ENSG00000119574	ZBTB45	ZNF499	zinc finger and BTB domain containing 45	protein-coding
8135	every-prosi-Ctrl_peak_1299	chr10	124697491	124697717	+	45	NA	exon (NM_024942, exon 5 of 6)	exon (NM_024942, exon 5 of 6)	16139	NM_024942	80007	Hs.501286	NM_024942	ENSG00000119965	C10orf88	-	chromosome 10 open reading frame 88	protein-coding
8136	every-prosi-Ctrl_peak_4718	chr19	41244729	41245076	+	45	NA	intron (NM_025194, intron 6 of 6)	MER44B|DNA|TcMar-Tigger	11480	NM_001353808	284325	Hs.585105	NM_198476	ENSG00000188493	C19orf54	-	chromosome 19 open reading frame 54	protein-coding
8137	every-prosi-Ctrl_peak_6109	chr22	36662934	36663133	+	45	NA	3' UTR (NM_001362927, exon 5 of 5)	3' UTR (NM_001362927, exon 5 of 5)	13854	NM_003661	8542	Hs.114309	NM_003661	ENSG00000100342	APOL1	APO-L|APOL|APOL-I|FSGS4	apolipoprotein L1	protein-coding
8138	every-prosi-Ctrl_peak_6773	chr4	6864512	6864779	+	45	NA	exon (NM_014743, exon 7 of 10)	exon (NM_014743, exon 7 of 10)	-46526	NM_001113361	57533	Hs.518611	NM_020773	ENSG00000132405	TBC1D14	-	TBC1 domain family member 14	protein-coding
8142	every-prosi-Ctrl_peak_9039	chr9	132265661	132266055	+	45	NA	non-coding (NR_038955, exon 4 of 5)	non-coding (NR_038955, exon 4 of 5)	14919	NR_038955	100506190	Hs.529860	NR_038955		LINC00963	MetaLnc9	long intergenic non-protein coding RNA 963	ncRNA
8143	every-prosi-Ctrl_peak_1187	chr10	97817610	97817826	+	45	NA	exon (NM_019084, exon 6 of 6)	exon (NM_019084, exon 6 of 6)	6438	NR_036113	100422892		NR_036113	ENSG00000266407	MIR3157	mir-3157	microRNA 3157	ncRNA
8148	every-prosi-Ctrl_peak_3872	chr17	37566160	37566446	+	45	NA	exon (NM_004774, exon 17 of 17)	exon (NM_004774, exon 17 of 17)	-7494	NM_001370208	84961	Hs.462946	NM_032875	ENSG00000108306	FBXL20	Fbl2|Fbl20	F-box and leucine rich repeat protein 20	protein-coding
8149	every-prosi-Ctrl_peak_7346	chr5	149357162	149357361	+	45	NA	exon (NM_000112, exon 2 of 3)	exon (NM_000112, exon 2 of 3)	16961	NM_000112	1836	Hs.302738	NM_000112	ENSG00000155850	SLC26A2	D5S1708|DTD|DTDST|EDM4|MST153|MSTP157	solute carrier family 26 member 2	protein-coding
8152	every-prosi-Ctrl_peak_3403	chr16	58030172	58030371	+	45	NA	3' UTR (NM_020807, exon 2 of 2)	3' UTR (NM_020807, exon 2 of 2)	-3236	NM_001330568	79650	Hs.408702	NM_024598	ENSG00000103005	USB1	C16orf57|HVSL1|Mpn1|PN|hUsb1	U6 snRNA biogenesis phosphodiesterase 1	protein-coding
8153	every-prosi-Ctrl_peak_1344	chr11	377409	377717	+	45	NA	intron (NM_178537, intron 14 of 19)	intron (NM_178537, intron 14 of 19)	8064	NM_178537	338707	Hs.148074	NM_178537	ENSG00000182272	B4GALNT4	-	beta-1,4-N-acetyl-galactosaminyltransferase 4	protein-coding
8156	every-prosi-Ctrl_peak_3767	chr17	18575289	18575693	+	45	NA	3' UTR (NM_001368135, exon 4 of 4)	3' UTR (NM_001368135, exon 4 of 4)	10136	NM_001368135	2310	Hs.592126	NM_001368134		FOXO3B	FKHRL1P1|ZNF286C	forkhead box O3B	protein-coding
8157	every-prosi-Ctrl_peak_8829	chr9	37356820	37357019	+	45	NA	exon (NM_001289120, exon 9 of 9)	exon (NM_001289120, exon 9 of 9)	-65774	NM_012203	9380	Hs.155742	NM_012203	ENSG00000137106	GRHPR	GLXR|GLYD|PH2	glyoxylate and hydroxypyruvate reductase	protein-coding
8158	every-prosi-Ctrl_peak_4678	chr19	38187573	38187772	+	45	NA	3' UTR (NM_032689, exon 5 of 5)	3' UTR (NM_032689, exon 5 of 5)	-4456	NM_152605	163115	Hs.722657	NM_152605	ENSG00000196381	ZNF781	-	zinc finger protein 781	protein-coding
8159	every-prosi-Ctrl_peak_3540	chr16	87441407	87441623	+	44	NA	3' UTR (NM_015144, exon 13 of 13)	3' UTR (NM_015144, exon 13 of 13)	15573	NM_022818	81631	Hs.356061	NM_022818	ENSG00000140941	MAP1LC3B	ATG8F|LC3B|MAP1A/1BLC3|MAP1LC3B-a	microtubule associated protein 1 light chain 3 beta	protein-coding
8161	every-prosi-Ctrl_peak_5905	chr21	37617568	37617823	+	44	NA	exon (NM_001320714, exon 19 of 37)	exon (NM_001320714, exon 19 of 37)	-74792	NM_001320445	23515	Hs.421150	NM_015358	ENSG00000159256	MORC3	NXP2|ZCW5|ZCWCC3	MORC family CW-type zinc finger 3	protein-coding
8162	every-prosi-Ctrl_peak_4920	chr19	54599650	54599867	+	44	NA	intron (NM_133169, intron 4 of 5)	CT-rich|Low_complexity|Low_complexity	6236	NM_133168	126014	Hs.347655	NM_130771	ENSG00000170909	OSCAR	PIGR3|PIgR-3	osteoclast associated Ig-like receptor	protein-coding
8166	every-prosi-Ctrl_peak_5945	chr21	45502721	45503038	+	44	NA	exon (NM_003274, exon 14 of 23)	exon (NM_003274, exon 14 of 23)	8674	NM_001351709	7109	Hs.126221	NM_003274	ENSG00000160218	TRAPPC10	EHOC-1|EHOC1|GT334|TMEM1|TRS130|TRS30	trafficking protein particle complex 10	protein-coding
8167	every-prosi-Ctrl_peak_4422	chr19	4792962	4793162	+	44	NA	exon (NM_018708, exon 1 of 1)	exon (NM_018708, exon 1 of 1)	1316	NM_018708	55527	Hs.515082	NM_018708	ENSG00000141965	FEM1A	EPRAP	fem-1 homolog A	protein-coding
8169	every-prosi-Ctrl_peak_8759	chr9	12821512	12821783	+	44	NA	exon (NM_203403, exon 2 of 2)	exon (NM_203403, exon 2 of 2)	-7259	NR_125775	101929467	Hs.586443	NR_125775	ENSG00000235448	LURAP1L-AS1	-	LURAP1L antisense RNA 1	ncRNA
8170	every-prosi-Ctrl_peak_6609	chr3	152553971	152554639	+	44	NA	exon (NM_002563, exon 1 of 1)	exon (NM_002563, exon 1 of 1)	1385	NM_002563	5028	Hs.79881	NM_002563	ENSG00000169860	P2RY1	P2Y1|SARCC	purinergic receptor P2Y1	protein-coding
8171	every-prosi-Ctrl_peak_6059	chr22	28378612	28378954	+	44	NA	exon (NM_001145418, exon 23 of 23)	exon (NM_001145418, exon 23 of 23)	-62183	NR_036169	100423034		NR_036169	ENSG00000264073	MIR3199-1	mir-3199-1	microRNA 3199-1	ncRNA
8173	every-prosi-Ctrl_peak_8657	chr8	142219541	142219898	+	44	NA	3' UTR (NM_001286646, exon 8 of 8)	3' UTR (NM_001286646, exon 8 of 8)	18954	NM_001286648	57210	Hs.372492	NM_001080431	ENSG00000022567	SLC45A4	-	solute carrier family 45 member 4	protein-coding
8176	every-prosi-Ctrl_peak_1811	chr12	4399142	4399692	+	44	NA	intron (NM_001759, intron 4 of 4)	intron (NM_001759, intron 4 of 4)	-14067	NR_125790	103752584	Hs.577711	NR_125790	ENSG00000255920	CCND2-AS1	CCND2-AS2	CCND2 antisense RNA 1	ncRNA
8177	every-prosi-Ctrl_peak_1968	chr12	56142357	56142642	+	44	NA	exon (NM_005811, exon 2 of 3)	exon (NM_005811, exon 2 of 3)	5593	NM_005811	10220	Hs.600883	NM_005811	ENSG00000135414	GDF11	BMP-11|BMP11	growth differentiation factor 11	protein-coding
8178	every-prosi-Ctrl_peak_4105	chr17	76354563	76355049	+	44	NA	exon (NM_003955, exon 2 of 2)	exon (NM_003955, exon 2 of 2)	1354	NM_003955	9021	Hs.527973	NM_003955	ENSG00000184557	SOCS3	ATOD4|CIS3|Cish3|SOCS-3|SSI-3|SSI3	suppressor of cytokine signaling 3	protein-coding
8182	every-prosi-Ctrl_peak_6700	chr3	196673961	196674177	+	44	NA	exon (NM_025163, exon 3 of 3)	exon (NM_025163, exon 3 of 3)	4524	NM_001355243	152217	Hs.118820	NM_001355243	ENSG00000270170	NCBP2AS2	HIAR|NCBP2-AS2	NCBP2 antisense 2 (head to head)	protein-coding
8186	every-prosi-Ctrl_peak_6564	chr3	129820813	129821118	+	44	NA	intron (NR_024252, intron 4 of 4)	intron (NR_024252, intron 4 of 4)	-7818	NR_146710	105374105	Hs.665070	NR_146710		LINC02014	-	long intergenic non-protein coding RNA 2014	ncRNA
8189	every-prosi-Ctrl_peak_8242	chr7	100734287	100734564	+	44	NA	3' UTR (NM_030961, exon 3 of 3)	3' UTR (NM_030961, exon 3 of 3)	5663	NM_030961	81844	Hs.521092	NM_030961	ENSG00000169871	TRIM56	RNF109	tripartite motif containing 56	protein-coding
8191	every-prosi-Ctrl_peak_7879	chr6	150001244	150001533	+	44	NA	non-coding (NR_073033, exon 6 of 9)	non-coding (NR_073033, exon 6 of 9)	-31448	NM_001204076	11104	Hs.450175	NM_007044	ENSG00000186625	KATNA1	-	katanin catalytic subunit A1	protein-coding
8192	every-prosi-Ctrl_peak_6424	chr3	56675526	56675769	+	44	NA	exon (NM_001365636, exon 15 of 24)	exon (NM_001365636, exon 15 of 24)	22427	NM_015224	23272	Hs.116877	NM_015224	ENSG00000163946	TASOR	C3orf63|FAM208A|RAP140|TASOR1|se89-1	transcription activation suppressor	protein-coding
8195	every-prosi-Ctrl_peak_2259	chr13	28014278	28014600	+	44	NA	exon (NM_001166262, exon 3 of 5)	exon (NM_001166262, exon 3 of 5)	9887	NM_001166262	219402	Hs.534582	NM_152912	ENSG00000122033	MTIF3	IF3mt	mitochondrial translational initiation factor 3	protein-coding
8197	every-prosi-Ctrl_peak_3094	chr16	2610722	2611040	+	44	NA	intron (NM_031268, intron 2 of 10)	intron (NM_031268, intron 2 of 10)	22859	NM_001261816	5170	Hs.459691	NM_002613	ENSG00000140992	PDPK1	PDK1|PDPK2|PDPK2P|PRO0461	3-phosphoinositide dependent protein kinase 1	protein-coding
8199	every-prosi-Ctrl_peak_6633	chr3	165241754	165241953	+	44	NA	Intergenic	L1MD3|LINE|L1	313358	NR_137635	590	Hs.420483	NM_000055	ENSG00000114200	BCHE	BCHED|CHE1|CHE2|E1	butyrylcholinesterase	protein-coding
8202	every-prosi-Ctrl_peak_3655	chr17	3765159	3765408	+	44	NA	3' UTR (NM_032294, exon 16 of 16)	3' UTR (NM_032294, exon 16 of 16)	-15743	NM_001114118	55421	Hs.120963	NM_018553	ENSG00000074356	NCBP3	C17orf85|ELG|HSA277841	nuclear cap binding subunit 3	protein-coding
8204	every-prosi-Ctrl_peak_7145	chr5	43476399	43476600	+	44	NA	intron (NM_022483, intron 1 of 2)	MLT2F|LTR|ERVL	7468	NM_022483	64417	Hs.732093	NM_022483	ENSG00000151881	TMEM267	C5orf28	transmembrane protein 267	protein-coding
8205	every-prosi-Ctrl_peak_7878	chr6	149982990	149983396	+	44	NA	non-coding (NR_073033, exon 9 of 9)	non-coding (NR_073033, exon 9 of 9)	-13253	NM_001204076	11104	Hs.450175	NM_007044	ENSG00000186625	KATNA1	-	katanin catalytic subunit A1	protein-coding
8206	every-prosi-Ctrl_peak_1189	chr10	97916933	97917137	+	44	NA	exon (NM_001330738, exon 7 of 8)	exon (NM_001330738, exon 7 of 8)	26656	NM_001330734	9849	Hs.600823	NM_014803	ENSG00000177853	ZNF518A	ZNF518	zinc finger protein 518A	protein-coding
8207	every-prosi-Ctrl_peak_3795	chr17	26731828	26732064	+	44	NA	TTS (NM_015077)	TTS (NM_015077)	1284	NM_001242366	113235	Hs.446689	NM_080669	ENSG00000076351	SLC46A1	G21|HCP1|PCFT	solute carrier family 46 member 1	protein-coding
8209	every-prosi-Ctrl_peak_8887	chr9	88643000	88643295	+	44	NA	intron (NM_177937, intron 9 of 9)	LTR1|LTR|ERV1	71326	NM_016548	51280	Hs.494337	NM_016548	ENSG00000135052	GOLM1	C9orf155|GOLPH2|GP73|HEL46|PSEC0257|bA379P1.3	golgi membrane protein 1	protein-coding
8210	every-prosi-Ctrl_peak_5326	chr2	120438665	120438870	+	44	NA	exon (NM_030577, exon 2 of 2)	exon (NM_030577, exon 2 of 2)	1990	NM_001105199	80775	Hs.439991	NM_030577	ENSG00000144120	TMEM177	-	transmembrane protein 177	protein-coding
8211	every-prosi-Ctrl_peak_2540	chr14	72054869	72055103	+	43	NA	exon (NM_001354285, exon 5 of 25)	exon (NM_001354285, exon 5 of 25)	1971	NM_001284246	26037	Hs.654657	NM_015556	ENSG00000197555	SIPA1L1	E6TP1|SPAR1	signal induced proliferation associated 1 like 1	protein-coding
8213	every-prosi-Ctrl_peak_6811	chr4	24808942	24809141	+	43	NA	3' UTR (NM_001330643, exon 13 of 13)	3' UTR (NM_001330643, exon 13 of 13)	11846	NM_003102	6649	Hs.2420	NM_003102	ENSG00000109610	SOD3	EC-SOD	superoxide dismutase 3	protein-coding
8215	every-prosi-Ctrl_peak_5419	chr2	175337833	175338066	+	43	NA	exon (NM_001267051, exon 3 of 15)	exon (NM_001267051, exon 3 of 15)	13808	NM_001267050	151556	Hs.516604	NM_152529	ENSG00000163328	GPR155	DEP.7|DEPDC3|PGR22	G protein-coupled receptor 155	protein-coding
8216	every-prosi-Ctrl_peak_3887	chr17	38319682	38320278	+	43	NA	exon (NM_007359, exon 7 of 14)	exon (NM_007359, exon 7 of 14)	1794	NR_106926	102466986		NR_106926	ENSG00000284144	MIR6866	hsa-mir-6866	microRNA 6866	ncRNA
8217	every-prosi-Ctrl_peak_7781	chr6	90642409	90642611	+	43	NA	exon (NM_001170794, exon 7 of 7)	exon (NM_001170794, exon 7 of 7)	38322	NM_032602	84694	Hs.334499	NM_032602	ENSG00000135355	GJA10	CX62	gap junction protein alpha 10	protein-coding
8219	every-prosi-Ctrl_peak_5146	chr2	61248998	61249312	+	43	NA	intron (NM_002618, intron 1 of 3)	L1P2|LINE|L1	-3761	NM_001322127	150962	Hs.368348	NM_144709	ENSG00000162927	PUS10	CCDC139|DOBI	pseudouridine synthase 10	protein-coding
8222	every-prosi-Ctrl_peak_8415	chr8	664338	664693	+	43	NA	intron (NR_156467, intron 2 of 5)	CpG	16709	NM_001303100	157697	Hs.655310	NM_207332	ENSG00000104714	ERICH1	HSPC319	glutamate rich 1	protein-coding
8224	every-prosi-Ctrl_peak_803	chr1	211547688	211547976	+	43	NA	3' UTR (NM_145759, exon 11 of 11)	3' UTR (NM_145759, exon 11 of 11)	-8265	NR_026761	84791	Hs.523932	NM_032705		LINC00467	C1orf97	long intergenic non-protein coding RNA 467	ncRNA
8227	every-prosi-Ctrl_peak_3933	chr17	42825691	42825895	+	43	NA	non-coding (NR_036623, exon 12 of 12)	non-coding (NR_036623, exon 12 of 12)	-10563	NM_002390	4185	Hs.6088	NM_002390	ENSG00000073670	ADAM11	MDC	ADAM metallopeptidase domain 11	protein-coding
8229	every-prosi-Ctrl_peak_7737	chr6	58273140	58273387	+	43	NA	non-coding (NR_125727, exon 6 of 6)	non-coding (NR_125727, exon 6 of 6)	-10056	NR_133000	375513	Hs.561539	NM_206908		GUSBP4	C6orf216|GUSBL2|SMA3-L|SMAC3L	GUSB pseudogene 4	pseudo
8230	every-prosi-Ctrl_peak_9191	chrX	15693346	15693735	+	43	NA	promoter-TSS (NR_160542)	promoter-TSS (NR_160542)	-41	NR_160545	114004397	Hs.653287	NR_160544		CA5BP1-CA5B	-	CA5BP1-CA5B readthrough	ncRNA
8234	every-prosi-Ctrl_peak_2284	chr13	41133765	41133970	+	43	NA	exon (NM_002015, exon 2 of 3)	exon (NM_002015, exon 2 of 3)	-78724	NR_024505	646982	Hs.287664	NR_024505	ENSG00000215483	LINC00598	lncFOXO1	long intergenic non-protein coding RNA 598	ncRNA
8237	every-prosi-Ctrl_peak_6289	chr3	38525130	38525563	+	43	NA	3' UTR (NM_001106, exon 11 of 11)	3' UTR (NM_001106, exon 11 of 11)	-12417	NR_153326	9941	Hs.517897	NM_005107	ENSG00000157036	EXOG	ENDOGL1|ENDOGL2|ENGL|ENGL-a|ENGL-b|ENGLA|ENGLB	exo/endonuclease G	protein-coding
8239	every-prosi-Ctrl_peak_5673	chr20	25220111	25220342	+	43	NA	Intergenic	Intergenic	-8495	NM_002862	5834	Hs.368157	NM_002862	ENSG00000100994	PYGB	GPBB	glycogen phosphorylase B	protein-coding
8240	every-prosi-Ctrl_peak_7079	chr5	5438133	5438332	+	43	NA	intron (NM_015325, intron 3 of 18)	THE1C|LTR|ERVL-MaLR	15442	NM_015325	23379	Hs.449296	NM_015325	ENSG00000164151	ICE1	KIAA0947	interactor of little elongation complex ELL subunit 1	protein-coding
8242	every-prosi-Ctrl_peak_9208	chrX	30872920	30873532	+	43	NA	exon (NM_152787, exon 6 of 11)	exon (NM_152787, exon 6 of 11)	20486	NR_145449	727682		NR_145449		TAB3-AS1	CXorf29	TAB3 antisense RNA 1	ncRNA
8245	every-prosi-Ctrl_peak_2559	chr14	75264324	75264835	+	43	NA	exon (NM_019589, exon 5 of 21)	exon (NM_019589, exon 5 of 21)	34560	NM_019589	56252	Hs.531111	NM_019589	ENSG00000119596	YLPM1	C14orf170|PPP1R169|ZAP113|ZAP3	YLP motif containing 1	protein-coding
8247	every-prosi-Ctrl_peak_4635	chr19	33666731	33666960	+	43	NA	TTS (NM_173479)	TTS (NM_173479)	-18391	NM_002333	4037	Hs.515340	NM_002333	ENSG00000130881	LRP3	-	LDL receptor related protein 3	protein-coding
8248	every-prosi-Ctrl_peak_6874	chr4	81123024	81123441	+	43	NA	exon (NM_001099403, exon 4 of 4)	exon (NM_001099403, exon 4 of 4)	4575	NM_001099403	56978	Hs.373642	NM_020226	ENSG00000152784	PRDM8	EPM10|KMT8D|PFM5	PR/SET domain 8	protein-coding
8250	every-prosi-Ctrl_peak_8176	chr7	82785498	82785719	+	43	NA	exon (NM_033026, exon 2 of 25)	exon (NM_033026, exon 2 of 25)	6592	NM_014510	27445	Hs.12376	NM_014510	ENSG00000186472	PCLO	ACZ|PCH3	piccolo presynaptic cytomatrix protein	protein-coding
8251	every-prosi-Ctrl_peak_6063	chr22	28559265	28559619	+	43	NA	exon (NM_001145418, exon 6 of 23)	exon (NM_001145418, exon 6 of 23)	-242842	NR_036169	100423034		NR_036169	ENSG00000264073	MIR3199-1	mir-3199-1	microRNA 3199-1	ncRNA
8254	every-prosi-Ctrl_peak_2483	chr14	55818160	55818376	+	43	NA	exon (NM_152231, exon 2 of 2)	exon (NM_152231, exon 2 of 2)	60308	NM_014924	22863	Hs.414809	NM_014924	ENSG00000126775	ATG14	ATG14L|BARKOR|KIAA0831	autophagy related 14	protein-coding
8255	every-prosi-Ctrl_peak_5776	chr20	47865762	47865961	+	43	NA	exon (NM_021035, exon 14 of 14)	exon (NM_021035, exon 14 of 14)	28733	NM_021035	57169	Hs.371794	NM_021035	ENSG00000124201	ZNFX1	-	zinc finger NFX1-type containing 1	protein-coding
8256	every-prosi-Ctrl_peak_7254	chr5	121413833	121414032	+	43	NA	promoter-TSS (NM_002317)	promoter-TSS (NM_002317)	22	NM_002317	4015	Hs.102267	NM_002317	ENSG00000113083	LOX	AAT10	lysyl oxidase	protein-coding
8258	every-prosi-Ctrl_peak_5918	chr21	42551050	42551410	+	43	NA	non-coding (NR_148920, exon 1 of 1)	non-coding (NR_148920, exon 1 of 1)	5936	NR_148920	191585	Hs.472492	NR_148920	ENSG00000280109	PLAC4	C21orf115|PRED78	placenta enriched 4	ncRNA
8259	every-prosi-Ctrl_peak_8846	chr9	39446673	39447040	+	43	NA	non-coding (NR_003528, exon 5 of 5)	non-coding (NR_003528, exon 5 of 5)	17670	NR_003528	401509	Hs.449445	NM_001032297		ZNF658B	-	zinc finger protein 658B (pseudogene)	pseudo
8263	every-prosi-Ctrl_peak_8830	chr9	37440538	37440771	+	43	NA	exon (NM_014872, exon 2 of 2)	exon (NM_014872, exon 2 of 2)	17961	NM_012203	9380	Hs.155742	NM_012203	ENSG00000137106	GRHPR	GLXR|GLYD|PH2	glyoxylate and hydroxypyruvate reductase	protein-coding
8268	every-prosi-Ctrl_peak_3496	chr16	75298240	75298511	+	43	NA	exon (NM_001170714, exon 2 of 8)	exon (NM_001170714, exon 2 of 8)	1530	NM_001170718	9564	Hs.479747	NM_014567	ENSG00000050820	BCAR1	CAS|CAS1|CASS1|CRKAS|P130Cas	BCAR1 scaffold protein, Cas family member	protein-coding
8272	every-prosi-Ctrl_peak_1939	chr12	52201112	52201479	+	43	NA	3' UTR (NM_001177984, exon 26 of 26)	3' UTR (NM_001177984, exon 26 of 26)	24406	NM_001013690	401720	Hs.648218	NM_001013690	ENSG00000261308	FIGNL2	-	fidgetin like 2	protein-coding
8275	every-prosi-Ctrl_peak_7908	chr6	158013891	158014090	+	43	NA	intron (NM_153746, intron 2 of 8)	CpG	63826	NR_037463	100500899		NR_037463	ENSG00000266617	MIR3692	-	microRNA 3692	ncRNA
8282	every-prosi-Ctrl_peak_8569	chr8	75171669	75171868	+	43	NA	intron (NM_001363051, intron 2 of 5)	intron (NM_001363051, intron 2 of 5)	61828	NM_001363051	56704	Hs.657367	NM_020647	ENSG00000104369	JPH1	CMT2K|JP-1|JP1	junctophilin 1	protein-coding
8284	every-prosi-Ctrl_peak_549	chr1	143717855	143718137	+	43	NA	TTS (NR_111930)	TTS (NR_111930)	26523	NR_104014	388685	Hs.713362	NM_207400	ENSG00000274020	LINC01138	LINC00875	long intergenic non-protein coding RNA 1138	ncRNA
8285	every-prosi-Ctrl_peak_4119	chr17	77759112	77759460	+	43	NA	3' UTR (NM_005189, exon 5 of 5)	3' UTR (NM_005189, exon 5 of 5)	7309	NM_032647	84733	Hs.368410	NM_005189	ENSG00000173894	CBX2	CDCA6|M33|SRXY5	chromobox 2	protein-coding
8293	every-prosi-Ctrl_peak_4301	chr18	70415246	70415447	+	42	NA	non-coding (NR_148695, exon 12 of 12)	non-coding (NR_148695, exon 12 of 12)	105271	NR_049858	100847083		NR_049858	ENSG00000263750	MIR548AV	-	microRNA 548av	ncRNA
8295	every-prosi-Ctrl_peak_1302	chr10	125769229	125769637	+	42	NA	3' UTR (NM_015892, exon 8 of 8)	3' UTR (NM_015892, exon 8 of 8)	82489	NM_015892	51363	Hs.287537	NM_014863	ENSG00000182022	CHST15	BRAG|GALNAC4S-6ST	carbohydrate sulfotransferase 15	protein-coding
8298	every-prosi-Ctrl_peak_7706	chr6	44267367	44267619	+	42	NA	3' UTR (NM_020745, exon 22 of 22)	3' UTR (NM_020745, exon 22 of 22)	-2058	NM_182539	202500	Hs.189183	NM_182539	ENSG00000146221	TCTE1	D6S46|DRC5|FAP155	t-complex-associated-testis-expressed 1	protein-coding
8300	every-prosi-Ctrl_peak_7003	chr4	159789504	159789840	+	42	NA	exon (NM_001323916, exon 13 of 17)	exon (NM_001323916, exon 13 of 17)	62681	NM_001366843	57600	Hs.652441	NM_020840	ENSG00000052795	FNIP2	FNIPL|MAPO1	folliculin interacting protein 2	protein-coding
8301	every-prosi-Ctrl_peak_1559	chr11	66130204	66130775	+	42	NA	non-coding (NR_125343, exon 12 of 12)	non-coding (NR_125343, exon 12 of 12)	8742	NM_001532	3177	Hs.569017	NM_001532	ENSG00000174669	SLC29A2	DER12|ENT2|HNP36	solute carrier family 29 member 2	protein-coding
8302	every-prosi-Ctrl_peak_1908	chr12	49222045	49222351	+	42	NA	3' UTR (NM_000725, exon 13 of 13)	3' UTR (NM_000725, exon 13 of 13)	9919	NM_001206915	784	Hs.250712	NM_000725	ENSG00000167535	CACNB3	CAB3|CACNLB3	calcium voltage-gated channel auxiliary subunit beta 3	protein-coding
8304	every-prosi-Ctrl_peak_7774	chr6	90340172	90340371	+	42	NA	exon (NM_001242809, exon 16 of 16)	exon (NM_001242809, exon 16 of 16)	7945	NR_028495	57226	Hs.177275	NM_020466	ENSG00000083099	LYRM2	DJ122O8.2	LYR motif containing 2	protein-coding
8306	every-prosi-Ctrl_peak_6728	chr4	1379560	1380040	+	42	NA	3' UTR (NM_001317934, exon 14 of 14)	3' UTR (NM_001317934, exon 14 of 14)	20430	NM_001290079	54729	Hs.526396	NM_001290079	ENSG00000235608	NKX1-1	HSPX153|NKX-1.1|SAX2	NK1 homeobox 1	protein-coding
8307	every-prosi-Ctrl_peak_6077	chr22	30773745	30774087	+	42	NA	promoter-TSS (NR_046312)	promoter-TSS (NR_046312)	-22	NR_046312	85371	Hs.505597	NR_046312		KIAA1656	-	KIAA1656 protein	ncRNA
8308	every-prosi-Ctrl_peak_4904	chr19	53345193	53345408	+	42	NA	exon (NM_001277120, exon 5 of 5)	exon (NM_001277120, exon 5 of 5)	15572	NR_102300	90333	Hs.467223	NM_199132	ENSG00000204604	ZNF468	-	zinc finger protein 468	protein-coding
8310	every-prosi-Ctrl_peak_8412	chr8	594133	594367	+	42	NA	intron (NM_001303100, intron 5 of 5)	MER89|LTR|ERV1	86974	NM_001303100	157697	Hs.655310	NM_207332	ENSG00000104714	ERICH1	HSPC319	glutamate rich 1	protein-coding
8311	every-prosi-Ctrl_peak_7291	chr5	137781553	137781958	+	42	NA	non-coding (NR_073449, exon 8 of 8)	non-coding (NR_073449, exon 8 of 8)	7009	NR_073449	51308	Hs.416090	NM_016606	ENSG00000132563	REEP2	C5orf19|SGC32445|SPG72|Yip2d	receptor accessory protein 2	protein-coding
8312	every-prosi-Ctrl_peak_1423	chr11	13002242	13002447	+	42	NA	non-coding (NR_038904, exon 2 of 2)	non-coding (NR_038904, exon 2 of 2)	8751	NR_038904	100506305	Hs.153408	NR_038904	ENSG00000251381	LINC00958	BLACAT2	long intergenic non-protein coding RNA 958	ncRNA
8313	every-prosi-Ctrl_peak_6460	chr3	75463736	75464202	+	42	NA	Intergenic	Intergenic	20297	NR_024241	692099	Hs.591652	NR_024241	ENSG00000244026	FAM86DP	FAM86D	family with sequence similarity 86 member D, pseudogene	pseudo
8314	every-prosi-Ctrl_peak_8615	chr8	107284162	107284361	+	42	NA	intron (NM_018002, intron 1 of 15)	intron (NM_018002, intron 1 of 15)	1855	NM_018002	55074	Hs.127286	NM_018002	ENSG00000164830	OXR1	Nbla00307|TLDC3	oxidation resistance 1	protein-coding
8315	every-prosi-Ctrl_peak_7087	chr5	7867406	7867636	+	42	NA	exon (NM_024091, exon 2 of 7)	exon (NM_024091, exon 2 of 7)	1623	NM_024091	79072	Hs.653162	NM_024091	ENSG00000124279	FASTKD3	-	FAST kinase domains 3	protein-coding
8316	every-prosi-Ctrl_peak_9346	chrX	118725010	118725212	+	42	NA	exon (NM_017544, exon 3 of 3)	exon (NM_017544, exon 3 of 3)	2002	NM_001173488	55922	Hs.437084	NM_017544	ENSG00000186416	NKRF	ITBA4|NRF	NFKB repressing factor	protein-coding
8317	every-prosi-Ctrl_peak_1920	chr12	49723896	49724230	+	42	NA	exon (NM_005480, exon 13 of 15)	exon (NM_005480, exon 13 of 15)	-5704	NR_120449	101927267	Hs.640101	NR_120449	ENSG00000258334	LOC101927267	-	uncharacterized LOC101927267	ncRNA
8318	every-prosi-Ctrl_peak_6303	chr3	42706477	42706699	+	42	NA	3' UTR (NM_145166, exon 6 of 6)	3' UTR (NM_145166, exon 6 of 6)	-10708	NR_125400	101928323		NR_125400		LOC101928323	-	uncharacterized LOC101928323	ncRNA
8320	every-prosi-Ctrl_peak_860	chr1	228548308	228548757	+	42	NA	3' UTR (NM_052843, exon 81 of 81)	3' UTR (NM_052843, exon 81 of 81)	36278	NR_106800	102465444		NR_106800	ENSG00000284311	MIR6742	hsa-mir-6742	microRNA 6742	ncRNA
8321	every-prosi-Ctrl_peak_4264	chr18	46385738	46386360	+	42	NA	3' UTR (NM_001142397, exon 13 of 13)	3' UTR (NM_001142397, exon 13 of 13)	83128	NM_001190823	4092	Hs.465087	NM_005904	ENSG00000101665	SMAD7	CRCS3|MADH7|MADH8	SMAD family member 7	protein-coding
8322	every-prosi-Ctrl_peak_8198	chr7	97823304	97823643	+	42	NA	exon (NM_014916, exon 11 of 14)	exon (NM_014916, exon 11 of 14)	-18093	NM_177455	168620	Hs.511979	NM_177455	ENSG00000180535	BHLHA15	BHLHB8|MIST1	basic helix-loop-helix family member a15	protein-coding
8323	every-prosi-Ctrl_peak_1567	chr11	66816391	66816877	+	42	NA	3' UTR (NM_001318775, exon 7 of 7)	3' UTR (NM_001318775, exon 7 of 7)	3520	NR_106920	102465518		NR_106920	ENSG00000283326	MIR6860	hsa-mir-6860	microRNA 6860	ncRNA
8325	every-prosi-Ctrl_peak_1831	chr12	7262946	7263206	+	42	NA	non-coding (NR_026947, exon 4 of 12)	non-coding (NR_026947, exon 4 of 12)	-1266	NM_016546	51279	Hs.631730	NM_016546	ENSG00000139178	C1RL	C1RL1|C1RLP|C1r-LP|CLSPa	complement C1r subcomponent like	protein-coding
8326	every-prosi-Ctrl_peak_2395	chr14	21905175	21905374	+	42	NA	intron (NM_001170629, intron 1 of 37)	intron (NM_001170629, intron 1 of 37)	160	NM_020920	57680	Hs.530698	NM_020920	ENSG00000100888	CHD8	AUTS18|HELSNF1	chromodomain helicase DNA binding protein 8	protein-coding
8328	every-prosi-Ctrl_peak_1005	chr10	33176819	33177079	+	42	NA	Intergenic	Intergenic	13451	NR_132768	106633814		NR_132768		SNORA86	-	small nucleolar RNA, H/ACA box 86	snoRNA
8329	every-prosi-Ctrl_peak_2359	chr13	110436448	110436868	+	42	NA	exon (NM_003749, exon 1 of 2)	exon (NM_003749, exon 1 of 2)	2272	NM_003749	8660	Hs.442344	NM_003749	ENSG00000185950	IRS2	IRS-2	insulin receptor substrate 2	protein-coding
8331	every-prosi-Ctrl_peak_6194	chr22	46910304	46910503	+	42	NA	intron (NM_014246, intron 1 of 34)	intron (NM_014246, intron 1 of 34)	23114	NM_014246	9620	Hs.252387	NM_014246	ENSG00000075275	CELSR1	ADGRC1|CDHF9|FMI2|HFMI2|ME2	cadherin EGF LAG seven-pass G-type receptor 1	protein-coding
8332	every-prosi-Ctrl_peak_3357	chr16	31085229	31085582	+	42	NA	promoter-TSS (NM_014699)	promoter-TSS (NM_014699)	156	NM_024706	79759	Hs.102928	NM_024706	ENSG00000167394	ZNF668	-	zinc finger protein 668	protein-coding
8333	every-prosi-Ctrl_peak_7218	chr5	82876093	82876421	+	42	NA	3' UTR (NM_004385, exon 15 of 15)	3' UTR (NM_004385, exon 15 of 15)	-18124	NR_136215	105379054	Hs.643801	NR_136215	ENSG00000249835	VCAN-AS1	-	VCAN antisense RNA 1	ncRNA
8337	every-prosi-Ctrl_peak_4798	chr19	46272202	46272510	+	42	NA	TTS (NM_001288766)	TTS (NM_001288766)	154	NM_175875	147912	Hs.43314	NM_175875	ENSG00000177045	SIX5	BOR2|DMAHP	SIX homeobox 5	protein-coding
8338	every-prosi-Ctrl_peak_3261	chr16	22888135	22888468	+	42	NA	intron (NM_006043, intron 1 of 1)	L1PB1|LINE|L1	62818	NM_006043	9956	Hs.115830	NM_006043	ENSG00000122254	HS3ST2	30ST2|3OST2	heparan sulfate-glucosamine 3-sulfotransferase 2	protein-coding
8339	every-prosi-Ctrl_peak_7653	chr6	37336316	37336608	+	42	NA	exon (NM_003958, exon 3 of 8)	exon (NM_003958, exon 3 of 8)	14703	NM_003958	9025	Hs.485278	NM_003958	ENSG00000112130	RNF8	hRNF8	ring finger protein 8	protein-coding
8340	every-prosi-Ctrl_peak_1609	chr11	74546581	74546883	+	42	NA	exon (NM_001098638, exon 6 of 6)	exon (NM_001098638, exon 6 of 6)	86838	NM_001098638	254225	Hs.370145	NM_001098638	ENSG00000166439	RNF169	-	ring finger protein 169	protein-coding
8341	every-prosi-Ctrl_peak_6568	chr3	132378930	132379190	+	42	NA	promoter-TSS (NM_001321238)	promoter-TSS (NM_001321238)	-85	NR_132426	84129	Hs.441378	NM_032169	ENSG00000240303	ACAD11	ACAD-11	acyl-CoA dehydrogenase family member 11	protein-coding
8343	every-prosi-Ctrl_peak_1680	chr11	108380262	108380682	+	42	NA	exon (NM_001308019, exon 7 of 7)	exon (NM_001308019, exon 7 of 7)	-11361	NM_153705	143888	Hs.83286	NM_153705	ENSG00000178202	POGLUT3	KDELC2	protein O-glucosyltransferase 3	protein-coding
8344	every-prosi-Ctrl_peak_7798	chr6	107349608	107349940	+	42	NA	5' UTR (NM_001142470, exon 1 of 5)	5' UTR (NM_001142470, exon 1 of 5)	371	NM_001142470	51250	Hs.486084	NM_016487	ENSG00000130349	C6orf203	HSPC230|PRED31	chromosome 6 open reading frame 203	protein-coding
8347	every-prosi-Ctrl_peak_79	chr1	7826495	7826694	+	42	NA	3' UTR (NM_001349614, exon 15 of 15)	3' UTR (NM_001349614, exon 15 of 15)	-4762	NM_004781	9341	Hs.66708	NM_004781	ENSG00000049245	VAMP3	CEB	vesicle associated membrane protein 3	protein-coding
8348	every-prosi-Ctrl_peak_958	chr10	12163053	12163399	+	42	NA	3' UTR (NM_018706, exon 17 of 17)	3' UTR (NM_018706, exon 17 of 17)	-8414	NM_001142627	55176	Hs.112955	NM_018144	ENSG00000065665	SEC61A2	-	SEC61 translocon alpha 2 subunit	protein-coding
8360	every-prosi-Ctrl_peak_704	chr1	179322691	179322898	+	42	NA	non-coding (NR_045530, exon 14 of 14)	non-coding (NR_045530, exon 14 of 14)	-12312	NM_144696	126859	Hs.658505	NM_144696	ENSG00000162779	AXDND1	C1orf125	axonemal dynein light chain domain containing 1	protein-coding
8364	every-prosi-Ctrl_peak_8573	chr8	81398421	81398620	+	42	NA	promoter-TSS (NM_023929)	promoter-TSS (NM_023929)	59	NM_001105539	65986	Hs.591868	NM_023929	ENSG00000205189	ZBTB10	RINZF	zinc finger and BTB domain containing 10	protein-coding
8370	every-prosi-Ctrl_peak_4990	chr19	58386205	58386621	+	42	NA	exon (NM_001144989, exon 3 of 3)	exon (NM_001144989, exon 3 of 3)	7285	NR_144562	100874260	Hs.654820	NR_144562		UBE2CP5	-	ubiquitin conjugating enzyme E2 C pseudogene 5	pseudo
8372	every-prosi-Ctrl_peak_7063	chr5	842523	842818	+	42	NA	intron (NM_024786, intron 4 of 12)	intron (NM_024786, intron 4 of 12)	8431	NM_024786	79844	Hs.654874	NM_024786	ENSG00000188818	ZDHHC11	ZNF399	zinc finger DHHC-type containing 11	protein-coding
8374	every-prosi-Ctrl_peak_1019	chr10	38881659	38881950	+	42	NA	Intergenic	HSATII|Satellite|Satellite	-107923	NR_045000	399746	Hs.742607	NR_045000		ACTR3BP5	FKSG74	ACTR3B pseudogene 5	pseudo
8376	every-prosi-Ctrl_peak_6840	chr4	49035357	49035592	+	42	NA	intron (NM_025087, intron 12 of 15)	intron (NM_025087, intron 12 of 15)	46815	NM_001286791	80157	Hs.479703	NM_025087	ENSG00000109182	CWH43	CWH43-C|PGAP2IP	cell wall biogenesis 43 C-terminal homolog	protein-coding
8377	every-prosi-Ctrl_peak_1471	chr11	47594709	47595243	+	42	NA	TTS (NM_001143984)	TTS (NM_001143984)	5347	NM_001318716	55709	Hs.718483	NM_016506	ENSG00000123444	KBTBD4	BKLHD4|HSPC252	kelch repeat and BTB domain containing 4	protein-coding
8378	every-prosi-Ctrl_peak_7302	chr5	139905547	139905915	+	42	NA	exon (NM_020690, exon 26 of 36)	exon (NM_020690, exon 26 of 36)	-21516	NM_003732	8637	Hs.594084	NM_003732	ENSG00000243056	EIF4EBP3	4E-BP3|4EBP3	eukaryotic translation initiation factor 4E binding protein 3	protein-coding
8380	every-prosi-Ctrl_peak_384	chr1	51434465	51434688	+	42	NA	5' UTR (NM_001262, exon 1 of 3)	5' UTR (NM_001262, exon 1 of 3)	209	NM_001262	1031	Hs.525324	NM_001262	ENSG00000123080	CDKN2C	INK4C|p18|p18-INK4C	cyclin dependent kinase inhibitor 2C	protein-coding
8383	every-prosi-Ctrl_peak_435	chr1	82456376	82456575	+	42	NA	exon (NM_001366002, exon 21 of 21)	exon (NM_001366002, exon 21 of 21)	188337	NM_001366007	23266	Hs.24212	NM_012302	ENSG00000117114	ADGRL2	CIRL2|CL2|LEC1|LPHH1|LPHN2	adhesion G protein-coupled receptor L2	protein-coding
8387	every-prosi-Ctrl_peak_5763	chr20	44978668	44979124	+	42	NA	3' UTR (NM_001281460, exon 11 of 11)	3' UTR (NM_001281460, exon 11 of 11)	14168	NM_015945	51006	Hs.593344	NM_015945	ENSG00000080189	SLC35C2	BA394O2.1|C20orf5|CGI-15|OVCOV1	solute carrier family 35 member C2	protein-coding
8391	every-prosi-Ctrl_peak_5741	chr20	39988177	39988438	+	42	NA	TTS (NM_052846)	TTS (NM_052846)	7151	NM_052846	90187	Hs.726525	NM_052846	ENSG00000183798	EMILIN3	C20orf130|EMILIN5|dJ620E11.4	elastin microfibril interfacer 3	protein-coding
8392	every-prosi-Ctrl_peak_8864	chr9	69825909	69826108	+	42	NA	Intergenic	Intergenic	-68224	NR_121570	101928381	Hs.708686	NR_121570		LOC101928381	-	uncharacterized LOC101928381	ncRNA
8395	every-prosi-Ctrl_peak_6823	chr4	39137035	39137234	+	42	NA	Intergenic	LTR41|LTR|ERVL	-47015	NM_001317924	57728	Hs.438482	NM_025132	ENSG00000157796	WDR19	ATD5|CED4|DYF-2|IFT144|NPHP13|ORF26|Oseg6|PWDMP|SRTD5	WD repeat domain 19	protein-coding
8398	every-prosi-Ctrl_peak_4377	chr19	2735337	2735574	+	42	NA	3' UTR (NM_213568, exon 2 of 2)	3' UTR (NM_213568, exon 2 of 2)	4560	NM_144564	29985	Hs.515046	NM_144564	ENSG00000141873	SLC39A3	ZIP-3|ZIP3	solute carrier family 39 member 3	protein-coding
8399	every-prosi-Ctrl_peak_6852	chr4	68905050	68905269	+	42	NA	Intergenic	Intergenic	-14067	NR_046116	550113	Hs.130270	NR_046116		LOC550113	-	uncharacterized LOC550113	ncRNA
8400	every-prosi-Ctrl_peak_7575	chr6	30262452	30262766	+	41	NA	non-coding (NR_024052, exon 4 of 5)	non-coding (NR_024052, exon 4 of 5)	31302	NR_052012	414778	Hs.485041	NR_052012	ENSG00000270604	HCG17	HCG18|LINC00046|NCRNA00046	HLA complex group 17	ncRNA
8402	every-prosi-Ctrl_peak_791	chr1	208200365	208200652	+	41	NA	3' UTR (NM_025179, exon 32 of 32)	3' UTR (NM_025179, exon 32 of 32)	-116038	NM_001025109	947	Hs.374990	NM_001773	ENSG00000174059	CD34	-	CD34 molecule	protein-coding
8403	every-prosi-Ctrl_peak_5195	chr2	73717733	73718004	+	41	NA	exon (NM_015120, exon 10 of 23)	exon (NM_015120, exon 10 of 23)	33638	NR_046762	100874291	Hs.668279	NR_046762	ENSG00000230002	ALMS1-IT1	-	ALMS1 intronic transcript 1	ncRNA
8404	every-prosi-Ctrl_peak_8856	chr9	66474118	66474398	+	41	NA	Intergenic	L1PA4|LINE|L1	16969	NR_121647	103352539	Hs.351215	NR_121647	ENSG00000238113	LINC01410	-	long intergenic non-protein coding RNA 1410	ncRNA
8405	every-prosi-Ctrl_peak_6785	chr4	9880287	9880486	+	41	NA	intron (NM_001001290, intron 11 of 12)	MER21C|LTR|ERVL	97128	NM_000798	1816	Hs.380681	NM_000798	ENSG00000169676	DRD5	DBDR|DRD1B|DRD1L2	dopamine receptor D5	protein-coding
8408	every-prosi-Ctrl_peak_3231	chr16	18412084	18412285	+	41	NA	exon (NM_001282511, exon 9 of 9)	exon (NM_001282511, exon 9 of 9)	14335	NM_001282507	101059938	Hs.634612	NM_001282507	ENSG00000214967	NPIPA7	NPIPA8	nuclear pore complex interacting protein family member A7	protein-coding
8409	every-prosi-Ctrl_peak_5411	chr2	172952748	172952988	+	41	NA	exon (NM_178120, exon 3 of 3)	exon (NM_178120, exon 3 of 3)	2633	NM_001038493	1745	Hs.407015	NM_178120	ENSG00000144355	DLX1	-	distal-less homeobox 1	protein-coding
8410	every-prosi-Ctrl_peak_5342	chr2	128605507	128605708	+	41	NA	3' UTR (NM_004805, exon 4 of 4)	3' UTR (NM_004805, exon 4 of 4)	10122	NM_004805	5433	Hs.715348	NM_004805	ENSG00000144231	POLR2D	HSRBP4|HSRPB4|RBP4|RPB16	RNA polymerase II subunit D	protein-coding
8413	every-prosi-Ctrl_peak_7718	chr6	52270074	52270273	+	41	NA	3' UTR (NM_133367, exon 2 of 2)	3' UTR (NM_133367, exon 2 of 2)	-14967	NR_033327	114327	Hs.403171	NM_018100	ENSG00000096093	EFHC1	EJM1|dJ304B14.2	EF-hand domain containing 1	protein-coding
8414	every-prosi-Ctrl_peak_8576	chr8	81431486	81431779	+	41	NA	exon (NM_023929, exon 7 of 7)	exon (NM_023929, exon 7 of 7)	33171	NM_001105539	65986	Hs.591868	NM_023929	ENSG00000205189	ZBTB10	RINZF	zinc finger and BTB domain containing 10	protein-coding
8420	every-prosi-Ctrl_peak_4243	chr18	32844221	32844420	+	41	NA	5' UTR (NM_001166012, exon 3 of 5)	5' UTR (NM_001166012, exon 3 of 5)	23322	NM_032347	84307	Hs.591061	NM_032347	ENSG00000186812	ZNF397	ZNF47|ZSCAN15	zinc finger protein 397	protein-coding
8423	every-prosi-Ctrl_peak_3864	chr17	36858992	36859453	+	41	NA	promoter-TSS (NR_039887)	promoter-TSS (NR_039887)	-638	NR_039887	100616203		NR_039887	ENSG00000275238	MIR4734	mir-4734	microRNA 4734	ncRNA
8424	every-prosi-Ctrl_peak_1674	chr11	105892619	105892890	+	41	NA	5' UTR (NM_001318747, exon 1 of 3)	5' UTR (NM_001318747, exon 1 of 3)	213	NM_032424	84437	Hs.266782	NM_032424	ENSG00000170903	MSANTD4	KIAA1826	Myb/SANT DNA binding domain containing 4 with coiled-coils	protein-coding
8429	every-prosi-Ctrl_peak_1194	chr10	99116691	99117006	+	41	NA	3' UTR (NM_001284337, exon 31 of 31)	3' UTR (NM_001284337, exon 31 of 31)	-22362	NM_012083	23401	Hs.140720	NM_012083	ENSG00000181274	FRAT2	FRAT-2	FRAT regulator of WNT signaling pathway 2	protein-coding
8431	every-prosi-Ctrl_peak_1740	chr11	124637318	124637595	+	41	NA	exon (NM_001312921, exon 4 of 4)	exon (NM_001312921, exon 4 of 4)	5129	NR_120579	101929340	Hs.173840	NR_120577	ENSG00000250073	LOC101929340	-	uncharacterized LOC101929340	ncRNA
8435	every-prosi-Ctrl_peak_8209	chr7	99144232	99144491	+	41	NA	exon (NM_145111, exon 2 of 2)	exon (NM_145111, exon 2 of 2)	5376	NM_145111	221786	Hs.596587	NM_145111	ENSG00000221909	FAM200A	C7orf38	family with sequence similarity 200 member A	protein-coding
8437	every-prosi-Ctrl_peak_5017	chr19	58984462	58984745	+	41	NA	3' UTR (NM_014347, exon 4 of 4)	3' UTR (NM_014347, exon 4 of 4)	-3116	NM_017908	55663	Hs.710284	NM_017908	ENSG00000083838	ZNF446	ZKSCAN20|ZSCAN30|ZSCAN52	zinc finger protein 446	protein-coding
8438	every-prosi-Ctrl_peak_5627	chr20	6021467	6021692	+	41	NA	TTS (NM_019095)	TTS (NM_019095)	13127	NM_152611	164312	Hs.149133	NM_152611	ENSG00000125872	LRRN4	C20orf75|NLRR-4|NLRR4|dJ1056H1.1	leucine rich repeat neuronal 4	protein-coding
8439	every-prosi-Ctrl_peak_690	chr1	173684051	173684256	+	41	NA	promoter-TSS (NM_014458)	promoter-TSS (NM_014458)	33	NM_014458	27252	Hs.495035	NM_014458	ENSG00000076321	KLHL20	KHLHX|KLEIP|KLHLX	kelch like family member 20	protein-coding
8442	every-prosi-Ctrl_peak_7233	chr5	98109034	98109279	+	41	NA	promoter-TSS (NM_001366508)	promoter-TSS (NM_001366508)	-211	NM_001366508	285704	Hs.526902	NM_173670	ENSG00000174136	RGMB	DRAGON	repulsive guidance molecule BMP co-receptor b	protein-coding
8443	every-prosi-Ctrl_peak_1879	chr12	33047086	33047354	+	41	NA	intron (NM_001005242, intron 1 of 12)	intron (NM_001005242, intron 1 of 12)	2560	NM_001005242	5318	Hs.164384	NM_004572	ENSG00000057294	PKP2	ARVD9	plakophilin 2	protein-coding
8444	every-prosi-Ctrl_peak_7008	chr4	165836912	165837223	+	41	NA	Intergenic	Intergenic	38737	NM_001297550	100506013	Hs.105196	NM_001297550	ENSG00000248329	APELA	ELA|Ende|tdl	apelin receptor early endogenous ligand	protein-coding
8446	every-prosi-Ctrl_peak_390	chr1	52704039	52704253	+	41	NA	exon (NM_007324, exon 4 of 18)	exon (NM_007324, exon 4 of 18)	96380	NM_004799	9372	Hs.532345	NM_004799	ENSG00000157077	ZFYVE9	MADHIP|NSP|PPP1R173|SARA|SMADIP	zinc finger FYVE-type containing 9	protein-coding
8448	every-prosi-Ctrl_peak_716	chr1	182555074	182555505	+	41	NA	exon (NM_021133, exon 2 of 7)	exon (NM_021133, exon 2 of 7)	3102	NM_021133	6041	Hs.518545	NM_021133	ENSG00000135828	RNASEL	PRCA1|RNS4	ribonuclease L	protein-coding
8449	every-prosi-Ctrl_peak_6100	chr22	33669409	33669703	+	41	NA	3' UTR (NM_001362951, exon 15 of 15)	3' UTR (NM_001362951, exon 15 of 15)	163099	NR_039921	100616295		NR_039921	ENSG00000266012	MIR4764	-	microRNA 4764	ncRNA
8450	every-prosi-Ctrl_peak_6389	chr3	50005767	50006025	+	41	NA	exon (NM_005777, exon 3 of 21)	exon (NM_005777, exon 3 of 21)	28313	NM_001349190	10180	Hs.696735	NM_005777	ENSG00000004534	RBM6	3G2|DEF-3|DEF3|HLC-11|NY-LU-12|g16	RNA binding motif protein 6	protein-coding
8451	every-prosi-Ctrl_peak_9227	chrX	47835220	47835422	+	41	NA	3' UTR (NM_001007088, exon 6 of 6)	3' UTR (NM_001007088, exon 6 of 6)	28067	NM_001007088	7569	Hs.189690	NM_006962	ENSG00000147118	ZNF182	HHZ150|KOX14|ZNF21|Zfp182	zinc finger protein 182	protein-coding
8452	every-prosi-Ctrl_peak_7334	chr5	148243288	148243511	+	41	NA	Intergenic	Intergenic	37243	NM_000024	154	Hs.2551	NM_000024	ENSG00000169252	ADRB2	ADRB2R|ADRBR|B2AR|BAR|BETA2AR	adrenoceptor beta 2	protein-coding
8453	every-prosi-Ctrl_peak_4973	chr19	58048667	58049119	+	41	NA	exon (NM_153263, exon 3 of 3)	exon (NM_153263, exon 3 of 3)	10169	NM_001199295	256051	Hs.744289	NM_153263	ENSG00000121406	ZNF549	-	zinc finger protein 549	protein-coding
8457	every-prosi-Ctrl_peak_1274	chr10	119307612	119307914	+	41	NA	3' UTR (NM_001165924, exon 2 of 2)	3' UTR (NM_001165924, exon 2 of 2)	-3184	NR_002791	196047	Hs.312592	NR_002791	ENSG00000229847	EMX2OS	EMX2-AS1|NCRNA00045	EMX2 opposite strand/antisense RNA	ncRNA
8458	every-prosi-Ctrl_peak_5237	chr2	96486012	96486330	+	41	NA	intron (NR_103734, intron 1 of 2)	L1PA10|LINE|L1	6558	NR_103734	150759	Hs.503463	NR_103734		LINC00342	NCRNA00342	long intergenic non-protein coding RNA 342	ncRNA
8459	every-prosi-Ctrl_peak_6182	chr22	45124698	45124934	+	41	NA	intron (NM_181334, intron 4 of 14)	intron (NM_181334, intron 4 of 14)	-23622	NM_181335	23779	Hs.102336	NM_181335	ENSG00000241484	ARHGAP8	BPGAP1|PP610	Rho GTPase activating protein 8	protein-coding
8465	every-prosi-Ctrl_peak_5385	chr2	158114181	158114410	+	41	NA	promoter-TSS (NM_014568)	promoter-TSS (NM_014568)	78	NM_001329868	11227	Hs.269027	NM_014568	ENSG00000136542	GALNT5	GALNAC-T5|GALNACT5	polypeptide N-acetylgalactosaminyltransferase 5	protein-coding
8467	every-prosi-Ctrl_peak_1018	chr10	38740502	38740703	+	41	NA	non-coding (NR_024497, exon 8 of 8)	non-coding (NR_024497, exon 8 of 8)	23528	NR_024497	399744	Hs.497951	NM_001013665		LINC00999	-	long intergenic non-protein coding RNA 999	ncRNA
8471	every-prosi-Ctrl_peak_2934	chr15	81046701	81046929	+	41	NA	3' UTR (NM_021214, exon 3 of 3)	3' UTR (NM_021214, exon 3 of 3)	-24896	NM_018689	57214	Hs.459088	NM_018689	ENSG00000103888	CEMIP	CCSP1|HYBID|KIAA1199|TMEM2L	cell migration inducing hyaluronidase 1	protein-coding
8473	every-prosi-Ctrl_peak_4840	chr19	48995956	48996354	+	41	NA	intron (NM_001080434, intron 13 of 15)	C-rich|Low_complexity|Low_complexity	20291	NM_001080434	114783	Hs.207426	NM_001080434	ENSG00000142235	LMTK3	LMR3|PPP1R101|TYKLM3	lemur tyrosine kinase 3	protein-coding
8477	every-prosi-Ctrl_peak_8800	chr9	33607360	33607636	+	41	NA	Intergenic	Intergenic	-16725	NR_003573	304	Hs.534301	NR_003573		ANXA2P2	ANX2L2|ANX2P2|LPC2B	annexin A2 pseudogene 2	pseudo
8478	every-prosi-Ctrl_peak_8989	chr9	123560949	123561168	+	41	NA	non-coding (NR_027442, exon 2 of 2)	non-coding (NR_027442, exon 2 of 2)	5284	NR_027442	100288842	Hs.706815	NR_027442		B3GNT10	-	UDP-GlcNAc:betaGal beta-1,3-N-acetylglucosaminyltransferase 10 (putative)	pseudo
8479	every-prosi-Ctrl_peak_4974	chr19	58049575	58050009	+	41	NA	exon (NM_153263, exon 3 of 3)	exon (NM_153263, exon 3 of 3)	11068	NM_001199295	256051	Hs.744289	NM_153263	ENSG00000121406	ZNF549	-	zinc finger protein 549	protein-coding
8480	every-prosi-Ctrl_peak_1769	chr11	130784990	130785421	+	41	NA	exon (NM_014758, exon 1 of 11)	exon (NM_014758, exon 1 of 11)	1177	NM_001301089	399979	Hs.444024	NM_014758	ENSG00000120451	SNX19	CHET8	sorting nexin 19	protein-coding
8481	every-prosi-Ctrl_peak_6594	chr3	141011034	141011451	+	41	NA	exon (NM_152282, exon 8 of 8)	exon (NM_152282, exon 8 of 8)	-31786	NM_001080412	253461	Hs.518301	NM_152535	ENSG00000177311	ZBTB38	CIBZ|PPP1R171|ZNF921	zinc finger and BTB domain containing 38	protein-coding
8482	every-prosi-Ctrl_peak_4908	chr19	53410070	53410430	+	41	NA	exon (NM_001310127, exon 3 of 3)	exon (NM_001310127, exon 3 of 3)	-9303	NM_207333	162967	Hs.369632	NM_207333	ENSG00000182986	ZNF320	ZFPL	zinc finger protein 320	protein-coding
8483	every-prosi-Ctrl_peak_7555	chr6	28212759	28212974	+	41	NA	3' UTR (NM_001304506, exon 5 of 5)	3' UTR (NM_001304506, exon 5 of 5)	7181	NM_019110	387032	Hs.44720	NM_019110	ENSG00000187626	ZKSCAN4	P1P373C6|ZNF307|ZNF427|ZSCAN36	zinc finger with KRAB and SCAN domains 4	protein-coding
8485	every-prosi-Ctrl_peak_9413	chrX	154716124	154716406	+	41	NA	intron (NR_109985, intron 2 of 3).2	L1PA13|LINE|L1	20064	NR_109985	101927830	Hs.638368	NR_109985		LOC101927830	-	uncharacterized LOC101927830	ncRNA
8488	every-prosi-Ctrl_peak_727	chr1	192780543	192780878	+	40	NA	exon (NM_002923, exon 5 of 5)	exon (NM_002923, exon 5 of 5)	2541	NM_002923	5997	Hs.78944	NM_002923	ENSG00000116741	RGS2	G0S8	regulator of G protein signaling 2	protein-coding
8489	every-prosi-Ctrl_peak_8831	chr9	37440949	37441260	+	40	NA	exon (NM_014872, exon 2 of 2)	exon (NM_014872, exon 2 of 2)	18411	NM_012203	9380	Hs.155742	NM_012203	ENSG00000137106	GRHPR	GLXR|GLYD|PH2	glyoxylate and hydroxypyruvate reductase	protein-coding
8492	every-prosi-Ctrl_peak_4063	chr17	72834478	72834715	+	40	NA	3' UTR (NM_017728, exon 10 of 10)	3' UTR (NM_017728, exon 10 of 10)	21411	NR_103735	2905	Hs.436980	NM_000835	ENSG00000161509	GRIN2C	GluN2C|NMDAR2C|NR2C	glutamate ionotropic receptor NMDA type subunit 2C	protein-coding
8495	every-prosi-Ctrl_peak_1065	chr10	50724547	50724971	+	40	NA	exon (NM_001277059, exon 6 of 6)	exon (NM_001277059, exon 6 of 6)	7568	NM_170753	267004	Hs.49063	NM_170753	ENSG00000225830	PGBD3	-	piggyBac transposable element derived 3	protein-coding
8498	every-prosi-Ctrl_peak_9246	chrX	52936170	52936445	+	40	NA	exon (NM_001321178, exon 3 of 3).2	exon (NM_001321178, exon 3 of 3).2	8222	NM_001099684	727866	Hs.6451	NM_001099684	ENSG00000179304	FAM156B	TMEM29B	family with sequence similarity 156 member B	protein-coding
8499	every-prosi-Ctrl_peak_9235	chrX	48929242	48929471	+	40	NA	3' UTR (NM_007213, exon 3 of 3)	3' UTR (NM_007213, exon 3 of 3)	2305	NM_007213	11230	Hs.29595	NM_007213	ENSG00000243279	PRAF2	JM4|Yip6a	PRA1 domain family member 2	protein-coding
8500	every-prosi-Ctrl_peak_6887	chr4	84374901	84375105	+	40	NA	exon (NM_133636, exon 2 of 18)	exon (NM_133636, exon 2 of 18)	1973	NM_133636	113510	Hs.480101	NM_133636	ENSG00000163312	HELQ	HEL308	helicase, POLQ like	protein-coding
8501	every-prosi-Ctrl_peak_8754	chr9	5968129	5968459	+	40	NA	exon (NM_001017969, exon 3 of 8)	exon (NM_001017969, exon 3 of 8)	-39532	NR_039811	100616288		NR_039811	ENSG00000263575	MIR4665	mir-4665	microRNA 4665	ncRNA
8503	every-prosi-Ctrl_peak_5404	chr2	170361318	170361575	+	40	NA	3' UTR (NM_152384, exon 12 of 12)	3' UTR (NM_152384, exon 12 of 12)	-4766	NM_006063	10324	Hs.50550	NM_006063	ENSG00000239474	KLHL41	KBTBD10|Krp1|SARCOSIN	kelch like family member 41	protein-coding
8507	every-prosi-Ctrl_peak_4997	chr19	58578142	58578379	+	40	NA	exon (NM_003436, exon 5 of 5)	exon (NM_003436, exon 5 of 5)	7610	NM_003436	7694	Hs.85863	NM_003436	ENSG00000176293	ZNF135	ZNF61|ZNF78L1|pHZ-17|pT3	zinc finger protein 135	protein-coding
8510	every-prosi-Ctrl_peak_6784	chr4	9827242	9827441	+	40	NA	TTS (NM_020041)	TTS (NM_020041)	44083	NM_000798	1816	Hs.380681	NM_000798	ENSG00000169676	DRD5	DBDR|DRD1B|DRD1L2	dopamine receptor D5	protein-coding
8511	every-prosi-Ctrl_peak_9282	chrX	70316013	70316463	+	40	NA	5' UTR (NM_001170931, exon 1 of 4)	5' UTR (NM_001170931, exon 1 of 4)	537	NM_005938	4303	Hs.584654	NM_005938	ENSG00000184481	FOXO4	AFX|AFX1|MLLT7	forkhead box O4	protein-coding
8512	every-prosi-Ctrl_peak_2022	chr12	66151982	66152343	+	40	NA	non-coding (NR_026825, exon 2 of 2)	non-coding (NR_026825, exon 2 of 2)	-66078	NM_001330190	8091	Hs.505924	NM_003483	ENSG00000149948	HMGA2	BABL|HMGI-C|HMGIC|LIPO|STQTL9	high mobility group AT-hook 2	protein-coding
8513	every-prosi-Ctrl_peak_5279	chr2	101624236	101624675	+	40	NA	TTS (NM_000993)	TTS (NM_000993)	5704	NM_000993	6160	Hs.469473	NM_000993	ENSG00000071082	RPL31	L31	ribosomal protein L31	protein-coding
8514	every-prosi-Ctrl_peak_4222	chr18	13731553	13731771	+	40	NA	exon (NM_003799, exon 3 of 12)	exon (NM_003799, exon 3 of 12)	4990	NM_003799	8731	Hs.592347	NM_003799	ENSG00000101654	RNMT	CMT1|CMT1c|MET|Met|RG7MT1|cm1p|hCMT1|hMet	RNA guanine-7 methyltransferase	protein-coding
8516	every-prosi-Ctrl_peak_8753	chr9	5922101	5922306	+	40	NA	exon (NM_001017969, exon 8 of 8)	exon (NM_001017969, exon 8 of 8)	31314	NM_005511	2315	Hs.154069	NM_005511	ENSG00000120215	MLANA	MART-1|MART1	melan-A	protein-coding
8517	every-prosi-Ctrl_peak_217	chr1	26670429	26670633	+	40	NA	exon (NM_001039775, exon 2 of 20)	exon (NM_001039775, exon 2 of 20)	10090	NM_001039775	55057	Hs.128738	NM_017977	ENSG00000176092	CRYBG2	AIM1L	crystallin beta-gamma domain containing 2	protein-coding
8520	every-prosi-Ctrl_peak_406	chr1	55223443	55223726	+	40	NA	exon (NM_152268, exon 2 of 2)	exon (NM_152268, exon 2 of 2)	6612	NM_152268	25973	Hs.380169	NM_152268	ENSG00000162396	PARS2	EIEE75|MT-PRORS|proRS	prolyl-tRNA synthetase 2, mitochondrial	protein-coding
8521	every-prosi-Ctrl_peak_7686	chr6	43152034	43152424	+	40	NA	exon (NM_015089, exon 2 of 41)	exon (NM_015089, exon 2 of 41)	2295	NM_015089	23113	Hs.485434	NM_015089	ENSG00000112659	CUL9	H7AP1|PARC	cullin 9	protein-coding
8522	every-prosi-Ctrl_peak_2236	chr12	133698384	133698628	+	40	NA	5' UTR (NM_001277291, exon 2 of 2)	5' UTR (NM_001277291, exon 2 of 2)	8553	NM_001277291	101060200	Hs.614816	NM_001277291	ENSG00000214029	ZNF891	-	zinc finger protein 891	protein-coding
8525	every-prosi-Ctrl_peak_7354	chr5	149677922	149678148	+	40	NA	exon (NM_001012301, exon 2 of 2)	exon (NM_001012301, exon 2 of 2)	4433	NM_001012301	340075	Hs.591252	NM_001012301	ENSG00000183876	ARSI	ASI|SPG66	arylsulfatase family member I	protein-coding
8526	every-prosi-Ctrl_peak_4752	chr19	44102977	44103206	+	40	NA	exon (NM_024327, exon 3 of 3)	exon (NM_024327, exon 3 of 3)	2344	NM_001145347	79177	Hs.11110	NM_024327	ENSG00000124444	ZNF576	-	zinc finger protein 576	protein-coding
8527	every-prosi-Ctrl_peak_1910	chr12	49319479	49319787	+	40	NA	promoter-TSS (NM_001143782)	promoter-TSS (NM_001143782)	-303	NM_001143782	51303	Hs.655103	NM_016594	ENSG00000134285	FKBP11	FKBP19	FKBP prolyl isomerase 11	protein-coding
8530	every-prosi-Ctrl_peak_6563	chr3	129817606	129817885	+	40	NA	TTS (NM_001136152)	TTS (NM_001136152)	-4598	NR_146710	105374105	Hs.665070	NR_146710		LINC02014	-	long intergenic non-protein coding RNA 2014	ncRNA
8531	every-prosi-Ctrl_peak_829	chr1	223944452	223944652	+	40	NA	intron (NM_001146068, intron 10 of 20)	intron (NM_001146068, intron 10 of 20)	44311	NM_001748	824	Hs.350899	NM_001748	ENSG00000162909	CAPN2	CANP2|CANPL2|CANPml|mCANP	calpain 2	protein-coding
8534	every-prosi-Ctrl_peak_5182	chr2	71649959	71650241	+	40	NA	exon (NM_001014972, exon 22 of 28)	exon (NM_001014972, exon 22 of 28)	-30591	NM_001130976	8291	Hs.252180	NM_003494	ENSG00000135636	DYSF	FER1L1|LGMD2B|LGMDR2|MMD1	dysferlin	protein-coding
8536	every-prosi-Ctrl_peak_3679	chr17	5405069	5405271	+	40	NA	promoter-TSS (NM_001162371)	promoter-TSS (NM_001162371)	-844	NM_001162371	728392	Hs.104305	NM_001162371	ENSG00000286190	LOC728392	-	uncharacterized LOC728392	protein-coding
8537	every-prosi-Ctrl_peak_6094	chr22	32109708	32109990	+	40	NA	exon (NM_173566, exon 4 of 9)	exon (NM_173566, exon 4 of 9)	36269	NM_173566	253143	Hs.438906	NM_173566	ENSG00000183530	PRR14L	C22orf30	proline rich 14 like	protein-coding
8542	every-prosi-Ctrl_peak_2553	chr14	74411402	74411601	+	39	NA	exon (NM_152445, exon 3 of 9)	exon (NM_152445, exon 3 of 9)	-5136	NM_182480	51004	Hs.131555	NM_182476	ENSG00000119723	COQ6	CGI-10|CGI10|COQ10D6	coenzyme Q6, monooxygenase	protein-coding
8543	every-prosi-Ctrl_peak_7578	chr6	30530136	30530501	+	39	NA	3' UTR (NM_001077497, exon 3 of 3)	3' UTR (NM_001077497, exon 3 of 3)	-4947	NM_005275	2794	Hs.83147	NM_005275	ENSG00000204590	GNL1	HSR1	G protein nucleolar 1 (putative)	protein-coding
8546	every-prosi-Ctrl_peak_2237	chr12	133732844	133733113	+	39	NA	exon (NM_015394, exon 5 of 5)	exon (NM_015394, exon 5 of 5)	-25103	NM_001165886	10795	Hs.124047	NM_003415	ENSG00000090612	ZNF268	HZF3	zinc finger protein 268	protein-coding
8547	every-prosi-Ctrl_peak_6986	chr4	146823704	146824421	+	39	NA	exon (NM_001306215, exon 2 of 15)	exon (NM_001306215, exon 2 of 15)	35913	NM_178835	152485	Hs.133916	NM_178835	ENSG00000151612	ZNF827	-	zinc finger protein 827	protein-coding
8548	every-prosi-Ctrl_peak_9075	chr9	136197738	136197944	+	39	NA	non-coding (NR_103874, exon 5 of 5)	non-coding (NR_103874, exon 5 of 5)	5184	NR_103874	6838	Hs.274430	NM_006753	ENSG00000148296	SURF6	RRP14	surfeit 6	protein-coding
8549	every-prosi-Ctrl_peak_5792	chr20	50215153	50215410	+	39	NA	3' UTR (NM_006045, exon 28 of 28)	3' UTR (NM_006045, exon 28 of 28)	-35903	NM_001258294	4773	Hs.744148	NM_012340	ENSG00000101096	NFATC2	NFAT1|NFATP	nuclear factor of activated T cells 2	protein-coding
8551	every-prosi-Ctrl_peak_7562	chr6	28358933	28359298	+	39	NA	non-coding (NR_028077, exon 4 of 6)	non-coding (NR_028077, exon 4 of 6)	7428	NM_001368124	9753	Hs.134816	NM_014724	ENSG00000158691	ZSCAN12	ZFP96|ZNF29K1|ZNF305|ZNF96|dJ29K1.2	zinc finger and SCAN domain containing 12	protein-coding
8553	every-prosi-Ctrl_peak_6472	chr3	97591055	97591429	+	39	NA	exon (NM_153605, exon 4 of 22)	exon (NM_153605, exon 4 of 22)	50387	NM_153605	131544	Hs.733378	NM_153605	ENSG00000080200	CRYBG3	DKFZp667G2110|vlAKAP	crystallin beta-gamma domain containing 3	protein-coding
8555	every-prosi-Ctrl_peak_8251	chr7	102098281	102098486	+	39	NA	exon (NM_017621, exon 3 of 3)	exon (NM_017621, exon 3 of 3)	6927	NM_017621	54784	Hs.658598	NM_017621	ENSG00000160993	ALKBH4	ABH4	alkB homolog 4, lysine demethylase	protein-coding
8556	every-prosi-Ctrl_peak_3648	chr17	3558740	3559113	+	39	NA	intron (NM_001031681, intron 7 of 12)	intron (NM_001031681, intron 7 of 12)	12946	NM_014604	30851	Hs.12956	NM_014604	ENSG00000213977	TAX1BP3	TIP-1|TIP1	Tax1 binding protein 3	protein-coding
8558	every-prosi-Ctrl_peak_456	chr1	92859474	92859696	+	39	NA	3' UTR (NM_024813, exon 13 of 13)	3' UTR (NM_024813, exon 13 of 13)	89926	NM_001127215	2672	Hs.73172	NM_005263	ENSG00000162676	GFI1	GFI-1|GFI1A|SCN2|ZNF163	growth factor independent 1 transcriptional repressor	protein-coding
8559	every-prosi-Ctrl_peak_2897	chr15	74897691	74897902	+	39	NA	Intergenic	MLT1C|LTR|ERVL-MaLR	-2917	NM_003992	1198	Hs.511790	NM_001292	ENSG00000179335	CLK3	PHCLK3|PHCLK3/152	CDC like kinase 3	protein-coding
8563	every-prosi-Ctrl_peak_3839	chr17	33427853	33428055	+	39	NA	non-coding (NR_037712, exon 8 of 8)	non-coding (NR_037712, exon 8 of 8)	-11709	NR_037713	117584	Hs.13680	NM_057178	ENSG00000092871	RFFL	CARP-2|CARP2|FRING|RIFIFYLIN|RNF189|RNF34L	ring finger and FYVE like domain containing E3 ubiquitin protein ligase	protein-coding
8564	every-prosi-Ctrl_peak_3676	chr17	5377868	5378157	+	39	NA	exon (NM_001304777, exon 7 of 7)	exon (NM_001304777, exon 7 of 7)	5600	NR_135644	105371506	Hs.242774	NR_135644	ENSG00000262099	LOC105371506	-	uncharacterized LOC105371506	ncRNA
8565	every-prosi-Ctrl_peak_7907	chr6	157731848	157732081	+	39	NA	intron (NM_018452, intron 3 of 3)	intron (NM_018452, intron 3 of 3)	13327	NM_018452	729515	Hs.157212	NM_018452	ENSG00000215712	TMEM242	BM033|C6orf35	transmembrane protein 242	protein-coding
8571	every-prosi-Ctrl_peak_4517	chr19	13010268	13010601	+	39	NA	non-coding (NR_102316, exon 12 of 12)	non-coding (NR_102316, exon 12 of 12)	8460	NM_000159	2639	Hs.532699	NM_000159	ENSG00000105607	GCDH	ACAD5|GCD	glutaryl-CoA dehydrogenase	protein-coding
8572	every-prosi-Ctrl_peak_5478	chr2	215645448	215645729	+	39	NA	exon (NM_001282543, exon 3 of 10)	exon (NM_001282543, exon 3 of 10)	28819	NM_001282543	580	Hs.591642	NM_000465	ENSG00000138376	BARD1	-	BRCA1 associated RING domain 1	protein-coding
8574	every-prosi-Ctrl_peak_7391	chr5	159546354	159546553	+	39	NA	promoter-TSS (NM_001267035)	promoter-TSS (NM_001267035)	4	NM_001267035	114825	Hs.744960	NM_052927	ENSG00000170234	PWWP2A	MST101	PWWP domain containing 2A	protein-coding
8575	every-prosi-Ctrl_peak_5368	chr2	135011848	135012082	+	39	NA	5' UTR (NM_002410, exon 1 of 16)	5' UTR (NM_002410, exon 1 of 16)	322	NM_002410	4249	Hs.4988	NM_002410	ENSG00000152127	MGAT5	GNT-V|GNT-VA|MGAT5A	alpha-1,6-mannosylglycoprotein 6-beta-N-acetylglucosaminyltransferase	protein-coding
8578	every-prosi-Ctrl_peak_4601	chr19	20508869	20509071	+	39	NA	Intergenic	Intergenic	1193	NR_036053	100302179		NR_036053	ENSG00000238517	MIR1270	MIR1270-1|MIR1270-2|MIRN1270|hsa-mir-1270|hsa-mir-1270-1|mir-1270	microRNA 1270	ncRNA
8579	every-prosi-Ctrl_peak_6975	chr4	140477399	140477600	+	39	NA	non-coding (NR_131339, exon 1 of 4)	non-coding (NR_131339, exon 1 of 4)	424	NM_001306200	80854	Hs.480792	NM_030648	ENSG00000145391	SETD7	KMT7|SET7|SET7/9|SET9	SET domain containing 7, histone lysine methyltransferase	protein-coding
8580	every-prosi-Ctrl_peak_7961	chr7	2652203	2652413	+	38	NA	3' UTR (NM_152558, exon 22 of 22)	3' UTR (NM_152558, exon 22 of 22)	-19312	NM_025250	80727	Hs.440899	NM_025250	ENSG00000136295	TTYH3	-	tweety family member 3	protein-coding
8581	every-prosi-Ctrl_peak_820	chr1	215793391	215793620	+	38	NA	exon (NM_001319295, exon 18 of 18)	exon (NM_001319295, exon 18 of 18)	52858	NM_001319295	51133	Hs.335139	NM_016121	ENSG00000136636	KCTD3	NY-REN-45	potassium channel tetramerization domain containing 3	protein-coding
8583	every-prosi-Ctrl_peak_8604	chr8	102190003	102190383	+	38	NA	Intergenic	Intergenic	27708	NM_016096	51123	Hs.374485	NM_016096	ENSG00000120963	ZNF706	HSPC038|PNAS-106|PNAS-113	zinc finger protein 706	protein-coding
8584	every-prosi-Ctrl_peak_2341	chr13	86370104	86370359	+	38	NA	exon (NM_032229, exon 2 of 2)	exon (NM_032229, exon 2 of 2)	3323	NM_032229	84189	Hs.525105	NM_032229	ENSG00000184564	SLITRK6	DFNMYP	SLIT and NTRK like family member 6	protein-coding
8588	every-prosi-Ctrl_peak_6141	chr22	39826745	39827139	+	38	NA	3' UTR (NM_006116, exon 11 of 11)	3' UTR (NM_006116, exon 11 of 11)	-1223	NR_040535	100506472	Hs.729080	NR_040535		LOC100506472	-	uncharacterized LOC100506472	ncRNA
8589	every-prosi-Ctrl_peak_8752	chr9	5920546	5920745	+	38	NA	exon (NM_001017969, exon 8 of 8)	exon (NM_001017969, exon 8 of 8)	29756	NM_005511	2315	Hs.154069	NM_005511	ENSG00000120215	MLANA	MART-1|MART1	melan-A	protein-coding
8590	every-prosi-Ctrl_peak_5314	chr2	113494789	113495297	+	38	NA	non-coding (NR_130712, exon 10 of 10)	non-coding (NR_130712, exon 10 of 10)	15980	NM_001350494	284958	Hs.589714	NM_001350494	ENSG00000144130	NT5DC4	-	5'-nucleotidase domain containing 4	protein-coding
8591	every-prosi-Ctrl_peak_1394	chr11	6470103	6470380	+	38	NA	3' UTR (NM_001248006, exon 12 of 12)	3' UTR (NM_001248006, exon 12 of 12)	-8024	NM_000613	3263	Hs.426485	NM_000613	ENSG00000110169	HPX	HX	hemopexin	protein-coding
8592	every-prosi-Ctrl_peak_2980	chr15	85681077	85681342	+	38	NA	3' UTR (NM_001243137, exon 22 of 22)	3' UTR (NM_001243137, exon 22 of 22)	96803	NR_158179	101929479	Hs.681665	NR_158179		LOC101929479	-	golgin A2 pseudogene	pseudo
8593	every-prosi-Ctrl_peak_6505	chr3	113379848	113380051	+	38	NA	exon (NM_001009899, exon 7 of 7)	exon (NM_001009899, exon 7 of 7)	35540	NM_001009899	205717	Hs.632570	NM_001009899	ENSG00000176542	USF3	KIAA2018	upstream transcription factor family member 3	protein-coding
8595	every-prosi-Ctrl_peak_4593	chr19	19624838	19625197	+	38	NA	TTS (NM_032037)	TTS (NM_032037)	1340	NM_032037	83983	Hs.532711	NM_032037	ENSG00000178093	TSSK6	CT72|FKSG82|SSTK|TSSK4	testis specific serine kinase 6	protein-coding
8596	every-prosi-Ctrl_peak_6712	chr4	54059	54258	+	38	NA	intron (NM_001286053, intron 1 of 7)	MER21C|LTR|ERVL	932	NM_001039127	255403	Hs.636638	NM_001039127	ENSG00000250312	ZNF718	-	zinc finger protein 718	protein-coding
8599	every-prosi-Ctrl_peak_2811	chr15	55652562	55652992	+	38	NA	exon (NM_001204450, exon 8 of 9)	exon (NM_001204450, exon 8 of 9)	12455	NR_030358	693213		NR_030358	ENSG00000283891	MIR628	MIRN628|hsa-mir-628|mir-628	microRNA 628	ncRNA
8600	every-prosi-Ctrl_peak_5765	chr20	44995724	44996201	+	38	NA	3' UTR (NM_182764, exon 21 of 21)	3' UTR (NM_182764, exon 21 of 21)	-2865	NM_001281458	51006	Hs.593344	NM_015945	ENSG00000080189	SLC35C2	BA394O2.1|C20orf5|CGI-15|OVCOV1	solute carrier family 35 member C2	protein-coding
8603	every-prosi-Ctrl_peak_1800	chr12	1702816	1703024	+	38	NA	exon (NM_152441, exon 1 of 2)	exon (NM_152441, exon 1 of 2)	827	NM_152441	144699	Hs.367956	NM_152441	ENSG00000171823	FBXL14	Fbl14	F-box and leucine rich repeat protein 14	protein-coding
8604	every-prosi-Ctrl_peak_4979	chr19	58120880	58121223	+	38	NA	3' UTR (NM_020880, exon 3 of 3)	3' UTR (NM_020880, exon 3 of 3)	-4559	NM_003435	7693	Hs.469694	NM_003435	ENSG00000213762	ZNF134	pHZ-15	zinc finger protein 134	protein-coding
8606	every-prosi-Ctrl_peak_8518	chr8	38848833	38849062	+	38	NA	exon (NM_031940, exon 4 of 4)	exon (NM_031940, exon 4 of 4)	5081	NM_031940	83877	Hs.7471	NM_031940	ENSG00000169490	TM2D2	BLP1	TM2 domain containing 2	protein-coding
8609	every-prosi-Ctrl_peak_5252	chr2	97260272	97260677	+	38	NA	non-coding (NR_047658, exon 20 of 20)	non-coding (NR_047658, exon 20 of 20)	43254	NR_047658	55683	Hs.516341	NM_017991	ENSG00000114982	KANSL3	KIAA1310|NSL3|Rcd1	KAT8 regulatory NSL complex subunit 3	protein-coding
8610	every-prosi-Ctrl_peak_1481	chr11	57428797	57428996	+	38	NA	exon (NM_001142597, exon 3 of 3)	exon (NM_001142597, exon 3 of 3)	3662	NM_006831	10978	Hs.523687	NM_006831	ENSG00000172409	CLP1	HEAB|hClp1	cleavage and polyadenylation factor I subunit 1	protein-coding
8612	every-prosi-Ctrl_peak_8055	chr7	39611944	39612155	+	38	NA	exon (NM_020192, exon 3 of 3)	exon (NM_020192, exon 3 of 3)	6046	NM_020192	57002	Hs.72168	NM_020192	ENSG00000241127	YAE1	C7orf36|CIAB2|GK003|YAE1D1	YAE1 maturation factor of ABCE1	protein-coding
8614	every-prosi-Ctrl_peak_194	chr1	23689213	23689430	+	38	NA	exon (NM_001370652, exon 3 of 3)	exon (NM_001370652, exon 3 of 3)	5558	NM_030634	80818	Hs.293798	NM_030634	ENSG00000125945	ZNF436	ZNF|Zfp46	zinc finger protein 436	protein-coding
8615	every-prosi-Ctrl_peak_810	chr1	212911828	212912027	+	38	NA	exon (NM_001297736, exon 4 of 4)	exon (NM_001297736, exon 4 of 4)	-38745	NM_018664	55509	Hs.62919	NM_018664	ENSG00000123685	BATF3	JDP1|JUNDM1|SNFT	basic leucine zipper ATF-like transcription factor 3	protein-coding
8618	every-prosi-Ctrl_peak_6503	chr3	113375189	113375489	+	37	NA	exon (NM_001009899, exon 7 of 7)	exon (NM_001009899, exon 7 of 7)	40150	NM_001009899	205717	Hs.632570	NM_001009899	ENSG00000176542	USF3	KIAA2018	upstream transcription factor family member 3	protein-coding
8620	every-prosi-Ctrl_peak_5994	chr22	19118640	19118892	+	37	NA	promoter-TSS (NM_053006)	promoter-TSS (NM_053006)	-55	NM_053006	23617	Hs.694070	NM_053006	ENSG00000206203	TSSK2	DGS-G|SPOGA2|STK22B|TSK2	testis specific serine kinase 2	protein-coding
8621	every-prosi-Ctrl_peak_5194	chr2	73675713	73676180	+	37	NA	exon (NM_015120, exon 8 of 23)	exon (NM_015120, exon 8 of 23)	-8284	NR_046762	100874291	Hs.668279	NR_046762	ENSG00000230002	ALMS1-IT1	-	ALMS1 intronic transcript 1	ncRNA
8622	every-prosi-Ctrl_peak_3692	chr17	7255542	7255817	+	37	NA	TTS (NM_014716)	TTS (NM_014716)	198	NM_001363642	147040	Hs.592112	NM_001002914	ENSG00000213859	KCTD11	C17orf36|KCASH1|REN|REN/KCTD11	potassium channel tetramerization domain containing 11	protein-coding
8624	every-prosi-Ctrl_peak_4489	chr19	11275958	11276167	+	37	NA	3' UTR (NM_015493, exon 11 of 11)	3' UTR (NM_015493, exon 11 of 11)	-9574	NM_182513	147841	Hs.381225	NM_182513	ENSG00000161888	SPC24	SPBC24	SPC24 component of NDC80 kinetochore complex	protein-coding
8625	every-prosi-Ctrl_peak_8671	chr8	144342591	144343660	+	37	NA	3' UTR (NM_173832, exon 3 of 3)	3' UTR (NM_173832, exon 3 of 3)	-6490	NM_138465	2738	Hs.400533	NM_138465	ENSG00000250571	GLI4	HKR4|ZNF928	GLI family zinc finger 4	protein-coding
8626	every-prosi-Ctrl_peak_6164	chr22	42093275	42093594	+	37	NA	non-coding (NR_160905, exon 4 of 4)	non-coding (NR_160905, exon 4 of 4)	-2073	NM_152513	150365	Hs.116419	NM_152513	ENSG00000167077	MEI1	HYDM3|SPATA38	meiotic double-stranded break formation protein 1	protein-coding
8628	every-prosi-Ctrl_peak_6242	chr3	11235232	11235484	+	37	NA	intron (NM_001098212, intron 1 of 1)	MLT1A0|LTR|ERVL-MaLR	-32309	NM_001098211	3269	Hs.1570	NM_000861	ENSG00000196639	HRH1	H1-R|H1R|HH1R|hisH1	histamine receptor H1	protein-coding
8630	every-prosi-Ctrl_peak_4774	chr19	44981683	44981976	+	37	NA	exon (NM_001288759, exon 5 of 5)	exon (NM_001288759, exon 5 of 5)	22745	NM_001278509	7733	Hs.22305	NM_013256	ENSG00000167384	ZNF180	HHZ168	zinc finger protein 180	protein-coding
8632	every-prosi-Ctrl_peak_7938	chr7	199820	200055	+	37	NA	intron (NM_020223, intron 2 of 9)	intron (NM_020223, intron 2 of 9)	7366	NM_020223	56975	Hs.134742	NM_020223	ENSG00000177706	FAM20C	DMP-4|DMP4|G-CK|GEF-CK|RNS	FAM20C golgi associated secretory pathway kinase	protein-coding
8633	every-prosi-Ctrl_peak_6271	chr3	15711759	15712000	+	37	NA	exon (NM_001195099, exon 26 of 26)	exon (NM_001195099, exon 26 of 26)	26999	NR_036085	100422990		NR_036085	ENSG00000264354	MIR3134	-	microRNA 3134	ncRNA
8634	every-prosi-Ctrl_peak_908	chr1	247263715	247264441	+	37	NA	exon (NM_024804, exon 4 of 4)	exon (NM_024804, exon 4 of 4)	3596	NM_024804	79862	Hs.163754	NM_024804	ENSG00000188295	ZNF669	-	zinc finger protein 669	protein-coding
8635	every-prosi-Ctrl_peak_6688	chr3	196049254	196049453	+	37	NA	intron (NR_046724, intron 1 of 1)	MLT1B|LTR|ERVL-MaLR	4150	NR_121665	100874214	Hs.672105	NR_046724	ENSG00000235897	TM4SF19-AS1	-	TM4SF19 antisense RNA 1	ncRNA
8636	every-prosi-Ctrl_peak_4914	chr19	53884153	53884359	+	37	NA	exon (NM_001348157, exon 4 of 4)	exon (NM_001348157, exon 4 of 4)	-14130	NR_146721	91661	Hs.657821	NM_001040185	ENSG00000196417	ZNF765	-	zinc finger protein 765	protein-coding
8639	every-prosi-Ctrl_peak_9332	chrX	106309333	106309813	+	37	NA	non-coding (NR_136728, exon 7 of 7)	non-coding (NR_136728, exon 7 of 7)	52242	NM_001324243	55285	Hs.139053	NM_018301	ENSG00000089682	RBM41	-	RNA binding motif protein 41	protein-coding
8641	every-prosi-Ctrl_peak_5265	chr2	98091506	98092067	+	37	NA	intron (NR_103732, intron 1 of 3).2	L1PREC2|LINE|L1	-2166	NR_103733	100506076	Hs.732616	NR_103732		LOC100506076	-	uncharacterized LOC100506076	ncRNA
8642	every-prosi-Ctrl_peak_5923	chr21	43221331	43221645	+	37	NA	non-coding (NR_104258, exon 24 of 24)	non-coding (NR_104258, exon 24 of 24)	-34276	NM_020639	54101	Hs.517310	NM_020639	ENSG00000183421	RIPK4	ANKK2|ANKRD3|CHANDS|DIK|NKRD3|PKK|PPS2|RIP4	receptor interacting serine/threonine kinase 4	protein-coding
8644	every-prosi-Ctrl_peak_6759	chr4	5814107	5814432	+	37	NA	3' UTR (NM_001306090, exon 21 of 21)	3' UTR (NM_001306090, exon 21 of 21)	75271	NM_001288662	1400	Hs.135270	NM_001313	ENSG00000072832	CRMP1	CRMP-1|DPYSL1|DRP-1|DRP1|ULIP-3	collapsin response mediator protein 1	protein-coding
8647	every-prosi-Ctrl_peak_5304	chr2	111995566	111995857	+	37	NA	intron (NR_136162, intron 3 of 4)	intron (NR_136162, intron 3 of 4)	82952	NR_039636	100616341		NR_039636	ENSG00000266139	MIR4435-2	mir-4435-2	microRNA 4435-2	ncRNA
8648	every-prosi-Ctrl_peak_9419	chrY	1481662	1481877	+	37	NA	non-coding (NR_026710, exon 4 of 4).2	non-coding (NR_026710, exon 4 of 4).2	12345	NR_026711	80161	Hs.521856	NM_025091		ASMTL-AS1	ASMTL-AS|ASMTLAS|CXYorf2|NCRNA00105	ASMTL antisense RNA 1	ncRNA
8652	every-prosi-Ctrl_peak_3560	chr16	88895407	88895606	+	37	NA	intron (NM_001323544, intron 10 of 14)	CpG	-17170	NM_000485	353	Hs.28914	NM_000485	ENSG00000198931	APRT	AMP|APRTD	adenine phosphoribosyltransferase	protein-coding
8653	every-prosi-Ctrl_peak_3128	chr16	3486901	3487130	+	37	NA	exon (NM_152457, exon 4 of 4)	exon (NM_152457, exon 4 of 4)	6489	NM_152457	146434	Hs.88630	NM_152457	ENSG00000167981	ZNF597	HIT-4	zinc finger protein 597	protein-coding
8655	every-prosi-Ctrl_peak_8034	chr7	27184655	27184908	+	37	NA	TTS (NM_024014)	TTS (NM_024014)	-1481	NM_019102	3202	Hs.655218	NM_019102	ENSG00000106004	HOXA5	HOX1|HOX1.3|HOX1C	homeobox A5	protein-coding
8656	every-prosi-Ctrl_peak_8107	chr7	64293047	64293455	+	37	NA	non-coding (NR_073391, exon 5 of 5)	non-coding (NR_073391, exon 5 of 5)	38445	NM_006524	7697	Hs.184080	NM_006524	ENSG00000197008	ZNF138	pHZ-32	zinc finger protein 138	protein-coding
8657	every-prosi-Ctrl_peak_1205	chr10	101690253	101690501	+	37	NA	exon (NM_001318326, exon 1 of 14)	exon (NM_001318326, exon 1 of 14)	287	NM_001318326	23268	Hs.500771	NM_015221	ENSG00000107554	DNMBP	ARHGEF36|CTRCT48|TUBA	dynamin binding protein	protein-coding
8658	every-prosi-Ctrl_peak_4658	chr19	36673881	36674330	+	37	NA	exon (NM_001366188, exon 5 of 5)	exon (NM_001366188, exon 5 of 5)	30376	NM_001366189	147929	Hs.596338	NM_152477	ENSG00000196357	ZNF565	-	zinc finger protein 565	protein-coding
8660	every-prosi-Ctrl_peak_2684	chr14	105623317	105623550	+	37	NA	intron (NM_145159, intron 3 of 24)	intron (NM_145159, intron 3 of 24)	-6232	NR_106823	102465458		NR_106823	ENSG00000273778	MIR6765	hsa-mir-6765	microRNA 6765	ncRNA
8661	every-prosi-Ctrl_peak_7839	chr6	126210482	126211003	+	37	NA	exon (NM_181782, exon 9 of 16)	exon (NM_181782, exon 9 of 16)	-29659	NM_001199622	135112	Hs.171426	NM_181782	ENSG00000111912	NCOA7	ERAP140|ESNA1|NCOA7-AS|Nbla00052|Nbla10993|TLDC4|dJ187J11.3	nuclear receptor coactivator 7	protein-coding
8662	every-prosi-Ctrl_peak_6932	chr4	113539329	113539641	+	37	NA	exon (NM_018392, exon 6 of 28)	exon (NM_018392, exon 6 of 28)	-18635	NM_001267039	51574	Hs.713663	NM_015454	ENSG00000174720	LARP7	ALAZS|HDCMA18P|PIP7S	La ribonucleoprotein domain family member 7	protein-coding
8667	every-prosi-Ctrl_peak_5153	chr2	61441370	61441584	+	37	NA	exon (NM_014709, exon 68 of 80)	exon (NM_014709, exon 68 of 80)	36924	NR_152212	130872	Hs.655602	NM_152392	ENSG00000173209	AHSA2P	AHA1|AHSA2|Hch1	activator of HSP90 ATPase homolog 2, pseudogene	pseudo
8670	every-prosi-Ctrl_peak_5293	chr2	110593627	110593886	+	37	NA	exon (NM_005054, exon 20 of 23)	exon (NM_005054, exon 20 of 23)	41874	NM_005054	84220	Hs.469630	NM_005054	ENSG00000015568	RGPD5	BS-63|BS63|HEL161|RGP5	RANBP2 like and GRIP domain containing 5	protein-coding
8671	every-prosi-Ctrl_peak_4610	chr19	23284050	23284384	+	37	NA	Intergenic	BSR/Beta|Satellite|Satellite	-15610	NM_001277403	100129543	Hs.427120	NM_001277403	ENSG00000183850	ZNF730	-	zinc finger protein 730	protein-coding
8673	every-prosi-Ctrl_peak_6273	chr3	18390976	18391175	+	36	NA	exon (NM_001322874, exon 11 of 11)	exon (NM_001322874, exon 11 of 11)	75756	NM_001195470	6304	Hs.517717	NM_002971	ENSG00000182568	SATB1	-	SATB homeobox 1	protein-coding
8674	every-prosi-Ctrl_peak_8540	chr8	53569416	53569655	+	36	NA	exon (NM_001083617, exon 15 of 24)	exon (NM_001083617, exon 15 of 24)	57460	NM_014781	9821	Hs.196102	NM_014781	ENSG00000023287	RB1CC1	ATG17|CC1|FIP200|PPP1R131	RB1 inducible coiled-coil 1	protein-coding
8676	every-prosi-Ctrl_peak_4885	chr19	52469141	52469340	+	36	NA	exon (NM_021632, exon 5 of 5)	exon (NM_021632, exon 5 of 5)	16853	NR_103847	101669766	Hs.637744	NR_103847	ENSG00000269235	ZNF350-AS1	HCCAT3|uc002pyc	ZNF350 antisense RNA 1	ncRNA
8677	every-prosi-Ctrl_peak_8934	chr9	103054662	103055234	+	36	NA	exon (NM_001318382, exon 14 of 17)	exon (NM_001318382, exon 14 of 17)	59905	NM_001161584	54881	Hs.494648	NM_017746	ENSG00000136891	TEX10	Ipi1|bA208F1.2	testis expressed 10	protein-coding
8678	every-prosi-Ctrl_peak_3571	chr16	89293994	89294573	+	36	NA	exon (NM_182531, exon 6 of 6)	exon (NM_182531, exon 6 of 6)	10172	NM_001201407	197320	Hs.647385	NM_182531	ENSG00000170100	ZNF778	-	zinc finger protein 778	protein-coding
8679	every-prosi-Ctrl_peak_7140	chr5	43066971	43067262	+	36	NA	promoter-TSS (NR_034127)	promoter-TSS (NR_034127)	-9	NR_102752	100506639	Hs.666493	NR_102752		LOC100506639	-	uncharacterized LOC100506639	ncRNA
8681	every-prosi-Ctrl_peak_4271	chr18	48510542	48510745	+	36	NA	exon (NM_018696, exon 3 of 4)	exon (NM_018696, exon 3 of 4)	16233	NM_018696	55520	Hs.657360	NM_018696	ENSG00000141642	ELAC1	D29	elaC ribonuclease Z 1	protein-coding
8683	every-prosi-Ctrl_peak_7712	chr6	47681526	47681775	+	36	NA	exon (NM_001347855, exon 6 of 10)	exon (NM_001347855, exon 6 of 10)	15334	NM_153838	221393	Hs.150131	NM_153838	ENSG00000153294	ADGRF4	GPR115|PGR18	adhesion G protein-coupled receptor F4	protein-coding
8686	every-prosi-Ctrl_peak_3996	chr17	55709521	55709721	+	36	NA	3' UTR (NM_170721, exon 10 of 10)	3' UTR (NM_170721, exon 10 of 10)	-23848	NR_110807	101927539	Hs.680439	NR_110807	ENSG00000263499	LOC101927539	-	uncharacterized LOC101927539	ncRNA
8687	every-prosi-Ctrl_peak_4976	chr19	58083626	58083930	+	36	NA	exon (NM_001353405, exon 3 of 3)	exon (NM_001353405, exon 3 of 3)	6501	NM_017879	55659	Hs.247711	NM_017879	ENSG00000083817	ZNF416	-	zinc finger protein 416	protein-coding
8688	every-prosi-Ctrl_peak_5000	chr19	58723630	58723953	+	36	NA	exon (NM_133502, exon 9 of 9)	exon (NM_133502, exon 9 of 9)	-16256	NM_001320792	27300	Hs.438994	NM_014480	ENSG00000198131	ZNF544	-	zinc finger protein 544	protein-coding
8692	every-prosi-Ctrl_peak_8892	chr9	91616373	91616683	+	36	NA	exon (NM_005226, exon 2 of 2)	exon (NM_005226, exon 2 of 2)	10145	NM_005226	1903	Hs.585118	NM_005226	ENSG00000213694	S1PR3	EDG-3|EDG3|LPB3|S1P3	sphingosine-1-phosphate receptor 3	protein-coding
8694	every-prosi-Ctrl_peak_8650	chr8	139890290	139890636	+	36	NA	exon (NM_152888, exon 3 of 65)	exon (NM_152888, exon 3 of 65)	35821	NM_152888	169044	Hs.117169	NM_152888	ENSG00000169436	COL22A1	-	collagen type XXII alpha 1 chain	protein-coding
8696	every-prosi-Ctrl_peak_5979	chr21	48078901	48079307	+	36	NA	3' UTR (NM_001242866, exon 7 of 7)	3' UTR (NM_001242866, exon 7 of 7)	23518	NM_206962	3275	Hs.154163	NM_001535	ENSG00000160310	PRMT2	HRMT1L1	protein arginine methyltransferase 2	protein-coding
8698	every-prosi-Ctrl_peak_8110	chr7	64863200	64863413	+	36	NA	exon (NM_001287532, exon 3 of 3)	exon (NM_001287532, exon 3 of 3)	24538	NM_007139	168374	Hs.9521	NM_007139	ENSG00000146757	ZNF92	HEL-203|HPF12|HTF12|TF12	zinc finger protein 92	protein-coding
8702	every-prosi-Ctrl_peak_7535	chr6	26468284	26468534	+	36	NA	exon (NM_001197233, exon 7 of 7)	exon (NM_001197233, exon 7 of 7)	10226	NM_078476	11120	Hs.159028	NM_007049	ENSG00000112763	BTN2A1	BK14H9.1|BT2.1|BTF1|BTN2.1|DJ3E1.1	butyrophilin subfamily 2 member A1	protein-coding
8703	every-prosi-Ctrl_peak_8173	chr7	82585381	82585580	+	36	NA	exon (NM_033026, exon 5 of 25)	exon (NM_033026, exon 5 of 25)	206720	NM_014510	27445	Hs.12376	NM_014510	ENSG00000186472	PCLO	ACZ|PCH3	piccolo presynaptic cytomatrix protein	protein-coding
8704	every-prosi-Ctrl_peak_7592	chr6	31083996	31084195	+	36	NA	exon (NM_001264, exon 2 of 2).3	exon (NM_001264, exon 2 of 2).3	1518	NM_014068	170679	Hs.310958	NM_014068	ENSG00000204540	PSORS1C1	C6orf16|SEEK1	psoriasis susceptibility 1 candidate 1	protein-coding
8705	every-prosi-Ctrl_peak_6796	chr4	11439767	11440020	+	36	NA	Intergenic	MLT1B|LTR|ERVL-MaLR	-9375	NM_005114	9957	Hs.507348	NM_005114	ENSG00000002587	HS3ST1	3OST|3OST1	heparan sulfate-glucosamine 3-sulfotransferase 1	protein-coding
8706	every-prosi-Ctrl_peak_1416	chr11	12696872	12697071	+	36	NA	5' UTR (NM_021961, exon 2 of 13)	5' UTR (NM_021961, exon 2 of 13)	1003	NM_021961	7003	Hs.655331	NM_021961	ENSG00000187079	TEAD1	AA|NTEF-1|REF1|TCF-13|TCF13|TEAD-1|TEF-1	TEA domain transcription factor 1	protein-coding
8710	every-prosi-Ctrl_peak_910	chr1	247354006	247354321	+	36	NA	Intergenic	Intergenic	11199	NR_037480	100500849		NR_037480	ENSG00000283881	MIR3916	mir-3916	microRNA 3916	ncRNA
8711	every-prosi-Ctrl_peak_1166	chr10	89125915	89126214	+	36	NA	intron (NM_001009610, intron 6 of 6)	intron (NM_001009610, intron 6 of 6)	8587	NM_001009610	728130	Hs.710565	NM_001009610	ENSG00000214562	NUTM2D	FAM22D	NUT family member 2D	protein-coding
8712	every-prosi-Ctrl_peak_348	chr1	40980301	40980779	+	36	NA	exon (NM_022774, exon 3 of 3)	exon (NM_022774, exon 3 of 3)	6149	NM_001346950	64789	Hs.59584	NM_022774	ENSG00000164002	EXO5	C1orf176|DEM1|Exo V|hExo5	exonuclease 5	protein-coding
8714	every-prosi-Ctrl_peak_2231	chr12	133519303	133519607	+	36	NA	intron (NM_001164715, intron 2 of 4)	MER76-int|LTR|ERVL	13437	NM_183238	100289635	Hs.29698	NM_183238	ENSG00000196458	ZNF605	-	zinc finger protein 605	protein-coding
8715	every-prosi-Ctrl_peak_7825	chr6	116692076	116692285	+	36	NA	promoter-TSS (NM_001322941)	promoter-TSS (NM_001322941)	70	NM_001322944	29940	Hs.458358	NM_013352	ENSG00000111817	DSE	DS-epi1|DSEP|DSEPI|EDSMC2|SART-2|SART2	dermatan sulfate epimerase	protein-coding
8716	every-prosi-Ctrl_peak_2775	chr15	42743713	42744186	+	36	NA	exon (NM_001366845, exon 5 of 22)	exon (NM_001366845, exon 5 of 22)	5816	NM_001284306	64397	Hs.511143	NM_022473	ENSG00000103994	ZNF106	SH3BP3|ZFP106|ZNF474	zinc finger protein 106	protein-coding
8719	every-prosi-Ctrl_peak_4037	chr17	62780348	62780649	+	36	NA	TTS (NR_024386)	TTS (NR_024386)	-2381	NR_026899	109286553	Hs.117853	NR_026899	ENSG00000215769	ARHGAP27P1-BPTFP1-KPNA2P3	-	ARHGAP27P1-BPTFP1-KPNA2P3 readthrough, transcribed pseudogene	pseudo
8720	every-prosi-Ctrl_peak_4275	chr18	49749602	49749854	+	36	NA	Intergenic	Intergenic	-116839	NM_005215	1630	Hs.162025	NM_005215	ENSG00000187323	DCC	CRC18|CRCR1|HGPPS2|IGDCC1|MRMV1|NTN1R1	DCC netrin 1 receptor	protein-coding
8721	every-prosi-Ctrl_peak_3935	chr17	42980070	42980338	+	36	NA	promoter-TSS (NM_001258400)	promoter-TSS (NM_001258400)	-994	NM_001258400	100528020		NM_001258400	ENSG00000214447	FAM187A	-	family with sequence similarity 187 member A	protein-coding
8723	every-prosi-Ctrl_peak_8221	chr7	99661775	99662057	+	36	NA	TTS (NM_001371210)	TTS (NM_001371210)	14499	NM_001362779	7589	Hs.632294	NM_145914	ENSG00000166529	ZSCAN21	NY-REN-21|ZNF38|Zipro1	zinc finger and SCAN domain containing 21	protein-coding
8724	every-prosi-Ctrl_peak_1188	chr10	97916402	97916672	+	36	NA	exon (NM_001330738, exon 7 of 8)	exon (NM_001330738, exon 7 of 8)	26158	NM_001330734	9849	Hs.600823	NM_014803	ENSG00000177853	ZNF518A	ZNF518	zinc finger protein 518A	protein-coding
8725	every-prosi-Ctrl_peak_6782	chr4	8469806	8470070	+	36	NA	exon (NM_152544, exon 9 of 11)	exon (NM_152544, exon 9 of 11)	27414	NM_001350233	152992	Hs.566191	NM_024950	ENSG00000155275	TRMT44	C4orf23|METTL19|TRM44	tRNA methyltransferase 44 homolog	protein-coding
8728	every-prosi-Ctrl_peak_3773	chr17	19284525	19284840	+	36	NA	exon (NM_139032, exon 2 of 5)	exon (NM_139032, exon 2 of 5)	2871	NM_139034	5598	Hs.150136	NM_002749	ENSG00000166484	MAPK7	BMK1|ERK4|ERK5|PRKM7	mitogen-activated protein kinase 7	protein-coding
8731	every-prosi-Ctrl_peak_6508	chr3	118948841	118949056	+	36	NA	5' UTR (NM_003778, exon 3 of 8)	5' UTR (NM_003778, exon 3 of 8)	3615	NR_046574	100874201	Hs.721307	NR_046574	ENSG00000240254	B4GALT4-AS1	-	B4GALT4 antisense RNA 1	ncRNA
8732	every-prosi-Ctrl_peak_6865	chr4	77660112	77660525	+	36	NA	exon (NM_020859, exon 5 of 11)	exon (NM_020859, exon 5 of 11)	158979	NM_001029870	345079	Hs.257292	NM_001029870	ENSG00000186212	SOWAHB	ANKRD56	sosondowah ankyrin repeat domain family member B	protein-coding
8733	every-prosi-Ctrl_peak_6317	chr3	44685951	44686177	+	36	NA	non-coding (NR_147692, exon 8 of 8)	non-coding (NR_147692, exon 8 of 8)	-4160	NM_003420	7584	Hs.288658	NM_003420	ENSG00000169981	ZNF35	HF.10|HF10|Zfp105	zinc finger protein 35	protein-coding
8734	every-prosi-Ctrl_peak_6843	chr4	53529439	53529741	+	36	NA	Intergenic	MSTA-int|LTR|ERVL-MaLR	4017	NR_125363	643783	Hs.631514	NR_125363	ENSG00000248866	USP46-AS1	-	USP46 antisense RNA 1	ncRNA
8735	every-prosi-Ctrl_peak_129	chr1	14106352	14106748	+	36	NA	exon (NM_015866, exon 8 of 9)	exon (NM_015866, exon 8 of 9)	30640	NM_001007257	7799	Hs.371823	NM_012231	ENSG00000116731	PRDM2	HUMHOXY1|KMT8|KMT8A|MTB-ZF|RIZ|RIZ1|RIZ2	PR/SET domain 2	protein-coding
8736	every-prosi-Ctrl_peak_3277	chr16	24578416	24578648	+	36	NA	exon (NM_018703, exon 15 of 17)	exon (NM_018703, exon 15 of 17)	27624	NM_032626	5930	Hs.188553	NM_006910	ENSG00000122257	RBBP6	MY038|P2P-R|PACT|RBQ-1|SNAMA	RB binding protein 6, ubiquitin ligase	protein-coding
8737	every-prosi-Ctrl_peak_4280	chr18	52556422	52556641	+	36	NA	exon (NM_004163, exon 6 of 6)	exon (NM_004163, exon 6 of 6)	60823	NM_004163	5874	Hs.25318	NM_004163	ENSG00000041353	RAB27B	C25KG	RAB27B, member RAS oncogene family	protein-coding
8738	every-prosi-Ctrl_peak_5705	chr20	34102941	34103143	+	36	NA	3' UTR (NM_007186, exon 35 of 35)	3' UTR (NM_007186, exon 35 of 35)	14439	NM_001145350	140873	Hs.158680	NM_080828	ENSG00000125975	C20orf173	dJ477O4.4	chromosome 20 open reading frame 173	protein-coding
8741	every-prosi-Ctrl_peak_714	chr1	181024600	181024895	+	36	NA	3' UTR (NM_001194999, exon 7 of 7)	3' UTR (NM_001194999, exon 7 of 7)	22186	NM_001194999	3140	Hs.13500	NM_001531	ENSG00000153029	MR1	HLALS	major histocompatibility complex, class I-related	protein-coding
8742	every-prosi-Ctrl_peak_1377	chr11	3023701	3023932	+	36	NA	exon (NM_001014437, exon 21 of 23)	exon (NM_001014437, exon 21 of 23)	-10257	NM_001369381	4676	Hs.731784	NM_005969	ENSG00000205531	NAP1L4	NAP1L4b|NAP2|NAP2L|hNAP2	nucleosome assembly protein 1 like 4	protein-coding
8743	every-prosi-Ctrl_peak_3480	chr16	72829667	72829982	+	36	NA	exon (NM_006885, exon 9 of 10)	exon (NM_006885, exon 9 of 10)	-130955	NR_159371	101927957	Hs.637253	NR_126330	ENSG00000261008	LINC01572	-	long intergenic non-protein coding RNA 1572	ncRNA
8745	every-prosi-Ctrl_peak_7542	chr6	27326519	27326803	+	35	NA	non-coding (NR_002722, exon 4 of 4)	non-coding (NR_002722, exon 4 of 4)	12643	NR_002722	7754	Hs.8198	NR_002722		ZNF204P	ZNF184-Lp|ZNF204|ZNF315P|b24o18.1	zinc finger protein 204, pseudogene	pseudo
8746	every-prosi-Ctrl_peak_4637	chr19	33698088	33698379	+	35	NA	exon (NM_002333, exon 7 of 7)	exon (NM_002333, exon 7 of 7)	12997	NM_002333	4037	Hs.515340	NM_002333	ENSG00000130881	LRP3	-	LDL receptor related protein 3	protein-coding
8749	every-prosi-Ctrl_peak_8656	chr8	142204098	142204436	+	35	NA	non-coding (NR_148197, exon 24 of 24)	non-coding (NR_148197, exon 24 of 24)	34406	NM_001286648	57210	Hs.372492	NM_001080431	ENSG00000022567	SLC45A4	-	solute carrier family 45 member 4	protein-coding
8750	every-prosi-Ctrl_peak_5377	chr2	149226589	149226939	+	35	NA	exon (NM_018328, exon 9 of 15)	exon (NM_018328, exon 9 of 15)	-175556	NM_015630	26122	Hs.23270	NM_015630	ENSG00000135999	EPC2	EPC-LIKE	enhancer of polycomb homolog 2	protein-coding
8751	every-prosi-Ctrl_peak_7991	chr7	6189199	6189483	+	35	NA	exon (NM_001365764, exon 13 of 16)	exon (NM_001365764, exon 13 of 16)	22427	NM_001367582	9265	Hs.487479	NM_004227	ENSG00000008256	CYTH3	ARNO3|GRP1|PSCD3|cytohesin-3	cytohesin 3	protein-coding
8756	every-prosi-Ctrl_peak_4989	chr19	58379337	58379777	+	35	NA	non-coding (NR_144562, exon 1 of 1)	non-coding (NR_144562, exon 1 of 1)	429	NR_144562	100874260	Hs.654820	NR_144562		UBE2CP5	-	ubiquitin conjugating enzyme E2 C pseudogene 5	pseudo
8757	every-prosi-Ctrl_peak_2209	chr12	130649543	130650053	+	35	NA	3' UTR (NM_007197, exon 1 of 1)	3' UTR (NM_007197, exon 1 of 1)	2794	NM_007197	11211	Hs.31664	NM_007197	ENSG00000111432	FZD10	CD350|FZ-10|Fz10|FzE7|hFz10	frizzled class receptor 10	protein-coding
8759	every-prosi-Ctrl_peak_977	chr10	22618492	22618696	+	35	NA	3' UTR (NM_005180, exon 10 of 10)	3' UTR (NM_005180, exon 10 of 10)	8566	NM_005180	648	Hs.380403	NM_005180	ENSG00000168283	BMI1	FLVI2/BMI1|PCGF4|RNF51|flvi-2/bmi-1	BMI1 proto-oncogene, polycomb ring finger	protein-coding
8762	every-prosi-Ctrl_peak_5958	chr21	46565215	46565911	+	35	NA	intron (NR_027673, intron 3 of 12)	MER74B|LTR|ERVL	-6882	NM_001346687	104	Hs.474018	NM_001112	ENSG00000197381	ADARB1	ADAR2|DRABA2|DRADA2|RED1	adenosine deaminase RNA specific B1	protein-coding
8764	every-prosi-Ctrl_peak_4801	chr19	46387284	46387507	+	35	NA	exon (NM_015649, exon 1 of 1)	exon (NM_015649, exon 1 of 1)	2004	NM_015649	26145	Hs.515477	NM_015649	ENSG00000170604	IRF2BP1	-	interferon regulatory factor 2 binding protein 1	protein-coding
8765	every-prosi-Ctrl_peak_7460	chr5	180272979	180273245	+	35	NA	Intergenic	Intergenic	-14494	NR_045680	100859930	Hs.655606	NR_045680	ENSG00000278970	HEIH	HCCAT2|LINC-HEIH|LINC00848|lncRNA-HEIH	hepatocellular carcinoma up-regulated EZH2-associated long non-coding RNA	ncRNA
8766	every-prosi-Ctrl_peak_1823	chr12	6993765	6993974	+	35	NA	promoter-TSS (NR_033796)	promoter-TSS (NR_033796)	23	NR_033796	171220	Hs.661103	NR_033796	ENSG00000248593	DSTNP2	-	DSTN pseudogene 2	pseudo
8767	every-prosi-Ctrl_peak_4765	chr19	44635001	44635467	+	35	NA	exon (NM_001321685, exon 6 of 6)	exon (NM_001321685, exon 6 of 6)	-10473	NM_001144824	10780	Hs.235992	NM_006630	ENSG00000263002	ZNF234	HZF4|ZNF269	zinc finger protein 234	protein-coding
8768	every-prosi-Ctrl_peak_9037	chr9	131940234	131940495	+	35	NA	5' UTR (NM_203434, exon 1 of 1)	5' UTR (NM_203434, exon 1 of 1)	176	NM_203434	389792	Hs.529857	NM_203434	ENSG00000188483	IER5L	bA247A12.2	immediate early response 5 like	protein-coding
8771	every-prosi-Ctrl_peak_2598	chr14	91759801	91760000	+	35	NA	intron (NM_001080414, intron 23 of 29)	intron (NM_001080414, intron 23 of 29)	-39676	NM_001348437	8111	Hs.8882	NM_003485	ENSG00000119714	GPR68	AI2A6|GPR12A|OGR1	G protein-coupled receptor 68	protein-coding
8773	every-prosi-Ctrl_peak_2315	chr13	52598742	52598944	+	35	NA	promoter-TSS (NM_021645)	promoter-TSS (NM_021645)	16	NM_021645	9724	Hs.512963	NM_021645	ENSG00000253797	UTP14C	2700066J21Rik|KIAA0266|UTP14B	UTP14C small subunit processome component	protein-coding
8774	every-prosi-Ctrl_peak_7208	chr5	76372617	76372868	+	35	NA	3' UTR (NM_032367, exon 3 of 3)	3' UTR (NM_032367, exon 3 of 3)	3654	NR_003014	677828	Hs.693249	NR_003014	ENSG00000238961	SNORA47	HBI-115	small nucleolar RNA, H/ACA box 47	snoRNA
8775	every-prosi-Ctrl_peak_2744	chr15	40914632	40914831	+	35	NA	exon (NM_144508, exon 10 of 26)	exon (NM_144508, exon 10 of 26)	28284	NM_144508	57082	Hs.181855	NM_144508	ENSG00000137812	KNL1	AF15Q14|CASC5|CT29|D40|MCPH4|PPP1R55|Spc7|hKNL-1|hSpc105	kinetochore scaffold 1	protein-coding
8778	every-prosi-Ctrl_peak_3901	chr17	39881122	39881344	+	35	NA	exon (NM_177977, exon 11 of 11)	exon (NM_177977, exon 11 of 11)	9662	NM_001367461	9001	Hs.158300	NM_003949	ENSG00000173805	HAP1	HAP2|HIP5|HLP|hHLP1	huntingtin associated protein 1	protein-coding
8780	every-prosi-Ctrl_peak_478	chr1	107690684	107690955	+	34	NA	5' UTR (NM_001113228, exon 1 of 7)	5' UTR (NM_001113228, exon 1 of 7)	128	NM_001113226	22854	Hs.133046	NM_014917	ENSG00000162631	NTNG1	Lmnt1	netrin G1	protein-coding
8781	every-prosi-Ctrl_peak_4220	chr18	13056223	13056432	+	34	NA	exon (NM_032142, exon 19 of 45)	exon (NM_032142, exon 19 of 45)	64966	NM_032142	55125	Hs.100914	NM_018069	ENSG00000101639	CEP192	PPP1R62	centrosomal protein 192	protein-coding
8782	every-prosi-Ctrl_peak_2631	chr14	99723954	99724171	+	34	NA	exon (NM_138576, exon 2 of 4)	exon (NM_138576, exon 2 of 4)	14472	NM_138576	64919	Hs.709690	NM_022898	ENSG00000127152	BCL11B	ATL1|ATL1-alpha|ATL1-beta|ATL1-delta|ATL1-gamma|CTIP-2|CTIP2|IDDFSTA|IMD49|RIT1|ZNF856B|hRIT1-alpha	BAF chromatin remodeling complex subunit BCL11B	protein-coding
8783	every-prosi-Ctrl_peak_4572	chr19	18123733	18124288	+	34	NA	3' UTR (NM_015683, exon 8 of 8)	3' UTR (NM_015683, exon 8 of 8)	5031	NM_015683	27106	Hs.515249	NM_015683	ENSG00000105643	ARRDC2	CLONE24945|PP2703	arrestin domain containing 2	protein-coding
8786	every-prosi-Ctrl_peak_1871	chr12	32138499	32138743	+	34	NA	exon (NM_018169, exon 4 of 6)	exon (NM_018169, exon 4 of 6)	26272	NM_018169	55196	Hs.445129	NM_018169	ENSG00000174718	RESF1	C12orf35|GET|KIAA1551|UTA2-1	retroelement silencing factor 1	protein-coding
8787	every-prosi-Ctrl_peak_3948	chr17	43526742	43526941	+	34	NA	intron (NR_027782, intron 7 of 10)	(CCCA)n|Simple_repeat|Simple_repeat	-16559	NM_174919	201176	Hs.205326	NM_174919	ENSG00000159314	ARHGAP27	CAMGAP1|PP905|SH3D20|SH3P20	Rho GTPase activating protein 27	protein-coding
8790	every-prosi-Ctrl_peak_4204	chr18	8831545	8831745	+	34	NA	3' UTR (NM_015210, exon 17 of 17)	3' UTR (NM_015210, exon 17 of 17)	114266	NM_015210	23255	Hs.707920	NM_015210	ENSG00000168502	MTCL1	CCDC165|KIAA0802|SOGA2	microtubule crosslinking factor 1	protein-coding
8791	every-prosi-Ctrl_peak_3278	chr16	24580452	24580819	+	34	NA	exon (NM_018703, exon 16 of 17)	exon (NM_018703, exon 16 of 17)	29727	NM_032626	5930	Hs.188553	NM_006910	ENSG00000122257	RBBP6	MY038|P2P-R|PACT|RBQ-1|SNAMA	RB binding protein 6, ubiquitin ligase	protein-coding
8792	every-prosi-Ctrl_peak_7082	chr5	5464182	5464392	+	34	NA	exon (NM_015325, exon 13 of 19)	exon (NM_015325, exon 13 of 19)	41497	NM_015325	23379	Hs.449296	NM_015325	ENSG00000164151	ICE1	KIAA0947	interactor of little elongation complex ELL subunit 1	protein-coding
8796	every-prosi-Ctrl_peak_8046	chr7	32792745	32792944	+	34	NA	Intergenic	SVA_B|Other|Other	-5054	NR_036501	401321	Hs.627604	NR_036501		LINC00997	-	long intergenic non-protein coding RNA 997	ncRNA
8797	every-prosi-Ctrl_peak_5628	chr20	6022282	6022560	+	34	NA	exon (NM_152611, exon 5 of 5)	exon (NM_152611, exon 5 of 5)	12285	NM_152611	164312	Hs.149133	NM_152611	ENSG00000125872	LRRN4	C20orf75|NLRR-4|NLRR4|dJ1056H1.1	leucine rich repeat neuronal 4	protein-coding
8801	every-prosi-Ctrl_peak_7650	chr6	36454666	36455061	+	34	NA	exon (NM_173562, exon 8 of 8)	exon (NM_173562, exon 8 of 8)	44086	NR_104480	222658	Hs.188757	NM_173562	ENSG00000112078	KCTD20	C6orf69|dJ108K11.3	potassium channel tetramerization domain containing 20	protein-coding
8803	every-prosi-Ctrl_peak_2076	chr12	102158206	102158420	+	34	NA	exon (NM_024312, exon 13 of 21)	exon (NM_024312, exon 13 of 21)	-25063	NM_153694	50511	Hs.506504	NM_153694	ENSG00000139351	SYCP3	COR1|RPRGL4|SCP3|SPGF4	synaptonemal complex protein 3	protein-coding
8804	every-prosi-Ctrl_peak_7319	chr5	141033343	141033744	+	34	NA	exon (NM_022481, exon 33 of 33)	exon (NM_022481, exon 33 of 33)	-2558	NM_033449	89848	Hs.591257	NM_033449	ENSG00000197948	FCHSD1	NWK2	FCH and double SH3 domains 1	protein-coding
8806	every-prosi-Ctrl_peak_5889	chr21	34003849	34004054	+	34	NA	exon (NM_001160306, exon 28 of 28)	exon (NM_001160306, exon 28 of 28)	-18770	NM_001350335	56683	Hs.5811	NM_017835	ENSG00000159079	CFAP298	C21orf48|C21orf59|CILD26|FBB18|Kur	cilia and flagella associated protein 298	protein-coding
8807	every-prosi-Ctrl_peak_6783	chr4	8477504	8478024	+	34	NA	3' UTR (NM_152544, exon 11 of 11)	3' UTR (NM_152544, exon 11 of 11)	35240	NM_001350233	152992	Hs.566191	NM_024950	ENSG00000155275	TRMT44	C4orf23|METTL19|TRM44	tRNA methyltransferase 44 homolog	protein-coding
8809	every-prosi-Ctrl_peak_5340	chr2	128598678	128598889	+	34	NA	Intergenic	Intergenic	16946	NM_004805	5433	Hs.715348	NM_004805	ENSG00000144231	POLR2D	HSRBP4|HSRPB4|RBP4|RPB16	RNA polymerase II subunit D	protein-coding
8811	every-prosi-Ctrl_peak_7564	chr6	28543442	28543763	+	34	NA	exon (NM_052923, exon 3 of 4)	exon (NM_052923, exon 3 of 4)	11473	NM_052923	114821	Hs.176980	NM_052923	ENSG00000232040	ZBED9	Buster4|SCAND3|ZFP38-L|ZNF305P2|ZNF452|dJ1186N24.3	zinc finger BED-type containing 9	protein-coding
8813	every-prosi-Ctrl_peak_7345	chr5	149225299	149225567	+	34	NA	exon (NM_001172699, exon 10 of 11)	exon (NM_001172699, exon 10 of 11)	73930	NM_001172699	133522	Hs.483816	NM_133263	ENSG00000155846	PPARGC1B	ERRL1|PERC|PGC-1(beta)|PGC1B	PPARG coactivator 1 beta	protein-coding
8817	every-prosi-Ctrl_peak_930	chr10	5541295	5541508	+	34	NA	exon (NM_017422, exon 1 of 1)	exon (NM_017422, exon 1 of 1)	132	NM_017422	51806	Hs.180142	NM_017422	ENSG00000178372	CALML5	CLSP	calmodulin like 5	protein-coding
8818	every-prosi-Ctrl_peak_6786	chr4	9881137	9881339	+	34	NA	intron (NM_001001290, intron 11 of 12)	intron (NM_001001290, intron 11 of 12)	97980	NM_000798	1816	Hs.380681	NM_000798	ENSG00000169676	DRD5	DBDR|DRD1B|DRD1L2	dopamine receptor D5	protein-coding
8820	every-prosi-Ctrl_peak_1851	chr12	12618684	12618919	+	34	NA	3' UTR (NM_001300742, exon 4 of 4)	3' UTR (NM_001300742, exon 4 of 4)	96996	NM_030640	80824	Hs.536535	NM_030640	ENSG00000111266	DUSP16	MKP-7|MKP7	dual specificity phosphatase 16	protein-coding
8821	every-prosi-Ctrl_peak_7595	chr6	31129180	31129526	+	34	NA	exon (NM_001077511, exon 3 of 4).2	exon (NM_001077511, exon 3 of 4).2	2987	NM_001318908	6941	Hs.584807	NM_007109	ENSG00000137310	TCF19	SC1|TCF-19	transcription factor 19	protein-coding
8824	every-prosi-Ctrl_peak_1081	chr10	53458375	53458583	+	34	NA	exon (NM_015235, exon 1 of 1)	exon (NM_015235, exon 1 of 1)	876	NM_015235	23283	Hs.591358	NM_015235	ENSG00000177613	CSTF2T	CstF-64T	cleavage stimulation factor subunit 2 tau variant	protein-coding
8825	every-prosi-Ctrl_peak_7761	chr6	82459631	82459830	+	34	NA	exon (NM_017633, exon 3 of 3)	exon (NM_017633, exon 3 of 3)	2668	NM_017633	55603	Hs.10784	NM_017633	ENSG00000112773	TENT5A	C6orf37|FAM46A|OI18|XTP11	terminal nucleotidyltransferase 5A	protein-coding
8826	every-prosi-Ctrl_peak_497	chr1	110884029	110884261	+	34	NA	exon (NM_001201545, exon 1 of 2)	exon (NM_001201545, exon 1 of 2)	2200	NM_022768	64783	Hs.435947	NM_022768	ENSG00000162775	RBM15	OTT|OTT1|SPEN	RNA binding motif protein 15	protein-coding
8827	every-prosi-Ctrl_peak_8175	chr7	82785147	82785415	+	34	NA	exon (NM_033026, exon 2 of 25)	exon (NM_033026, exon 2 of 25)	6919	NM_014510	27445	Hs.12376	NM_014510	ENSG00000186472	PCLO	ACZ|PCH3	piccolo presynaptic cytomatrix protein	protein-coding
8830	every-prosi-Ctrl_peak_2133	chr12	116429566	116429776	+	34	NA	exon (NM_015335, exon 17 of 31)	exon (NM_015335, exon 17 of 31)	156788	NR_030351	693205		NR_030351	ENSG00000207967	MIR620	MIRN620|hsa-mir-620	microRNA 620	ncRNA
8833	every-prosi-Ctrl_peak_6005	chr22	20073325	20073775	+	34	NA	promoter-TSS (NR_031706)	promoter-TSS (NR_031706)	-31	NR_031706	100302197		NR_031706	ENSG00000284464	MIR1306	MIRN1306|hsa-mir-1306|mir-1306	microRNA 1306	ncRNA
8836	every-prosi-Ctrl_peak_4404	chr19	3630618	3631055	+	34	NA	3' UTR (NM_001195733, exon 17 of 17)	3' UTR (NM_001195733, exon 17 of 17)	-4023	NM_021231	58509	Hs.128425	NM_021231	ENSG00000105298	CACTIN	C19orf29|NY-REN-24|fSAPc	cactin, spliceosome C complex subunit	protein-coding
8837	every-prosi-Ctrl_peak_8649	chr8	139797968	139798244	+	34	NA	intron (NM_152888, intron 12 of 64)	intron (NM_152888, intron 12 of 64)	128178	NM_152888	169044	Hs.117169	NM_152888	ENSG00000169436	COL22A1	-	collagen type XXII alpha 1 chain	protein-coding
8853	every-prosi-Ctrl_peak_1880	chr12	39303058	39303282	+	33	NA	Intergenic	MLT1C|LTR|ERVL-MaLR	-3777	NM_153634	144402	Hs.40910	NM_153634	ENSG00000139117	CPNE8	-	copine 8	protein-coding
8855	every-prosi-Ctrl_peak_4419	chr19	4518806	4519007	+	33	NA	promoter-TSS (NM_001367868)	promoter-TSS (NM_001367868)	-408	NM_001367868	729359	Hs.591387	NM_001080400	ENSG00000167676	PLIN4	KIAA1881|S3-12	perilipin 4	protein-coding
8857	every-prosi-Ctrl_peak_492	chr1	110466230	110466429	+	33	NA	exon (NM_172212, exon 6 of 9)	exon (NM_172212, exon 6 of 9)	12858	NM_172212	1435	Hs.173894	NM_000757	ENSG00000184371	CSF1	CSF-1|MCSF	colony stimulating factor 1	protein-coding
8859	every-prosi-Ctrl_peak_557	chr1	145368408	145368825	+	33	NA	non-coding (NR_104217, exon 17 of 18)	non-coding (NR_104217, exon 17 of 18)	13788	NR_125968	101928979	Hs.735893	NR_125967	ENSG00000233396	LINC01719	-	long intergenic non-protein coding RNA 1719	ncRNA
8867	every-prosi-Ctrl_peak_4500	chr19	11763364	11763603	+	33	NA	Intergenic	Intergenic	14421	NR_002944	664709	Hs.534822	NR_002944		HNRNPA1P10	HNRPA1L-2	heterogeneous nuclear ribonucleoprotein A1 pseudogene 10	pseudo
8868	every-prosi-Ctrl_peak_2975	chr15	85165114	85165313	+	33	NA	exon (NM_181877, exon 3 of 3)	exon (NM_181877, exon 3 of 3)	-9478	NR_003654	54581	Hs.658114	NM_022050		SCAND2P	SCAND2	SCAN domain containing 2 pseudogene	pseudo
8870	every-prosi-Ctrl_peak_5039	chr2	9034974	9035618	+	33	NA	intron (NR_135606, intron 4 of 12)	LTR12D|LTR|ERV1	-57553	NM_001348743	57498	Hs.9873	NM_020738	ENSG00000134313	KIDINS220	ARMS|SINO	kinase D interacting substrate 220	protein-coding
8877	every-prosi-Ctrl_peak_4602	chr19	20509310	20509594	+	33	NA	TTS (NR_036053)	TTS (NR_036053)	711	NR_036053	100302179		NR_036053	ENSG00000238517	MIR1270	MIR1270-1|MIR1270-2|MIRN1270|hsa-mir-1270|hsa-mir-1270-1|mir-1270	microRNA 1270	ncRNA
8880	every-prosi-Ctrl_peak_4092	chr17	74395708	74395907	+	33	NA	exon (NM_022066, exon 9 of 18)	exon (NM_022066, exon 9 of 18)	14448	NM_001142602	8877	Hs.68061	NM_021972	ENSG00000176170	SPHK1	SPHK	sphingosine kinase 1	protein-coding
8882	every-prosi-Ctrl_peak_419	chr1	62675882	62676086	+	32	NA	exon (NM_019079, exon 4 of 4)	exon (NM_019079, exon 4 of 4)	15463	NM_001164835	54596	Hs.685462	NM_019079	ENSG00000240563	L1TD1	ECAT11	LINE1 type transposase domain containing 1	protein-coding
8884	every-prosi-Ctrl_peak_868	chr1	229771922	229772134	+	32	NA	exon (NM_001314021, exon 4 of 10)	exon (NM_001314021, exon 4 of 10)	10034	NM_014777	9816	Hs.533628	NM_014777	ENSG00000135763	URB2	KIAA0133|NET10|NPA2	URB2 ribosome biogenesis homolog	protein-coding
8887	every-prosi-Ctrl_peak_7217	chr5	82835743	82835965	+	32	NA	exon (NM_004385, exon 8 of 15)	exon (NM_004385, exon 8 of 15)	22279	NR_136215	105379054	Hs.643801	NR_136215	ENSG00000249835	VCAN-AS1	-	VCAN antisense RNA 1	ncRNA
8888	every-prosi-Ctrl_peak_2826	chr15	59373125	59373336	+	32	NA	exon (NM_001270528, exon 8 of 14)	exon (NM_001270528, exon 8 of 14)	-24115	NM_004701	9133	Hs.194698	NM_004701	ENSG00000157456	CCNB2	HsT17299	cyclin B2	protein-coding
8890	every-prosi-Ctrl_peak_2416	chr14	23746014	23746234	+	32	NA	exon (NM_020834, exon 2 of 2)	exon (NM_020834, exon 2 of 2)	9217	NM_020834	57594	Hs.632332	NM_020834	ENSG00000215271	HOMEZ	KIAA1443	homeobox and leucine zipper encoding	protein-coding
8893	every-prosi-Ctrl_peak_8919	chr9	99651162	99651464	+	32	NA	Intergenic	Intergenic	-20044	NR_028350	441454	Hs.653264	NR_028350		PTMAP11	-	prothymosin alpha pseudogene 11	pseudo
8894	every-prosi-Ctrl_peak_7009	chr4	166000769	166000968	+	32	NA	exon (NM_001100389, exon 6 of 6)	exon (NM_001100389, exon 6 of 6)	33144	NM_001100389	201931	Hs.704511	NM_152681	ENSG00000170088	TMEM192	-	transmembrane protein 192	protein-coding
8900	every-prosi-Ctrl_peak_6511	chr3	119134400	119135098	+	32	NA	exon (NM_020754, exon 12 of 12)	exon (NM_020754, exon 12 of 12)	47713	NM_018266	55254	Hs.594171	NM_018266	ENSG00000176142	TMEM39A	-	transmembrane protein 39A	protein-coding
8901	every-prosi-Ctrl_peak_8006	chr7	7283196	7283459	+	32	NA	exon (NM_020156, exon 4 of 4)	exon (NM_020156, exon 4 of 4)	-11458	NR_108073	101927354	Hs.520664	NR_108073		LOC101927354	-	uncharacterized LOC101927354	ncRNA
8903	every-prosi-Ctrl_peak_3601	chr16	90037606	90037900	+	32	NA	3' UTR (NM_145039, exon 1 of 1)	3' UTR (NM_145039, exon 1 of 1)	-1235	NR_003227	172	Hs.534773	NM_001132	ENSG00000223959	AFG3L1P	AFG3|AFG3L1	AFG3 like matrix AAA peptidase subunit 1, pseudogene	pseudo
8904	every-prosi-Ctrl_peak_2168	chr12	122261296	122261623	+	32	NA	exon (NM_001353345, exon 11 of 16)	exon (NM_001353345, exon 11 of 16)	18829	NM_001353345	23067	Hs.507122	NM_015048	ENSG00000139718	SETD1B	KMT2G|Set1B	SET domain containing 1B, histone lysine methyltransferase	protein-coding
8905	every-prosi-Ctrl_peak_9384	chrX	152617343	152617570	+	32	NA	promoter-TSS (NR_135656)	promoter-TSS (NR_135656)	-31	NR_135656	105373378	Hs.719349	NR_135656	ENSG00000063587	LOC105373378	-	uncharacterized LOC105373378	ncRNA
8906	every-prosi-Ctrl_peak_6165	chr22	42221708	42222316	+	32	NA	3' UTR (NM_024821, exon 7 of 7)	3' UTR (NM_024821, exon 7 of 7)	-7097	NM_004599	6721	Hs.443258	NM_004599	ENSG00000198911	SREBF2	SREBP-2|SREBP2|bHLHd2	sterol regulatory element binding transcription factor 2	protein-coding
8908	every-prosi-Ctrl_peak_5814	chr20	60776807	60777568	+	32	NA	3' UTR (NM_015666, exon 7 of 7)	3' UTR (NM_015666, exon 7 of 7)	18147	NM_007232	11255	Hs.251399	NM_007232	ENSG00000101180	HRH3	GPCR97|HH3R	histamine receptor H3	protein-coding
8913	every-prosi-Ctrl_peak_8686	chr8	144735090	144735340	+	32	NA	3' UTR (NM_001082480, exon 2 of 2)	3' UTR (NM_001082480, exon 2 of 2)	3261	NM_014789	9831	Hs.43133	NM_014789	ENSG00000183309	ZNF623	-	zinc finger protein 623	protein-coding
8914	every-prosi-Ctrl_peak_2987	chr15	86284251	86284592	+	32	NA	exon (NM_006738, exon 35 of 37)	exon (NM_006738, exon 35 of 37)	17535	NR_120366	101929679	Hs.513112	NR_120366		LOC101929679	-	uncharacterized LOC101929679	ncRNA
8915	every-prosi-Ctrl_peak_4166	chr17	79887377	79887729	+	32	NA	non-coding (NR_015454, exon 2 of 2)	non-coding (NR_015454, exon 2 of 2)	1848	NR_015454	92659	Hs.336958	NR_015454	ENSG00000265688	MAFG-DT	MAFG-AS1	MAFG divergent transcript	ncRNA
8919	every-prosi-Ctrl_peak_4609	chr19	21909325	21909708	+	31	NA	exon (NM_001351669, exon 5 of 5)	exon (NM_001351669, exon 5 of 5)	-24031	NR_024523	641367	Hs.680128	NR_024523	ENSG00000269845	LOC641367	-	cyclin Y like 1 pseudogene	pseudo
8920	every-prosi-Ctrl_peak_5004	chr19	58806442	58806812	+	31	NA	non-coding (NR_144447, exon 4 of 7)	non-coding (NR_144447, exon 4 of 7)	-10113	NR_144445	105372481	Hs.435404	NR_144445	ENSG00000142396	ERVK3-1	-	endogenous retrovirus group K3 member 1	ncRNA
8921	every-prosi-Ctrl_peak_4218	chr18	12449250	12449521	+	31	NA	3' UTR (NM_020148, exon 16 of 16)	3' UTR (NM_020148, exon 16 of 16)	16612	NR_136514	105371998	Hs.515283	NR_136514		LOC105371998	-	uncharacterized LOC105371998	ncRNA
8922	every-prosi-Ctrl_peak_9149	chrX	215798	216039	+	31	NA	exon (NM_001370372, exon 7 of 7).2	exon (NM_001370372, exon 7 of 7).2	14969	NM_012227	8225	Hs.437145	NM_012227	ENSG00000178605	GTPBP6	PGPL	GTP binding protein 6 (putative)	protein-coding
8925	every-prosi-Ctrl_peak_4117	chr17	77757570	77757777	+	31	NA	exon (NM_005189, exon 5 of 5)	exon (NM_005189, exon 5 of 5)	5696	NM_032647	84733	Hs.368410	NM_005189	ENSG00000173894	CBX2	CDCA6|M33|SRXY5	chromobox 2	protein-coding
8926	every-prosi-Ctrl_peak_7551	chr6	28121109	28121521	+	31	NA	exon (NM_006298, exon 6 of 6)	exon (NM_006298, exon 6 of 6)	-8224	NR_103448	651302	Hs.172143	NM_001145129	ENSG00000226314	ZNF192P1	ZNF389|ZNF389P|dJ265C24.4	zinc finger protein 192 pseudogene 1	pseudo
8927	every-prosi-Ctrl_peak_4514	chr19	12884696	12884935	+	31	NA	intron (NM_001100176, intron 3 of 21)	L2a|LINE|L2	1551	NM_001100176	29911	Hs.30792	NM_013312	ENSG00000095066	HOOK2	HK2	hook microtubule tethering protein 2	protein-coding
8931	every-prosi-Ctrl_peak_3636	chr17	1838598	1838896	+	31	NA	3' UTR (NM_178568, exon 2 of 2)	3' UTR (NM_178568, exon 2 of 2)	-82263	NR_135642	105371485	Hs.655867	NR_135642	ENSG00000228133	LOC105371485	-	uncharacterized LOC105371485	ncRNA
8932	every-prosi-Ctrl_peak_6853	chr4	69187131	69187541	+	31	NA	intron (NM_001031732, intron 11 of 16).2	intron (NM_001031732, intron 11 of 16).2	28472	NM_001330698	91746	Hs.175955	NM_133370	ENSG00000083896	YTHDC1	YT521|YT521-B	YTH domain containing 1	protein-coding
8933	every-prosi-Ctrl_peak_8172	chr7	82545490	82545765	+	31	NA	exon (NM_033026, exon 7 of 25)	exon (NM_033026, exon 7 of 25)	246573	NM_014510	27445	Hs.12376	NM_014510	ENSG00000186472	PCLO	ACZ|PCH3	piccolo presynaptic cytomatrix protein	protein-coding
8935	every-prosi-Ctrl_peak_8109	chr7	64300243	64300442	+	31	NA	intron (NR_160269, intron 2 of 3)	HERV-Fc1_LTR1|LTR|ERV1	45536	NM_006524	7697	Hs.184080	NM_006524	ENSG00000197008	ZNF138	pHZ-32	zinc finger protein 138	protein-coding
8937	every-prosi-Ctrl_peak_4369	chr19	2341149	2341383	+	31	NA	intron (NM_152988, intron 9 of 15)	intron (NM_152988, intron 9 of 15)	12583	NM_152988	56928	Hs.744026	NM_152988	ENSG00000005206	SPPL2B	IMP-4|IMP4|PSH4|PSL1	signal peptide peptidase like 2B	protein-coding
8941	every-prosi-Ctrl_peak_5894	chr21	34860809	34861012	+	31	NA	exon (NM_001040192, exon 2 of 2)	exon (NM_001040192, exon 2 of 2)	2880	NM_017833	54943	Hs.458308	NM_017833	ENSG00000177692	DNAJC28	C21orf55|C21orf78	DnaJ heat shock protein family (Hsp40) member C28	protein-coding
8942	every-prosi-Ctrl_peak_6861	chr4	75144233	75144492	+	31	NA	intron (NR_147097, intron 8 of 9)	MLT1H|LTR|ERVL-MaLR	-29825	NM_001270989	255324	Hs.401237	NM_001013442	ENSG00000182585	EPGN	ALGV3072|EPG|PRO9904	epithelial mitogen	protein-coding
8944	every-prosi-Ctrl_peak_7785	chr6	97676953	97677272	+	31	NA	exon (NM_198468, exon 14 of 25)	exon (NM_198468, exon 14 of 25)	53980	NM_001350599	253714	Hs.444292	NM_198468	ENSG00000146263	MMS22L	C6orf167|dJ39B17.2	MMS22 like, DNA repair protein	protein-coding
8947	every-prosi-Ctrl_peak_4323	chr18	77895318	77895521	+	31	NA	exon (NM_014913, exon 4 of 4)	exon (NM_014913, exon 4 of 4)	-10388	NR_028340	100130522	Hs.352602	NM_001145731	ENSG00000267270	PARD6G-AS1	-	PARD6G antisense RNA 1	ncRNA
8948	every-prosi-Ctrl_peak_1611	chr11	74554111	74554535	+	31	NA	TTS (NM_001098638)	TTS (NM_001098638)	94429	NM_001098638	254225	Hs.370145	NM_001098638	ENSG00000166439	RNF169	-	ring finger protein 169	protein-coding
8949	every-prosi-Ctrl_peak_69	chr1	6551570	6551818	+	31	NA	promoter-TSS (NM_020631)	promoter-TSS (NM_020631)	33	NM_020631	57449	Hs.284232	NM_020631	ENSG00000171680	PLEKHG5	CMTRIC|DSMA4|GEF720|Syx|Tech	pleckstrin homology and RhoGEF domain containing G5	protein-coding
8952	every-prosi-Ctrl_peak_6420	chr3	55523167	55523366	+	31	NA	Intergenic	Intergenic	-1596	NM_003392	7474	Hs.643085	NM_003392	ENSG00000114251	WNT5A	hWNT5A	Wnt family member 5A	protein-coding
8955	every-prosi-Ctrl_peak_2444	chr14	32545056	32545412	+	31	NA	non-coding (NR_027263, exon 1 of 1)	non-coding (NR_027263, exon 1 of 1)	671	NR_027263	84837	Hs.496755	NM_032751		ARHGAP5-AS1	C14orf128	ARHGAP5 antisense RNA 1 (head to head)	ncRNA
8956	every-prosi-Ctrl_peak_1140	chr10	81463024	81463381	+	31	NA	5' UTR (NM_001278495, exon 1 of 7)	5' UTR (NM_001278495, exon 1 of 7)	219	NM_001278495	729262	Hs.742755	NM_001278495	ENSG00000188199	NUTM2B	FAM22B|bA119F19.1	NUT family member 2B	protein-coding
8957	every-prosi-Ctrl_peak_7454	chr5	180235766	180236079	+	31	NA	non-coding (NR_157152, exon 2 of 3)	non-coding (NR_157152, exon 2 of 3)	895	NM_001114618	4245	Hs.519818	NM_002406	ENSG00000131446	MGAT1	GLCNAC-TI|GLCT1|GLYT1|GNT-1|GNT-I|GnTI|MGAT	mannosyl (alpha-1,3-)-glycoprotein beta-1,2-N-acetylglucosaminyltransferase	protein-coding
8960	every-prosi-Ctrl_peak_6178	chr22	44891300	44892136	+	30	NA	3' UTR (NM_032287, exon 2 of 2)	3' UTR (NM_032287, exon 2 of 2)	2395	NM_032287	84247	Hs.744991	NM_032287	ENSG00000188636	RTL6	LDOC1L|Mar6|Mart6|SIRH3|dJ1033E15.2	retrotransposon Gag like 6	protein-coding
8962	every-prosi-Ctrl_peak_2972	chr15	84959188	84959431	+	30	NA	Intergenic	Intergenic	-17908	NR_120379	103171574	Hs.694638	NR_120379	ENSG00000259774	LOC103171574	-	uncharacterized LOC103171574	ncRNA
8966	every-prosi-Ctrl_peak_7556	chr6	28213460	28213731	+	30	NA	exon (NM_001304506, exon 5 of 5)	exon (NM_001304506, exon 5 of 5)	6452	NM_019110	387032	Hs.44720	NM_019110	ENSG00000187626	ZKSCAN4	P1P373C6|ZNF307|ZNF427|ZSCAN36	zinc finger with KRAB and SCAN domains 4	protein-coding
8970	every-prosi-Ctrl_peak_1760	chr11	129106061	129106347	+	30	NA	non-coding (NR_145484, exon 2 of 2)	non-coding (NR_145484, exon 2 of 2)	-44111	NM_001142685	9743	Hs.440379	NM_014715	ENSG00000134909	ARHGAP32	GC-GAP|GRIT|PX-RICS|RICS|p200RhoGAP|p250GAP	Rho GTPase activating protein 32	protein-coding
8971	every-prosi-Ctrl_peak_7252	chr5	118728973	118729400	+	30	NA	3' UTR (NM_001286815, exon 3 of 3)	3' UTR (NM_001286815, exon 3 of 3)	37472	NM_014350	25816	Hs.618488	NM_014350	ENSG00000145779	TNFAIP8	GG2-1|MDC-3.13|NDED|SCC-S2|SCCS2	TNF alpha induced protein 8	protein-coding
8972	every-prosi-Ctrl_peak_5240	chr2	96494090	96494586	+	30	NA	Intergenic	L1PA12|LINE|L1	-1609	NR_103734	150759	Hs.503463	NR_103734		LINC00342	NCRNA00342	long intergenic non-protein coding RNA 342	ncRNA
8975	every-prosi-Ctrl_peak_2665	chr14	105327926	105328435	+	30	NA	Intergenic	C-rich|Low_complexity|Low_complexity	-3425	NM_015005	283638	Hs.533721	NM_015005	ENSG00000099814	CEP170B	CEP170R|FAM68C|KIAA0284	centrosomal protein 170B	protein-coding
8977	every-prosi-Ctrl_peak_8369	chr7	150107293	150107527	+	30	NA	non-coding (NR_027237, exon 3 of 3)	non-coding (NR_027237, exon 3 of 3)	4570	NR_027237	728743	Hs.650365	NM_001080852		LOC728743	-	zinc finger protein pseudogene	pseudo
8983	every-prosi-Ctrl_peak_7458	chr5	180261374	180261593	+	30	NA	non-coding (NR_027183, exon 3 of 3)	non-coding (NR_027183, exon 3 of 3)	-2865	NR_045680	100859930	Hs.655606	NR_045680	ENSG00000278970	HEIH	HCCAT2|LINC-HEIH|LINC00848|lncRNA-HEIH	hepatocellular carcinoma up-regulated EZH2-associated long non-coding RNA	ncRNA
8985	every-prosi-Ctrl_peak_7068	chr5	1346998	1347239	+	30	NA	Intergenic	Intergenic	-1904	NM_030782	81037	Hs.444673	NM_030782	ENSG00000049656	CLPTM1L	CRR9	CLPTM1 like	protein-coding
8987	every-prosi-Ctrl_peak_8395	chr7	155532311	155532661	+	30	NA	exon (NM_053043, exon 12 of 18)	exon (NM_053043, exon 12 of 18)	69280	NR_132318	6469	Hs.164537	NM_000193	ENSG00000164690	SHH	HHG1|HLP3|HPE3|MCOPCB5|SMMCI|ShhNC|TPT|TPTPS	sonic hedgehog signaling molecule	protein-coding
8988	every-prosi-Ctrl_peak_1730	chr11	119599437	119599682	+	30	NA	promoter-TSS (NR_120587)	promoter-TSS (NR_120587)	351	NM_203286	5818	Hs.334846	NM_002855	ENSG00000110400	NECTIN1	CD111|CLPED1|ED4|HIgR|HV1S|HVEC|OFC7|PRR|PRR1|PVRL1|PVRR|PVRR1|SK-12|nectin-1	nectin cell adhesion molecule 1	protein-coding
8989	every-prosi-Ctrl_peak_4910	chr19	53432433	53432694	+	30	NA	non-coding (NR_037805, exon 2 of 2)	non-coding (NR_037805, exon 2 of 2)	-11379	NM_001310127	388559		NM_001310127	ENSG00000213793	ZNF888	-	zinc finger protein 888	protein-coding
8990	every-prosi-Ctrl_peak_16	chr1	1018683	1018892	+	30	NA	intron (NM_017891, intron 9 of 9)	intron (NM_017891, intron 9 of 9)	-9101	NM_001205252	401934	Hs.568137	NM_001205252	ENSG00000237330	RNF223	-	ring finger protein 223	protein-coding
8991	every-prosi-Ctrl_peak_4843	chr19	49206209	49206488	+	30	NA	exon (NM_000511, exon 2 of 2)	exon (NM_000511, exon 2 of 2)	757	NR_131188	105447645	Hs.655052	NR_131188		LOC105447645	-	uncharacterized LOC105447645	ncRNA
9000	every-prosi-Ctrl_peak_5821	chr20	61341828	61342030	+	30	NA	intron (NM_002531, intron 1 of 3)	intron (NM_002531, intron 1 of 3)	1741	NM_002531	4923	Hs.590869	NM_002531	ENSG00000101188	NTSR1	NTR	neurotensin receptor 1	protein-coding
9004	every-prosi-Ctrl_peak_3090	chr16	2262304	2262504	+	30	NA	3' UTR (NM_001042371, exon 2 of 2)	3' UTR (NM_001042371, exon 2 of 2)	-1335	NM_182563	283870	Hs.647399	NM_182563	ENSG00000182685	BRICD5	C16orf79	BRICHOS domain containing 5	protein-coding
9013	every-prosi-Ctrl_peak_4021	chr17	60690054	60690258	+	30	NA	3' UTR (NM_001330418, exon 22 of 22)	3' UTR (NM_001330418, exon 22 of 22)	-14875	NM_006039	9902	Hs.7835	NM_006039	ENSG00000011028	MRC2	CD280|CLEC13E|ENDO180|UPARAP	mannose receptor C type 2	protein-coding
9014	every-prosi-Ctrl_peak_6504	chr3	113379092	113379516	+	30	NA	exon (NM_001009899, exon 7 of 7)	exon (NM_001009899, exon 7 of 7)	36185	NM_001009899	205717	Hs.632570	NM_001009899	ENSG00000176542	USF3	KIAA2018	upstream transcription factor family member 3	protein-coding
9017	every-prosi-Ctrl_peak_9302	chrX	84526624	84526823	+	30	NA	exon (NM_021998, exon 9 of 9)	exon (NM_021998, exon 9 of 9)	27726	NM_001330574	7552	Hs.326801	NM_021998	ENSG00000147180	ZNF711	CMPX1|MRX97|ZNF4|ZNF5|ZNF6|Zfp711|dJ75N13.1	zinc finger protein 711	protein-coding
9018	every-prosi-Ctrl_peak_7421	chr5	175799553	175799771	+	30	NA	3' UTR (NM_173664, exon 4 of 4)	3' UTR (NM_173664, exon 4 of 4)	4713	NR_031569	100302203		NR_031569	ENSG00000221464	MIR1271	MIRN1271|hsa-mir-1271	microRNA 1271	ncRNA
9020	every-prosi-Ctrl_peak_5209	chr2	74906750	74907095	+	30	NA	exon (NM_004263, exon 14 of 14)	exon (NM_004263, exon 14 of 14)	25548	NR_073398	10505	Hs.25887	NM_004263	ENSG00000135622	SEMA4F	M-SEMA|PRO2353|S4F|SEMAM|SEMAW|m-Sema-M	ssemaphorin 4F	protein-coding
9026	every-prosi-Ctrl_peak_9070	chr9	135767122	135767321	+	29	NA	3' UTR (NM_000368, exon 23 of 23)	3' UTR (NM_000368, exon 23 of 23)	12936	NM_001316897	11092	Hs.62595	NM_018956	ENSG00000165698	SPACA9	C9orf9|Mast	sperm acrosome associated 9	protein-coding
9028	every-prosi-Ctrl_peak_9427	chrY	2258916	2259132	+	29	NA	intron (NM_145177, intron 3 of 6).2	L1MB3|LINE|L1	109556	NM_001171135	9189	Hs.131452	NM_004729	ENSG00000214717	ZBED1	ALTE|DREF|TRAMP|hDREF	zinc finger BED-type containing 1	protein-coding
9030	every-prosi-Ctrl_peak_1380	chr11	3687180	3687379	+	29	NA	3' UTR (NM_001303034, exon 5 of 5)	3' UTR (NM_001303034, exon 5 of 5)	5335	NM_020402	57053	Hs.732806	NM_020402	ENSG00000129749	CHRNA10	-	cholinergic receptor nicotinic alpha 10 subunit	protein-coding
9034	every-prosi-Ctrl_peak_4039	chr17	62811111	62811323	+	29	NA	intron (NR_024386, intron 4 of 10)	intron (NR_024386, intron 4 of 10)	7003	NR_036199	100423004		NR_036199	ENSG00000284055	MIR4315-1	-	microRNA 4315-1	ncRNA
9035	every-prosi-Ctrl_peak_9161	chrX	2407228	2407493	+	29	NA	exon (NM_001171136, exon 2 of 2)	exon (NM_001171136, exon 2 of 2)	11220	NM_001171135	9189	Hs.131452	NM_004729	ENSG00000214717	ZBED1	ALTE|DREF|TRAMP|hDREF	zinc finger BED-type containing 1	protein-coding
9036	every-prosi-Ctrl_peak_8431	chr8	8748077	8748280	+	29	NA	exon (NM_004225, exon 1 of 3)	exon (NM_004225, exon 1 of 3)	2962	NM_004225	9258	Hs.379414	NM_004225	ENSG00000147324	MFHAS1	LRRC65|MASL1|ROCO4	malignant fibrous histiocytoma amplified sequence 1	protein-coding
9037	every-prosi-Ctrl_peak_3245	chr16	19716505	19716883	+	29	NA	3' UTR (NM_001348529, exon 6 of 6)	3' UTR (NM_001348529, exon 6 of 6)	-11084	NM_153208	124152	Hs.460217	NM_153208	ENSG00000174628	IQCK	-	IQ motif containing K	protein-coding
9038	every-prosi-Ctrl_peak_5447	chr2	202025334	202025535	+	29	NA	non-coding (NR_147249, exon 8 of 10)	non-coding (NR_147249, exon 8 of 10)	-2919	NR_040030	65072	Hs.664613	NR_040030	ENSG00000226312	CFLAR-AS1	ALS2CR10	CFLAR antisense RNA 1	ncRNA
9045	every-prosi-Ctrl_peak_879	chr1	233199959	233200267	+	29	NA	intron (NM_014801, intron 23 of 33)	L1MEd|LINE|L1	113525	NR_138027	84284	Hs.642715	NM_032324	ENSG00000135778	NTPCR	C1orf57|HCR-NTPase|THEP1	nucleoside-triphosphatase, cancer-related	protein-coding
9046	every-prosi-Ctrl_peak_2625	chr14	96730549	96730936	+	29	NA	exon (NM_000710, exon 3 of 3)	exon (NM_000710, exon 3 of 3)	8195	NM_000710	623	Hs.525572	NM_000710	ENSG00000100739	BDKRB1	B1BKR|B1R|BDKRB2|BKB1R|BKR1|BRADYB1	bradykinin receptor B1	protein-coding
9052	every-prosi-Ctrl_peak_5667	chr20	23344978	23345214	+	28	NA	promoter-TSS (NM_001317019)	promoter-TSS (NM_001317019)	96	NM_001317019	64412	Hs.709462	NM_022482	ENSG00000125812	GZF1	JLSM|ZBTB23|ZNF336	GDNF inducible zinc finger protein 1	protein-coding
9057	every-prosi-Ctrl_peak_1786	chr12	654799	655190	+	28	NA	intron (NM_173593, intron 6 of 19)	GA-rich|Low_complexity|Low_complexity	40658	NR_134624	105369595	Hs.504422	NR_134624		LOC105369595	-	uncharacterized LOC105369595	ncRNA
9058	every-prosi-Ctrl_peak_6894	chr4	87744752	87745081	+	28	NA	exon (NM_197965, exon 6 of 6)	exon (NM_197965, exon 6 of 6)	25621	NM_197965	345274	Hs.452996	NM_197965	ENSG00000145283	SLC10A6	SOAT	solute carrier family 10 member 6	protein-coding
9060	every-prosi-Ctrl_peak_2277	chr13	33679644	33679845	+	28	NA	exon (NM_052851, exon 14 of 14)	exon (NM_052851, exon 14 of 14)	80484	NM_178007	90627	Hs.156551	NM_052851	ENSG00000133121	STARD13	ARHGAP37|DLC2|GT650|LINC00464	StAR related lipid transfer domain containing 13	protein-coding
9063	every-prosi-Ctrl_peak_5479	chr2	215645884	215646151	+	28	NA	exon (NM_001282543, exon 3 of 10)	exon (NM_001282543, exon 3 of 10)	28390	NM_001282543	580	Hs.591642	NM_000465	ENSG00000138376	BARD1	-	BRCA1 associated RING domain 1	protein-coding
9066	every-prosi-Ctrl_peak_9272	chrX	63410313	63410523	+	28	NA	exon (NM_152424, exon 2 of 2)	exon (NM_152424, exon 2 of 2)	15170	NM_152424	139285	Hs.314225	NM_152424	ENSG00000184675	AMER1	FAM123B|OSCS|WTX	APC membrane recruitment protein 1	protein-coding
9068	every-prosi-Ctrl_peak_7309	chr5	140347916	140348157	+	28	NA	exon (NM_031883, exon 1 of 1)	exon (NM_031883, exon 1 of 1)	1684	NM_031883	56134	Hs.199343	NM_018899	ENSG00000243232	PCDHAC2	PCDH-ALPHA-C2	protocadherin alpha subfamily C, 2	protein-coding
9070	every-prosi-Ctrl_peak_6020	chr22	21830974	21831337	+	28	NA	intron (NR_003700, intron 13 of 16)	intron (NR_003700, intron 13 of 16)	9696	NM_001207052	645426	Hs.376511	NM_001207052	ENSG00000206140	TMEM191C	-	transmembrane protein 191C	protein-coding
9071	every-prosi-Ctrl_peak_8012	chr7	17379254	17379620	+	28	NA	exon (NM_001621, exon 10 of 11)	exon (NM_001621, exon 10 of 11)	-35104	NR_110014	102659288	Hs.559488	NR_110014		KCCAT333	-	renal clear cell carcinoma-associated transcript 333	ncRNA
9072	every-prosi-Ctrl_peak_1747	chr11	125765292	125765497	+	28	NA	exon (NM_001271985, exon 2 of 3)	exon (NM_001271985, exon 2 of 3)	7707	NM_031307	83480	Hs.660922	NM_031307	ENSG00000110060	PUS3	2610020J05Rik|FKSG32|MRT55	pseudouridine synthase 3	protein-coding
9073	every-prosi-Ctrl_peak_2513	chr14	64954097	64954466	+	28	NA	exon (NM_001354687, exon 4 of 4)	exon (NM_001354687, exon 4 of 4)	10429	NM_001354687	7597	Hs.654571	NM_006977	ENSG00000089775	ZBTB25	C14orf51|KUP|ZNF46	zinc finger and BTB domain containing 25	protein-coding
9074	every-prosi-Ctrl_peak_1348	chr11	419971	420188	+	28	NA	intron (NM_001347882, intron 18 of 21)	intron (NM_001347882, intron 18 of 21)	-2682	NM_021805	59307	Hs.501624	NM_021805	ENSG00000185187	SIGIRR	IL-1R8|TIR8	single Ig and TIR domain containing	protein-coding
9077	every-prosi-Ctrl_peak_7347	chr5	149359953	149360240	+	28	NA	exon (NM_000112, exon 3 of 3)	exon (NM_000112, exon 3 of 3)	19796	NM_000112	1836	Hs.302738	NM_000112	ENSG00000155850	SLC26A2	D5S1708|DTD|DTDST|EDM4|MST153|MSTP157	solute carrier family 26 member 2	protein-coding
9078	every-prosi-Ctrl_peak_3444	chr16	69117424	69117655	+	28	NA	exon (NM_024562, exon 18 of 18)	exon (NM_024562, exon 18 of 18)	-22017	NM_001199280	3038	Hs.592069	NM_005329	ENSG00000103044	HAS3	-	hyaluronan synthase 3	protein-coding
9080	every-prosi-Ctrl_peak_2951	chr15	82972139	82972438	+	28	NA	intron (NR_102748, intron 5 of 5).2	intron (NR_102748, intron 5 of 5).2	27538	NR_102748	727751	Hs.546614	NR_102747		LOC727751	-	golgin A2 pseudogene	pseudo
9082	every-prosi-Ctrl_peak_2482	chr14	55817580	55817803	+	28	NA	exon (NM_152231, exon 2 of 2)	exon (NM_152231, exon 2 of 2)	60885	NM_014924	22863	Hs.414809	NM_014924	ENSG00000126775	ATG14	ATG14L|BARKOR|KIAA0831	autophagy related 14	protein-coding
9084	every-prosi-Ctrl_peak_1902	chr12	48736834	48737296	+	28	NA	exon (NM_152320, exon 7 of 7)	exon (NM_152320, exon 7 of 7)	7637	NM_001365805	121274	Hs.23492	NM_152320	ENSG00000167528	ZNF641	-	zinc finger protein 641	protein-coding
9086	every-prosi-Ctrl_peak_8768	chr9	20345961	20346238	+	28	NA	3' UTR (NM_001286691, exon 11 of 11)	3' UTR (NM_001286691, exon 11 of 11)	65137	NR_039684	100616229		NR_039684	ENSG00000263790	MIR4473	-	microRNA 4473	ncRNA
9088	every-prosi-Ctrl_peak_7670	chr6	42045881	42046509	+	28	NA	3' UTR (NM_138572, exon 9 of 9)	3' UTR (NM_138572, exon 9 of 9)	27933	NM_138572	129685	Hs.520122	NM_138572	ENSG00000137413	TAF8	II|TAF|TAF(II)43|TAFII-43|TAFII43|TBN	TATA-box binding protein associated factor 8	protein-coding
9092	every-prosi-Ctrl_peak_5888	chr21	33887159	33887469	+	27	NA	exon (NM_001286556, exon 8 of 8)	exon (NM_001286556, exon 8 of 8)	70519	NM_144659	140290	Hs.728804	NM_018277	ENSG00000242220	TCP10L	C21orf77|PRED77|TCP10A-1|TCP10A-2	t-complex 10 like	protein-coding
9093	every-prosi-Ctrl_peak_1028	chr10	43678668	43679020	+	27	NA	non-coding (NR_135077, exon 9 of 9)	non-coding (NR_135077, exon 9 of 9)	28499	NM_001319656	55454	Hs.657569	NM_018590	ENSG00000169826	CSGALNACT2	CHGN2|ChGn-2|GALNACT-2|GALNACT2|PRO0082|beta4GalNAcT	chondroitin sulfate N-acetylgalactosaminyltransferase 2	protein-coding
9095	every-prosi-Ctrl_peak_5160	chr2	64322019	64322319	+	27	NA	exon (NM_020651, exon 7 of 7)	exon (NM_020651, exon 7 of 7)	49385	NM_020651	57162	Hs.7886	NM_020651	ENSG00000197329	PELI1	-	pellino E3 ubiquitin protein ligase 1	protein-coding
9100	every-prosi-Ctrl_peak_3187	chr16	12664365	12664881	+	27	NA	3' UTR (NM_032167, exon 21 of 21)	3' UTR (NM_032167, exon 21 of 21)	-149555	NR_039869	100616195		NR_039869	ENSG00000264733	MIR4718	-	microRNA 4718	ncRNA
9102	every-prosi-Ctrl_peak_2403	chr14	23350090	23350386	+	27	NA	3' UTR (NM_014045, exon 7 of 7)	3' UTR (NM_014045, exon 7 of 7)	-2193	NM_173527	161253	Hs.444911	NM_173527	ENSG00000139890	REM2	-	RRAD and GEM like GTPase 2	protein-coding
9103	every-prosi-Ctrl_peak_84	chr1	8390635	8390834	+	27	NA	exon (NM_001080397, exon 5 of 9)	exon (NM_001080397, exon 5 of 9)	12589	NM_001080397	50651	Hs.463036	NM_001080397	ENSG00000162426	SLC45A1	DNB5|IDDNPF	solute carrier family 45 member 1	protein-coding
9109	every-prosi-Ctrl_peak_5415	chr2	174562553	174562756	+	27	NA	Intergenic	Intergenic	265954	NM_001017371	6670	Hs.531587	NM_003111	ENSG00000172845	SP3	SPR2	Sp3 transcription factor	protein-coding
9110	every-prosi-Ctrl_peak_2494	chr14	60576728	60577000	+	27	NA	intron (NM_001330177, intron 2 of 10)	MLT1A-int|LTR|ERVL-MaLR	18223	NM_001330177	64430	Hs.509499	NM_022495	ENSG00000126773	PCNX4	C14orf135|FBP2|PCNXL4	pecanex 4	protein-coding
9113	every-prosi-Ctrl_peak_1627	chr11	77885404	77885613	+	26	NA	TTS (NR_102280)	TTS (NR_102280)	14164	NM_001029859	283219	Hs.528439	NM_001029859	ENSG00000188997	KCTD21	KCASH2	potassium channel tetramerization domain containing 21	protein-coding
9115	every-prosi-Ctrl_peak_7136	chr5	42718544	42718756	+	26	NA	exon (NM_000163, exon 10 of 10)	exon (NM_000163, exon 10 of 10)	-38270	NM_001134848	100129792	Hs.745017	NM_001134848	ENSG00000198865	CCDC152	CH5400	coiled-coil domain containing 152	protein-coding
9116	every-prosi-Ctrl_peak_1137	chr10	81444457	81444969	+	26	NA	non-coding (NR_027512, exon 1 of 1)	non-coding (NR_027512, exon 1 of 1)	1982	NR_027512	650623	Hs.730022	NR_027512		BEND3P3	-	BEN domain containing 3 pseudogene 3	pseudo
9117	every-prosi-Ctrl_peak_6243	chr3	11244579	11244785	+	26	NA	intron (NM_001098212, intron 1 of 1)	L1MC1|LINE|L1	-22985	NM_001098211	3269	Hs.1570	NM_000861	ENSG00000196639	HRH1	H1-R|H1R|HH1R|hisH1	histamine receptor H1	protein-coding
9119	every-prosi-Ctrl_peak_463	chr1	94218741	94218954	+	26	NA	non-coding (NR_148965, exon 2 of 2)	non-coding (NR_148965, exon 2 of 2)	22092	NR_148965	723788	Hs.659312	NR_148965	ENSG00000137936	MIG7	-	mig-7	ncRNA
9121	every-prosi-Ctrl_peak_4508	chr19	12358519	12358889	+	26	NA	Intergenic	Intergenic	46723	NM_001353551	51710	Hs.296731	NM_016264	ENSG00000197857	ZNF44	GIOT-2|KOX7|ZNF|ZNF504|ZNF55|ZNF58	zinc finger protein 44	protein-coding
9122	every-prosi-Ctrl_peak_6419	chr3	55521308	55521950	+	26	NA	promoter-TSS (NM_003392)	promoter-TSS (NM_003392)	41	NM_003392	7474	Hs.643085	NM_003392	ENSG00000114251	WNT5A	hWNT5A	Wnt family member 5A	protein-coding
9125	every-prosi-Ctrl_peak_2921	chr15	77407032	77407357	+	26	NA	exon (NM_024776, exon 8 of 8)	exon (NM_024776, exon 8 of 8)	-43743	NM_198902	10099	Hs.744863	NM_005724	ENSG00000140391	TSPAN3	TM4-A|TM4SF8|TSPAN-3	tetraspanin 3	protein-coding
9128	every-prosi-Ctrl_peak_9342	chrX	117526589	117527020	+	26	NA	exon (NM_001184965, exon 4 of 20)	exon (NM_001184965, exon 4 of 20)	6447	NR_031685	100302214		NR_031685	ENSG00000221463	MIR1277	MIRN1277|hsa-mir-1277	microRNA 1277	ncRNA
9129	every-prosi-Ctrl_peak_5249	chr2	96993160	96993400	+	26	NA	exon (NM_001163523, exon 2 of 2)	exon (NM_001163523, exon 2 of 2)	1327	NM_178495	150771	Hs.65009	NM_178495	ENSG00000198885	ITPRIPL1	KIAA1754L	ITPRIP like 1	protein-coding
9131	every-prosi-Ctrl_peak_9168	chrX	3529200	3529412	+	26	NA	intron (NM_005044, intron 8 of 8)	intron (NM_005044, intron 8 of 8)	-48222	NR_046643	100873944		NR_046643	ENSG00000236188	PRKX-AS1	-	PRKX antisense RNA 1	ncRNA
9136	every-prosi-Ctrl_peak_1574	chr11	67559530	67560159	+	26	NA	non-coding (NR_024249, exon 4 of 4)	non-coding (NR_024249, exon 4 of 4)	12963	NR_024249	645332	Hs.535094	NR_024249	ENSG00000160172	FAM86C2P	-	family with sequence similarity 86, member A pseudogene	pseudo
9138	every-prosi-Ctrl_peak_8088	chr7	47317034	47317556	+	26	NA	3' UTR (NM_022748, exon 31 of 31)	3' UTR (NM_022748, exon 31 of 31)	187106	NR_145813	109623468		NR_145813		SNORD151	-	small nucleolar RNA, C/D box 151	snoRNA
9139	every-prosi-Ctrl_peak_1489	chr11	58902741	58903006	+	26	NA	non-coding (NR_110184, exon 4 of 4)	non-coding (NR_110184, exon 4 of 4)	-7346	NM_001142520	63901	Hs.150651	NM_022074	ENSG00000166801	FAM111A	GCLEB|KCS2	family with sequence similarity 111 member A	protein-coding
9140	every-prosi-Ctrl_peak_5110	chr2	43300735	43300936	+	26	NA	Intergenic	MIRb|SINE|MIR	28748	NR_151714	100506047	Hs.127112	NR_151714		LINC02580	-	long intergenic non-protein coding RNA 2580	ncRNA
9142	every-prosi-Ctrl_peak_6944	chr4	119553116	119553555	+	26	NA	non-coding (NR_109983, exon 10 of 10)	non-coding (NR_109983, exon 10 of 10)	2251	NR_103825	729218	Hs.448518	NR_103825		LOC729218	-	uncharacterized LOC729218	pseudo
9146	every-prosi-Ctrl_peak_6876	chr4	81187796	81188068	+	26	NA	5' UTR (NM_033143, exon 1 of 2)	5' UTR (NM_033143, exon 1 of 2)	190	NM_004464	2250	Hs.37055	NM_004464	ENSG00000138675	FGF5	HBGF-5|Smag-82|TCMGLY	fibroblast growth factor 5	protein-coding
9147	every-prosi-Ctrl_peak_7393	chr5	159680533	159680734	+	26	NA	exon (NM_024565, exon 7 of 7)	exon (NM_024565, exon 7 of 7)	24120	NM_001445	2172	Hs.519719	NM_001445	ENSG00000170231	FABP6	I-15P|I-BABP|I-BALB|I-BAP|ILBP|ILBP3|ILLBP	fatty acid binding protein 6	protein-coding
9149	every-prosi-Ctrl_peak_3230	chr16	18361672	18361933	+	26	NA	Intergenic	Intergenic	64717	NM_001282507	101059938	Hs.634612	NM_001282507	ENSG00000214967	NPIPA7	NPIPA8	nuclear pore complex interacting protein family member A7	protein-coding
9155	every-prosi-Ctrl_peak_6095	chr22	32110716	32110964	+	26	NA	exon (NM_173566, exon 4 of 9)	exon (NM_173566, exon 4 of 9)	35278	NM_173566	253143	Hs.438906	NM_173566	ENSG00000183530	PRR14L	C22orf30	proline rich 14 like	protein-coding
9160	every-prosi-Ctrl_peak_4957	chr19	56733137	56733382	+	25	NA	exon (NM_001322062, exon 6 of 6)	exon (NM_001322062, exon 6 of 6)	8509	NM_024303	79149	Hs.177688	NM_024303	ENSG00000131848	ZSCAN5A	ZNF495|ZSCAN5	zinc finger and SCAN domain containing 5A	protein-coding
9164	every-prosi-Ctrl_peak_3482	chr16	72831334	72831537	+	25	NA	exon (NM_006885, exon 9 of 10)	exon (NM_006885, exon 9 of 10)	-132566	NR_159371	101927957	Hs.637253	NR_126330	ENSG00000261008	LINC01572	-	long intergenic non-protein coding RNA 1572	ncRNA
9167	every-prosi-Ctrl_peak_5248	chr2	96992695	96992900	+	25	NA	exon (NM_001163523, exon 2 of 2)	exon (NM_001163523, exon 2 of 2)	844	NM_178495	150771	Hs.65009	NM_178495	ENSG00000198885	ITPRIPL1	KIAA1754L	ITPRIP like 1	protein-coding
9169	every-prosi-Ctrl_peak_982	chr10	24832543	24832775	+	25	NA	exon (NM_019590, exon 19 of 21)	exon (NM_019590, exon 19 of 21)	77199	NM_001282770	56243	Hs.445885	NM_019590	ENSG00000120549	KIAA1217	ETL4|SKT	KIAA1217	protein-coding
9170	every-prosi-Ctrl_peak_8685	chr8	144733563	144733833	+	25	NA	3' UTR (NM_001082480, exon 2 of 2)	3' UTR (NM_001082480, exon 2 of 2)	1744	NM_014789	9831	Hs.43133	NM_014789	ENSG00000183309	ZNF623	-	zinc finger protein 623	protein-coding
9171	every-prosi-Ctrl_peak_1214	chr10	102752987	102753188	+	25	NA	exon (NM_021830, exon 5 of 5)	exon (NM_021830, exon 5 of 5)	-3741	NM_032429	84445	Hs.523221	NM_032429	ENSG00000107816	LZTS2	LAPSER1	leucine zipper tumor suppressor 2	protein-coding
9173	every-prosi-Ctrl_peak_1213	chr10	102748744	102749029	+	25	NA	exon (NM_021830, exon 1 of 5)	exon (NM_021830, exon 1 of 5)	1586	NR_160741	56652	Hs.22678	NM_021830	ENSG00000107815	TWNK	ATXN8|C10orf2|IOSCA|MTDPS7|PEO|PEO1|PEOA3|PRLTS5|SANDO|SCA8|TWINL	twinkle mtDNA helicase	protein-coding
9174	every-prosi-Ctrl_peak_6987	chr4	148406892	148407169	+	25	NA	exon (NM_001354797, exon 2 of 4)	exon (NM_001354797, exon 2 of 4)	4781	NM_001957	1909	Hs.183713	NM_001957	ENSG00000151617	EDNRA	ET-A|ETA|ETA-R|ETAR|ETRA|MFDA|hET-AR	endothelin receptor type A	protein-coding
9175	every-prosi-Ctrl_peak_2207	chr12	130648157	130648373	+	25	NA	exon (NM_007197, exon 1 of 1)	exon (NM_007197, exon 1 of 1)	1261	NM_007197	11211	Hs.31664	NM_007197	ENSG00000111432	FZD10	CD350|FZ-10|Fz10|FzE7|hFz10	frizzled class receptor 10	protein-coding
9179	every-prosi-Ctrl_peak_1114	chr10	75276545	75276775	+	25	NA	non-coding (NR_135250, exon 14 of 18)	non-coding (NR_135250, exon 14 of 18)	-20878	NM_001289969	5532	Hs.500067	NM_021132	ENSG00000107758	PPP3CB	CALNA2|CALNB|CNA2|PP2Bbeta	protein phosphatase 3 catalytic subunit beta	protein-coding
9185	every-prosi-Ctrl_peak_7135	chr5	41917131	41917512	+	25	NA	exon (NM_175921, exon 6 of 6)	exon (NM_175921, exon 6 of 6)	-8033	NM_001297437	26272	Hs.165575	NM_012176	ENSG00000151876	FBXO4	FBX4	F-box protein 4	protein-coding
9187	every-prosi-Ctrl_peak_9437	chrY	7967489	7967710	+	24	NA	Intergenic	L1PA5|LINE|L1	294634	NR_001551	83867	Hs.667616	NR_001551	ENSG00000237048	TTTY12	NCRNA00135|TTY11|TTY12	testis-specific transcript, Y-linked 12	ncRNA
9193	every-prosi-Ctrl_peak_1164	chr10	89116840	89117039	+	24	NA	promoter-TSS (NM_001009610)	promoter-TSS (NM_001009610)	-538	NM_001009610	728130	Hs.710565	NM_001009610	ENSG00000214562	NUTM2D	FAM22D	NUT family member 2D	protein-coding
9197	every-prosi-Ctrl_peak_5919	chr21	42582455	42582744	+	24	NA	intron (NM_012105, intron 1 of 8)	MER49|LTR|ERV1	-25433	NR_148920	191585	Hs.472492	NR_148920	ENSG00000280109	PLAC4	C21orf115|PRED78	placenta enriched 4	ncRNA
9198	every-prosi-Ctrl_peak_4767	chr19	44660373	44661072	+	24	NA	exon (NM_001144824, exon 6 of 6)	exon (NM_001144824, exon 6 of 6)	-8493	NM_001146220	7769	Hs.145956	NM_015919	ENSG00000167380	ZNF226	-	zinc finger protein 226	protein-coding
9199	every-prosi-Ctrl_peak_7072	chr5	1570173	1570479	+	24	NA	Intergenic	CpG	24320	NR_003263	728609	Hs.379186	NR_003263		SDHAP3	SDHACL|SDHAL	succinate dehydrogenase complex flavoprotein subunit A pseudogene 3	pseudo
9202	every-prosi-Ctrl_peak_5564	chr2	239795425	239795833	+	24	NA	3' UTR (NM_057179, exon 2 of 2)	3' UTR (NM_057179, exon 2 of 2)	38903	NM_057179	117581	Hs.422585	NM_057179	ENSG00000233608	TWIST2	AMS|BBRSAY|DERMO1|FFDD3|SETLSS|bHLHa39	twist family bHLH transcription factor 2	protein-coding
9207	every-prosi-Ctrl_peak_7755	chr6	75915510	75915893	+	24	NA	promoter-TSS (NM_004370)	promoter-TSS (NM_004370)	68	NM_080645	1303	Hs.101302	NM_004370	ENSG00000111799	COL12A1	BA209D8.1|BTHLM2|COL12A1L|DJ234P15.1|EDSMYP|UCMD2	collagen type XII alpha 1 chain	protein-coding
9208	every-prosi-Ctrl_peak_8207	chr7	99097535	99097864	+	24	NA	exon (NM_001345967, exon 1 of 2)	exon (NM_001345967, exon 1 of 2)	205	NM_032164	84124	Hs.386324	NM_032164	ENSG00000160908	ZNF394	ZKSCAN14|ZSCAN46	zinc finger protein 394	protein-coding
9211	every-prosi-Ctrl_peak_9178	chrX	6069210	6069481	+	24	NA	exon (NM_001282145, exon 3 of 7)	exon (NM_001282145, exon 3 of 7)	-75054	NR_136577	105373156	Hs.21107	NR_136577		LOC105373156	-	uncharacterized LOC105373156	ncRNA
9212	every-prosi-Ctrl_peak_4907	chr19	53409677	53409921	+	24	NA	exon (NM_001310127, exon 3 of 3)	exon (NM_001310127, exon 3 of 3)	-8852	NM_207333	162967	Hs.369632	NM_207333	ENSG00000182986	ZNF320	ZFPL	zinc finger protein 320	protein-coding
9213	every-prosi-Ctrl_peak_4716	chr19	41173704	41174075	+	24	NA	exon (NM_004756, exon 10 of 10)	exon (NM_004756, exon 10 of 10)	22180	NM_001289980	9253	Hs.326953	NM_004756	ENSG00000105245	NUMBL	CAG3A|CTG3a|NBL|NUMB-R|NUMBLIKE|NUMBR|TNRC23	NUMB like endocytic adaptor protein	protein-coding
9226	every-prosi-Ctrl_peak_7148	chr5	49962948	49963459	+	24	NA	promoter-TSS (NM_001331028)	promoter-TSS (NM_001331028)	-45	NM_001331028	79668	Hs.369581	NM_024615	ENSG00000151883	PARP8	ARTD16|pART16	poly(ADP-ribose) polymerase family member 8	protein-coding
9230	every-prosi-Ctrl_peak_5768	chr20	45131291	45131582	+	24	NA	exon (NM_001353824, exon 5 of 5)	exon (NM_001353824, exon 5 of 5)	10775	NM_001353824	55713	Hs.147041	NM_018102	ENSG00000198185	ZNF334	-	zinc finger protein 334	protein-coding
9231	every-prosi-Ctrl_peak_6546	chr3	125653381	125653583	+	24	NA	intron (NM_001195223, intron 1 of 6)	intron (NM_001195223, intron 1 of 6)	2405	NM_001195223	200810	Hs.591299	NM_001015050	ENSG00000189366	ALG1L	ALG1L1	ALG1 chitobiosyldiphosphodolichol beta-mannosyltransferase like	protein-coding
9233	every-prosi-Ctrl_peak_7230	chr5	96270411	96270610	+	24	NA	Intergenic	CpG	-1274	NM_005575	4012	Hs.527199	NM_005575	ENSG00000113441	LNPEP	CAP|IRAP|P-LAP|PLAP	leucyl and cystinyl aminopeptidase	protein-coding
9236	every-prosi-Ctrl_peak_8750	chr9	5897242	5897478	+	24	NA	intron (NM_005511, intron 2 of 4)	intron (NM_005511, intron 2 of 4)	6471	NM_005511	2315	Hs.154069	NM_005511	ENSG00000120215	MLANA	MART-1|MART1	melan-A	protein-coding
9237	every-prosi-Ctrl_peak_7307	chr5	140346738	140347010	+	24	NA	exon (NM_031883, exon 1 of 1)	exon (NM_031883, exon 1 of 1)	522	NM_031883	56134	Hs.199343	NM_018899	ENSG00000243232	PCDHAC2	PCDH-ALPHA-C2	protocadherin alpha subfamily C, 2	protein-coding
9238	every-prosi-Ctrl_peak_2027	chr12	66703942	66704165	+	24	NA	non-coding (NR_135081, exon 4 of 12)	non-coding (NR_135081, exon 4 of 12)	7728	NM_033647	92797	Hs.505941	NM_033647	ENSG00000127311	HELB	DHB|hDHB	DNA helicase B	protein-coding
9240	every-prosi-Ctrl_peak_6919	chr4	108866377	108866576	+	24	NA	exon (NM_183075, exon 2 of 5)	exon (NM_183075, exon 2 of 5)	-13201	NR_125929	101929595	Hs.678014	NR_125929	ENSG00000245293	LOC101929595	-	uncharacterized LOC101929595	ncRNA
9242	every-prosi-Ctrl_peak_3486	chr16	74359547	74359995	+	24	NA	Intergenic	Intergenic	29059	NM_002811	5713	Hs.440604	NM_002811	ENSG00000103035	PSMD7	MOV34|P40|Rpn8|S12	proteasome 26S subunit, non-ATPase 7	protein-coding
9245	every-prosi-Ctrl_peak_6867	chr4	77675884	77676093	+	23	NA	exon (NM_020859, exon 7 of 11)	exon (NM_020859, exon 7 of 11)	143309	NM_001029870	345079	Hs.257292	NM_001029870	ENSG00000186212	SOWAHB	ANKRD56	sosondowah ankyrin repeat domain family member B	protein-coding
9252	every-prosi-Ctrl_peak_3481	chr16	72830852	72831051	+	23	NA	exon (NM_006885, exon 9 of 10)	exon (NM_006885, exon 9 of 10)	-132082	NR_159371	101927957	Hs.637253	NR_126330	ENSG00000261008	LINC01572	-	long intergenic non-protein coding RNA 1572	ncRNA
9253	every-prosi-Ctrl_peak_3452	chr16	69725693	69726034	+	23	NA	exon (NM_173214, exon 13 of 15)	exon (NM_173214, exon 13 of 15)	16715	NR_145753	109617018		NR_145753		SNORD13H	-	small nucleolar RNA, C/D box 13H	snoRNA
9257	every-prosi-Ctrl_peak_5267	chr2	98095125	98095394	+	23	NA	promoter-TSS (NR_103732).2	promoter-TSS (NR_103732).2	-435	NR_103732	100506076	Hs.732616	NR_103732		LOC100506076	-	uncharacterized LOC100506076	ncRNA
9260	every-prosi-Ctrl_peak_4891	chr19	52616589	52616788	+	23	NA	non-coding (NR_135823, exon 5 of 5)	non-coding (NR_135823, exon 5 of 5)	-17670	NM_001369827	284371	Hs.665751	NM_001136499	ENSG00000197608	ZNF841	-	zinc finger protein 841	protein-coding
9262	every-prosi-Ctrl_peak_3559	chr16	88883488	88883925	+	23	NA	intron (NM_001323544, intron 14 of 14)	intron (NM_001323544, intron 14 of 14)	-5370	NM_000485	353	Hs.28914	NM_000485	ENSG00000198931	APRT	AMP|APRTD	adenine phosphoribosyltransferase	protein-coding
9266	every-prosi-Ctrl_peak_2370	chr13	113537620	113537913	+	22	NA	3' UTR (NM_032189, exon 29 of 29)	3' UTR (NM_032189, exon 29 of 29)	85186	NR_034002	100289410	Hs.667436	NR_034002		MCF2L-AS1	-	MCF2L antisense RNA 1	ncRNA
9267	every-prosi-Ctrl_peak_548	chr1	121485126	121485388	+	22	NA	Intergenic	ALR/Alpha|Satellite|centr	224347	NR_003955	647121	Hs.697682	NR_003955	ENSG00000231752	EMBP1	-	embigin pseudogene 1	pseudo
9269	every-prosi-Ctrl_peak_2335	chr13	77671930	77672131	+	22	NA	exon (NM_015057, exon 56 of 83)	exon (NM_015057, exon 56 of 83)	22381	NR_046716	100874212	Hs.569288	NR_046716	ENSG00000236051	MYCBP2-AS1	-	MYCBP2 antisense RNA 1	ncRNA
9271	every-prosi-Ctrl_peak_5398	chr2	164467286	164467520	+	22	NA	exon (NM_018086, exon 3 of 3)	exon (NM_018086, exon 3 of 3)	125115	NM_018086	55137	Hs.593650	NM_018086	ENSG00000182263	FIGN	-	fidgetin, microtubule severing factor	protein-coding
9275	every-prosi-Ctrl_peak_964	chr10	13749243	13749513	+	22	NA	5' UTR (NM_001318338, exon 1 of 14)	5' UTR (NM_001318338, exon 1 of 14)	189	NM_001318338	55691	Hs.330463	NM_018027	ENSG00000151474	FRMD4A	CCAFCA|FRMD4|bA295P9.4	FERM domain containing 4A	protein-coding
9280	every-prosi-Ctrl_peak_1096	chr10	64973492	64973764	+	22	NA	exon (NM_032776, exon 8 of 26)	exon (NM_032776, exon 8 of 26)	55355	NR_134512	221037	Hs.413416	NM_004241	ENSG00000171988	JMJD1C	KDM3C|TRIP-8|TRIP8	jumonji domain containing 1C	protein-coding
9282	every-prosi-Ctrl_peak_1038	chr10	46284315	46284694	+	21	NA	exon (NM_015262, exon 28 of 30)	exon (NM_015262, exon 28 of 30)	28268	NM_001351234	643479	Hs.522900	NM_001351234		FAM25E	FAM25D	family with sequence similarity 25 member E	protein-coding
9285	every-prosi-Ctrl_peak_479	chr1	107866998	107867502	+	21	NA	exon (NM_001113228, exon 2 of 7)	exon (NM_001113228, exon 2 of 7)	176559	NM_001113226	22854	Hs.133046	NM_014917	ENSG00000162631	NTNG1	Lmnt1	netrin G1	protein-coding
9287	every-prosi-Ctrl_peak_3214	chr16	15826364	15826756	+	21	NA	exon (NM_002474, exon 27 of 41)	exon (NM_002474, exon 27 of 41)	82458	NM_017668	54820	Hs.655378	NM_017668	ENSG00000072864	NDE1	HOM-TES-87|LIS4|MHAC|NDE|NUDE|NUDE1	nudE neurodevelopment protein 1	protein-coding
9289	every-prosi-Ctrl_peak_4374	chr19	2716342	2716574	+	21	NA	3' UTR (NM_145173, exon 2 of 2)	3' UTR (NM_145173, exon 2 of 2)	4912	NM_145173	148252	Hs.172753	NM_145173	ENSG00000176490	DIRAS1	Di-Ras1|GBTS1|RIG	DIRAS family GTPase 1	protein-coding
9292	every-prosi-Ctrl_peak_3287	chr16	27221523	27221756	+	21	NA	exon (NM_001145348, exon 2 of 8)	exon (NM_001145348, exon 2 of 8)	6343	NM_001145348	79831	Hs.145717	NM_024773	ENSG00000155666	KDM8	JMJD5	lysine demethylase 8	protein-coding
9296	every-prosi-Ctrl_peak_6509	chr3	119133324	119133555	+	21	NA	exon (NM_020754, exon 12 of 12)	exon (NM_020754, exon 12 of 12)	49023	NM_018266	55254	Hs.594171	NM_018266	ENSG00000176142	TMEM39A	-	transmembrane protein 39A	protein-coding
9298	every-prosi-Ctrl_peak_1262	chr10	115609936	115610143	+	20	NA	exon (NM_001271816, exon 3 of 10)	exon (NM_001271816, exon 3 of 10)	3802	NM_014881	9937	Hs.1560	NM_014881	ENSG00000198924	DCLRE1A	PSO2|SNM1|SNM1A	DNA cross-link repair 1A	protein-coding
9308	every-prosi-Ctrl_peak_434	chr1	82456035	82456284	+	20	NA	exon (NM_001366002, exon 21 of 21)	exon (NM_001366002, exon 21 of 21)	188021	NM_001366007	23266	Hs.24212	NM_012302	ENSG00000117114	ADGRL2	CIRL2|CL2|LEC1|LPHH1|LPHN2	adhesion G protein-coupled receptor L2	protein-coding
9309	every-prosi-Ctrl_peak_8324	chr7	142983712	142984068	+	20	NA	promoter-TSS (NR_133932)	promoter-TSS (NR_133932)	-463	NR_133932	105375545	Hs.699839	NR_133932		LOC105375545	-	uncharacterized LOC105375545	ncRNA
9311	every-prosi-Ctrl_peak_556	chr1	144882526	144882899	+	20	NA	non-coding (NR_144516, exon 25 of 45)	non-coding (NR_144516, exon 25 of 45)	49320	NM_001350520	9659	Hs.584841	NM_014644	ENSG00000178104	PDE4DIP	CMYA2|MMGL	phosphodiesterase 4D interacting protein	protein-coding
9317	every-prosi-Ctrl_peak_3125	chr16	3433184	3433540	+	20	NA	exon (NM_001324344, exon 6 of 6)	exon (NM_001324344, exon 6 of 6)	-10694	NM_001190476	100463285		NM_001190476	ENSG00000232196	MTRNR2L4	HN4	MT-RNR2 like 4	protein-coding
9320	every-prosi-Ctrl_peak_1641	chr11	86662238	86662481	+	19	NA	exon (NM_012193, exon 2 of 2)	exon (NM_012193, exon 2 of 2)	4078	NM_012193	8322	Hs.591968	NM_012193	ENSG00000174804	FZD4	CD344|EVR1|FEVR|FZD4S|Fz-4|Fz4|FzE4|GPCR|hFz4	frizzled class receptor 4	protein-coding
9322	every-prosi-Ctrl_peak_7783	chr6	90660878	90661270	+	19	NA	exon (NM_001170794, exon 5 of 7)	exon (NM_001170794, exon 5 of 7)	56886	NM_032602	84694	Hs.334499	NM_032602	ENSG00000135355	GJA10	CX62	gap junction protein alpha 10	protein-coding
9323	every-prosi-Ctrl_peak_1013	chr10	38121175	38121435	+	19	NA	exon (NM_001352470, exon 6 of 6)	exon (NM_001352470, exon 6 of 6)	25233	NR_148000	57209	Hs.528423	NM_021045	ENSG00000198105	ZNF248	bA162G10.3	zinc finger protein 248	protein-coding
9326	every-prosi-Ctrl_peak_9044	chr9	132643406	132643616	+	19	NA	3' UTR (NM_001110303, exon 26 of 26)	3' UTR (NM_001110303, exon 26 of 26)	11627	NR_106914	102466750		NR_106914	ENSG00000276124	MIR6855	hsa-mir-6855	microRNA 6855	ncRNA
9327	every-prosi-Ctrl_peak_2700	chr15	25246556	25246755	+	19	NA	non-coding (NR_146177, exon 19 of 148)	non-coding (NR_146177, exon 19 of 148)	14583	NR_001292	338427		NR_001292	ENSG00000239014	SNORD108	HBII-437	small nucleolar RNA, C/D box 108	snoRNA
9328	every-prosi-Ctrl_peak_3518	chr16	84494136	84494404	+	19	NA	non-coding (NR_146503, exon 3 of 3)	non-coding (NR_146503, exon 3 of 3)	6697	NR_146503	105371374	Hs.610979	NR_146503	ENSG00000261286	ATP2C2-AS1	-	ATP2C2 antisense RNA 1	ncRNA
9333	every-prosi-Ctrl_peak_6493	chr3	111440588	111440815	+	19	NA	intron (NM_153268, intron 3 of 3)	intron (NM_153268, intron 3 of 3)	-10642	NM_001134437	90102	Hs.603252	NM_145753	ENSG00000144824	PHLDB2	LL5b|LL5beta	pleckstrin homology like domain family B member 2	protein-coding
9334	every-prosi-Ctrl_peak_2235	chr12	133697092	133697336	+	19	NA	exon (NM_001277291, exon 2 of 2)	exon (NM_001277291, exon 2 of 2)	9845	NM_001277291	101060200	Hs.614816	NM_001277291	ENSG00000214029	ZNF891	-	zinc finger protein 891	protein-coding
9338	every-prosi-Ctrl_peak_5525	chr2	229890266	229890516	+	19	NA	exon (NM_001330157, exon 2 of 2)	exon (NM_001330157, exon 2 of 2)	206417	NM_001330156	55022	Hs.745038	NM_017933	ENSG00000153823	PID1	HMFN2073|NYGGF4|P-CLI1|PCLI1	phosphotyrosine interaction domain containing 1	protein-coding
9340	every-prosi-Ctrl_peak_2619	chr14	95645893	95646092	+	19	NA	non-coding (NR_015415, exon 4 of 4)	non-coding (NR_015415, exon 4 of 4)	-21645	NM_001291628	23405	Hs.87889	NM_030621	ENSG00000100697	DICER1	DCR1|Dicer|Dicer1e|GLOW|HERNA|K12H4.8-LIKE|MNG1|RMSE2	dicer 1, ribonuclease III	protein-coding
9342	every-prosi-Ctrl_peak_9207	chrX	30849483	30849753	+	19	NA	exon (NM_152787, exon 11 of 11)	exon (NM_152787, exon 11 of 11)	-3122	NR_145449	727682		NR_145449		TAB3-AS1	CXorf29	TAB3 antisense RNA 1	ncRNA
9343	every-prosi-Ctrl_peak_8288	chr7	128291227	128291569	+	19	NA	non-coding (NR_024368, exon 5 of 5)	non-coding (NR_024368, exon 5 of 5)	10103	NR_024368	402483	Hs.722350	NM_001039682		LINC01000	-	long intergenic non-protein coding RNA 1000	ncRNA
9346	every-prosi-Ctrl_peak_3852	chr17	34893202	34893405	+	18	NA	exon (NM_178517, exon 3 of 3)	exon (NM_178517, exon 3 of 3)	-1998	NM_025109	80179	Hs.302051	NM_025109	ENSG00000278259	MYO19	MYOHD1	myosin XIX	protein-coding
9347	every-prosi-Ctrl_peak_9376	chrX	148687120	148687319	+	18	NA	intron (NM_001174092, intron 2 of 5)	intron (NM_001174092, intron 2 of 5)	-10245	NM_016153	100506164	Hs.656936	NM_016153	ENSG00000171116	HSFX1	LW-1	heat shock transcription factor family, X-linked 1	protein-coding
9349	every-prosi-Ctrl_peak_8343	chr7	148394919	148395177	+	18	NA	promoter-TSS (NM_001370662)	promoter-TSS (NM_001370662)	200	NM_001370660	8454	Hs.146806	NM_003592	ENSG00000055130	CUL1	-	cullin 1	protein-coding
9353	every-prosi-Ctrl_peak_8152	chr7	73818954	73819195	+	18	NA	3' UTR (NM_032421, exon 16 of 16)	3' UTR (NM_032421, exon 16 of 16)	-49162	NM_016328	9569	Hs.647056	NM_005685	ENSG00000006704	GTF2IRD1	BEN|CREAM1|GTF3|MUSTRD1|RBAP2|WBS|WBSCR11|WBSCR12|hMusTRD1alpha1	GTF2I repeat domain containing 1	protein-coding
9357	every-prosi-Ctrl_peak_3517	chr16	84493287	84493519	+	18	NA	non-coding (NR_146503, exon 3 of 3)	non-coding (NR_146503, exon 3 of 3)	7564	NR_146503	105371374	Hs.610979	NR_146503	ENSG00000261286	ATP2C2-AS1	-	ATP2C2 antisense RNA 1	ncRNA
9359	every-prosi-Ctrl_peak_8991	chr9	123606289	123606488	+	18	NA	non-coding (NR_152406, exon 1 of 4)	non-coding (NR_152406, exon 1 of 4)	1035	NR_152406	253039	Hs.594170	NR_024408	ENSG00000226752	CUTALP	PSMD5-AS1	cutA divalent cation tolerance homolog-like, pseudogene	pseudo
9362	every-prosi-Ctrl_peak_2956	chr15	83130462	83130755	+	18	NA	intron (NR_111962, intron 7 of 10)	intron (NR_111962, intron 7 of 10)	31898	NM_198181	440295	Hs.498322	NM_198181	ENSG00000197978	GOLGA6L9	GOLGA6L20	golgin A6 family like 9	protein-coding
9366	every-prosi-Ctrl_peak_2930	chr15	79703898	79704224	+	18	NA	3' UTR (NM_001330376, exon 3 of 3)	3' UTR (NM_001330376, exon 3 of 3)	-20797	NM_015206	23251	Hs.301654	NM_015206	ENSG00000169330	MINAR1	KIAA1024|UBTOR	membrane integral NOTCH2 associated receptor 1	protein-coding
9368	every-prosi-Ctrl_peak_1703	chr11	118352397	118352612	+	18	NA	exon (NM_001197104, exon 7 of 36)	exon (NM_001197104, exon 7 of 36)	45297	NM_005933	4297	Hs.258855	NM_005933	ENSG00000118058	KMT2A	ALL-1|CXXC7|HRX|HTRX1|MLL|MLL1|MLL1A|TRX1|WDSTS	lysine methyltransferase 2A	protein-coding
9369	every-prosi-Ctrl_peak_4708	chr19	40698156	40698521	+	17	NA	exon (NM_002446, exon 1 of 10)	exon (NM_002446, exon 1 of 10)	1005	NM_002446	4294	Hs.466743	NM_002446	ENSG00000130758	MAP3K10	MEKK10|MLK2|MST	mitogen-activated protein kinase kinase kinase 10	protein-coding
9371	every-prosi-Ctrl_peak_7521	chr6	20490380	20491003	+	17	NA	3' UTR (NM_001243076, exon 7 of 7)	3' UTR (NM_001243076, exon 7 of 7)	-43997	NM_017774	54901	Hs.657604	NM_017774	ENSG00000145996	CDKAL1	-	CDK5 regulatory subunit associated protein 1 like 1	protein-coding
9380	every-prosi-Ctrl_peak_989	chr10	27443670	27443890	+	17	NA	promoter-TSS (NM_014263)	promoter-TSS (NM_014263)	27	NM_032844	84930	Hs.276905	NM_032844	ENSG00000120539	MASTL	GREATWALL|GW|GWL|MAST-L|THC2	microtubule associated serine/threonine kinase like	protein-coding
9384	every-prosi-Ctrl_peak_2492	chr14	59930490	59930752	+	17	NA	exon (NM_022571, exon 1 of 1)	exon (NM_022571, exon 1 of 1)	1477	NM_022571	64582	Hs.647573	NM_022571	ENSG00000181619	GPR135	HUMNPIIY20	G protein-coupled receptor 135	protein-coding
9390	every-prosi-Ctrl_peak_9150	chrX	1478384	1478668	+	16	NA	intron (NM_002183, intron 8 of 11)	CT-rich|Low_complexity|Low_complexity	22848	NM_002183	3563	Hs.632790	NM_002183	ENSG00000185291	IL3RA	CD123|IL3R|IL3RAY|IL3RX|IL3RY|hIL-3Ra	interleukin 3 receptor subunit alpha	protein-coding
9391	every-prosi-Ctrl_peak_3491	chr16	75143374	75143637	+	16	NA	3' UTR (NM_032268, exon 5 of 5)	3' UTR (NM_032268, exon 5 of 5)	7165	NM_194436	197257	Hs.380929	NM_153486	ENSG00000166816	LDHD	DLACD|DLD	lactate dehydrogenase D	protein-coding
9392	every-prosi-Ctrl_peak_929	chr10	5528935	5529149	+	16	NA	Intergenic	Intergenic	12491	NM_017422	51806	Hs.180142	NM_017422	ENSG00000178372	CALML5	CLSP	calmodulin like 5	protein-coding
9393	every-prosi-Ctrl_peak_3546	chr16	87772361	87772640	+	16	NA	intron (NM_001351938, intron 4 of 10)	(CCCA)n|Simple_repeat|Simple_repeat	27092	NM_001184854	54758	Hs.123450	NM_017566	ENSG00000104731	KLHDC4	-	kelch domain containing 4	protein-coding
9404	every-prosi-Ctrl_peak_2145	chr12	120554587	120554944	+	15	NA	promoter-TSS (NM_006861)	promoter-TSS (NM_006861)	-208	NM_001167606	11021	Hs.524788	NM_006861	ENSG00000111737	RAB35	H-ray|RAB1C|RAY	RAB35, member RAS oncogene family	protein-coding
9407	every-prosi-Ctrl_peak_3409	chr16	58701049	58701362	+	15	NA	non-coding (NR_161424, exon 12 of 12)	non-coding (NR_161424, exon 12 of 12)	17030	NM_001308384	55238	Hs.10499	NM_018231	ENSG00000103042	SLC38A7	SNAT7	solute carrier family 38 member 7	protein-coding
9414	every-prosi-Ctrl_peak_7315	chr5	140811997	140812271	+	15	NA	exon (NM_003735, exon 1 of 4)	exon (NM_003735, exon 1 of 4)	2060	NM_003735	26025	Hs.368160	NM_003735	ENSG00000253159	PCDHGA12	CDH21|FIB3|PCDH-GAMMA-A12	protocadherin gamma subfamily A, 12	protein-coding
9417	every-prosi-Ctrl_peak_7349	chr5	149374527	149374774	+	15	NA	exon (NM_030953, exon 2 of 2)	exon (NM_030953, exon 2 of 2)	5567	NM_001243253	81789	Hs.169333	NM_030953	ENSG00000164296	TIGD6	-	tigger transposable element derived 6	protein-coding
9422	every-prosi-Ctrl_peak_4679	chr19	38187978	38188344	+	14	NA	3' UTR (NM_032689, exon 5 of 5)	3' UTR (NM_032689, exon 5 of 5)	-4945	NM_152605	163115	Hs.722657	NM_152605	ENSG00000196381	ZNF781	-	zinc finger protein 781	protein-coding
9425	every-prosi-Ctrl_peak_3794	chr17	26725764	26725963	+	14	NA	3' UTR (NM_015077, exon 13 of 13)	3' UTR (NM_015077, exon 13 of 13)	7367	NM_001242366	113235	Hs.446689	NM_080669	ENSG00000076351	SLC46A1	G21|HCP1|PCFT	solute carrier family 46 member 1	protein-coding
9427	every-prosi-Ctrl_peak_6431	chr3	57742013	57742339	+	14	NA	promoter-TSS (NM_001304420)	promoter-TSS (NM_001304420)	-807	NM_001304421	7871	Hs.476432	NM_007159	ENSG00000163681	SLMAP	SLAP	sarcolemma associated protein	protein-coding
9435	every-prosi-Ctrl_peak_1850	chr12	12483258	12483503	+	13	NA	exon (NM_001363613, exon 5 of 5)	exon (NM_001363613, exon 5 of 5)	19796	NM_001363613	54682	Hs.591145	NM_018050	ENSG00000111261	MANSC1	9130403P13Rik|LOH12CR3	MANSC domain containing 1	protein-coding
9443	every-prosi-Ctrl_peak_890	chr1	237060859	237061190	+	13	NA	3' UTR (NM_000254, exon 33 of 33)	3' UTR (NM_000254, exon 33 of 33)	102432	NM_001291940	4548	Hs.498187	NM_000254	ENSG00000116984	MTR	HMAG|MS|cblG	5-methyltetrahydrofolate-homocysteine methyltransferase	protein-coding
